# Runx factors launch T-cell and innate lymphoid programs via direct and gene network-based mechanisms

**DOI:** 10.1101/2022.11.18.517146

**Authors:** Boyoung Shin, Wen Zhou, Jue Wang, Fan Gao, Ellen V. Rothenberg

## Abstract

Runx factors are essential for lineage specification of various hematopoietic cells, including T lymphocytes. However, they regulate context-specific genes and occupy distinct genomic regions in different cell types. Here, we show that dynamic Runx binding shifts in early T-cell development are mostly not restricted by local chromatin state but regulated by Runx dosage and functional partners. Runx co-factors compete to recruit a limited pool of Runx factors in early T-progenitors, and a modest increase in Runx protein availability at pre-commitment stages causes premature Runx occupancy at post-commitment binding sites. This results in striking T-lineage developmental acceleration by selectively activating T-identity and innate lymphoid cell programs. These are collectively regulated by Runx together with other, Runx-induced transcription factors that co-occupy Runx target genes and propagate gene network changes.

## Supplementary_Table1 for "Runx factors launch T-cell and innate lymphoid programs via direct and gene network-based mechanisms" (part 1 of 2)

gene	Runx_Core_DEGs	Category	d2OE_avg_log2FC	d4OE_avg_log2FC	d3KO_avg_log2FC	d6KO_avg_log2FC	d2pi_cat	d4pi_cat	d3pi_cat	d6pi_cat	Devlopmentally_dynamic_category	Cluster2_vs_Cluster1_avg_log2FC
Prtn3	core_deg	3_OE_dn_KO_up	0.925061573	1.390050916	0.407808767	-0.894634762	Runx_inhibited	Runx_inhibited	non_deg	Runx_inhibited	phase1_deg	5.665616417
Ms4a6c	not_core_deg	5_KO_up_only	0.595043396	0.514581458	0.015440825	-0.957213374	non_deg	non_deg	non_deg	Runx_inhibited	phase1_deg	4.205155283
Mef2c	core_deg	3_OE_dn_KO_up	0.839882394	1.117442806	-0.811930132	-1.812310981	Runx_inhibited	Runx_inhibited	Runx_inhibited	Runx_inhibited	phase1_deg	3.721169751
Tyrobp	not_core_deg	5_KO_up_only	-0.387044748	0.176880312	-0.315220562	-0.951339401	non_deg	non_deg	non_deg	Runx_inhibited	phase1_deg	3.61714281
Lmo2	core_deg	3_OE_dn_KO_up	1.088468745	1.238843077	-0.510724202	-1.638216863	Runx_inhibited	Runx_inhibited	non_deg	Runx_inhibited	phase1_deg	3.454707056
Cd74	not_core_deg	1_OE_up_only	-0.993959325	-0.113205832	0.59723085	-0.174631404	Runx_activated	non_deg	non_deg	non_deg	phase1_deg	3.246511976
Cd34	core_deg	3_OE_dn_KO_up	0.846228052	1.260596265	-1.049036603	-2.102553074	Runx_inhibited	Runx_inhibited	Runx_inhibited	Runx_inhibited	phase1_deg	3.052912461
Spi1	not_core_deg	5_KO_up_only	-0.161538089	0.440925133	-0.235477398	-0.862151625	non_deg	non_deg	non_deg	Runx_inhibited	phase1_deg	3.051596329
Ccnd1	not_core_deg	4_OE_dn_only	0.758865507	0.757873134	0.472906334	-0.483483555	Runx_inhibited	Runx_inhibited	non_deg	non_deg	phase1_deg	2.894966966
H2-Aa	core_deg	0_OE_up_KO_dn	-1.309028472	-0.143857608	0.839911796	-0.198540725	Runx_activated	non_deg	Runx_activated	non_deg	phase1_deg	2.730954677
H2-Eb1	core_deg	0_OE_up_KO_dn	-1.137180488	0.024989437	0.796837943	-0.10527901	Runx_activated	non_deg	Runx_activated	non_deg	phase1_deg	2.643196803
Serpinf1	not_core_deg	4_OE_dn_only	0.415602126	0.725000317	0.480407921	-0.363503036	non_deg	Runx_inhibited	non_deg	non_deg	phase1_deg	2.517224948
Cox6a2	not_core_deg	4_OE_dn_only	0.948689596	1.192119895	0.355879528	-0.498518509	Runx_inhibited	Runx_inhibited	non_deg	non_deg	phase1_deg	2.507214726
H2-Ab1	core_deg	0_OE_up_KO_dn	-1.280695579	-0.154059869	0.791052791	0.09795746	Runx_activated	non_deg	Runx_activated	non_deg	phase1_deg	2.434154196
Pou2f2	core_deg	3_OE_dn_KO_up	1.135296337	1.177962666	-1.024687073	-1.435954212	Runx_inhibited	Runx_inhibited	Runx_inhibited	Runx_inhibited	phase1_deg	2.403476498
Csf1r	core_deg	3_OE_dn_KO_up	1.019998779	0.622774784	-0.593774826	-1.026046164	Runx_inhibited	Runx_inhibited	Runx_inhibited	Runx_inhibited	phase1_deg	2.316413506
Samhd1	not_core_deg	5_KO_up_only	-0.428104249	0.076635256	-0.54014926	-0.793868537	non_deg	non_deg	non_deg	Runx_inhibited	phase1_deg	2.226947532
Zeb2	not_core_deg	5_KO_up_only	0.480301926	0.026643256	-0.520713441	-0.670085421	non_deg	non_deg	non_deg	Runx_inhibited	phase1_deg	2.136550536
Skap2	not_core_deg	5_KO_up_only	0.199637061	0.37321136	-0.196353241	-0.742815237	non_deg	non_deg	non_deg	Runx_inhibited	phase1_deg	2.130511211
H2-DMb1	core_deg	0_OE_up_KO_dn	-0.657448166	0.096025113	0.589759707	-0.086958873	Runx_activated	non_deg	Runx_activated	non_deg	phase1_deg	2.114013692
Lmo1	not_core_deg	2_KO_dn_only	0.152178656	0.019686851	0.624028069	-0.336931294	non_deg	non_deg	Runx_activated	non_deg	phase1_deg	2.044386702
Ctss	core_deg	3_OE_dn_KO_up	0.830076322	0.495838324	-0.582455024	-1.021855498	Runx_inhibited	non_deg	non_deg	Runx_inhibited	phase1_deg	2.023281858
Kmo	not_core_deg	2_KO_dn_only	0.133119982	0.34069997	0.639491857	-0.134155739	non_deg	non_deg	Runx_activated	non_deg	phase1_deg	1.978948287
Lyz2	core_deg	3_OE_dn_KO_up	0.934574383	0.368192296	-0.633488895	-0.80800092	Runx_inhibited	non_deg	Runx_inhibited	Runx_inhibited	phase1_deg	1.909389541
Bmyc	core_deg	3_OE_dn_KO_up	0.541177771	0.778014011	-0.27638713	-0.715777568	non_deg	Runx_inhibited	non_deg	Runx_inhibited	phase1_deg	1.896140198
Csf2rb	core_deg	3_OE_dn_KO_up	0.889576046	0.596880177	-0.473257988	-0.609119849	Runx_inhibited	Runx_inhibited	non_deg	Runx_inhibited	phase1_deg	1.893714092
Bcl11a	core_deg	3_OE_dn_KO_up	0.596433466	0.986684391	-0.594409608	-1.025214674	Runx_inhibited	Runx_inhibited	Runx_inhibited	Runx_inhibited	phase1_deg	1.860255178
Glipr1	not_core_deg	5_KO_up_only	0.15631024	-0.018922829	-0.275392407	-0.6902518	non_deg	non_deg	non_deg	Runx_inhibited	phase1_deg	1.814433631
Hoxa7	not_core_deg	5_KO_up_only	0.032685436	-0.193914587	-0.220452063	-1.194211216	non_deg	non_deg	non_deg	Runx_inhibited	phase1_deg	1.810699766
Cox4i2	core_deg	3_OE_dn_KO_up	1.520925018	1.851774399	-1.771513437	-2.216398956	Runx_inhibited	Runx_inhibited	Runx_inhibited	Runx_inhibited	phase1_deg	1.77573255
Lst1	core_deg	3_OE_dn_KO_up	0.124986961	0.660137757	-0.204522242	-0.765778171	non_deg	Runx_inhibited	non_deg	Runx_inhibited	phase1_deg	1.761356551
Rgs18	not_core_deg	5_KO_up_only	-0.131914669	0.090505294	-0.549200037	-0.758719113	non_deg	non_deg	non_deg	Runx_inhibited	phase1_deg	1.736647046
Slc4a8	not_core_deg	4_OE_dn_only	0.095282686	0.731032335	0.488317717	-0.138463577	non_deg	Runx_inhibited	non_deg	non_deg	phase1_deg	1.7258568
Lsp1	not_core_deg	5_KO_up_only	-0.532623804	-0.518182741	-0.256264985	-0.735944164	non_deg	non_deg	non_deg	Runx_inhibited	phase1_deg	1.705685894
Pla2g4a	not_core_deg	4_OE_dn_only	0.469250465	0.758569185	0.301665592	-0.359196308	non_deg	Runx_inhibited	non_deg	non_deg	phase1_deg	1.656738454
Cd52	not_core_deg	5_KO_up_only	0.248391371	0.52108816	-0.580146953	-1.032897703	non_deg	non_deg	non_deg	Runx_inhibited	phase1_deg	1.655651814
Ccl9	not_core_deg	4_OE_dn_only	0.766420173	0.597390459	-0.45171812	-0.067030981	Runx_inhibited	non_deg	non_deg	non_deg	phase1_deg	1.651032958
Fam26f	core_deg	3_OE_dn_KO_up	0.791519585	1.161408213	-0.552004721	-0.821965104	Runx_inhibited	Runx_inhibited	non_deg	Runx_inhibited	phase1_deg	1.613949043
Cfp	not_core_deg	7_disagree	-1.276184249	-0.64333826	-0.618572755	-0.307791786	Runx_activated	non_deg	Runx_inhibited	non_deg	phase1_deg	1.593699475
Ctsg	not_core_deg	4_OE_dn_only	1.986318716	2.016890448	0.268468884	-0.168747839	Runx_inhibited	Runx_inhibited	non_deg	non_deg	phase1_deg	1.585808707
F630028O10Rik	not_core_deg	5_KO_up_only	0.519211914	0.147774501	-0.607349033	-0.55384534	non_deg	non_deg	Runx_inhibited	non_deg	phase1_deg	1.576830529
Mt1	not_core_deg	2_KO_dn_only	0.039322688	0.501447009	1.164103403	0.686831411	non_deg	non_deg	Runx_activated	Runx_activated	phase1_deg	1.573057292
Chn2	not_core_deg	5_KO_up_only	0.076376496	0.44340413	-0.128418083	-0.66310075	non_deg	non_deg	non_deg	Runx_inhibited	phase1_deg	1.570985441
Ggct	not_core_deg	4_OE_dn_only	0.623359755	0.896946488	-0.087506647	-0.504295933	Runx_inhibited	Runx_inhibited	non_deg	non_deg	phase1_deg	1.560996669
Tnfrsf1a	not_core_deg	5_KO_up_only	0.395979257	0.470735162	-0.436206863	-0.598171366	non_deg	non_deg	non_deg	Runx_inhibited	phase1_deg	1.546571224
Kcnk12	not_core_deg	5_KO_up_only	0.323316362	0.542303911	-0.472686216	-0.940363718	non_deg	non_deg	non_deg	Runx_inhibited	phase1_deg	1.500790005
Ckap4	not_core_deg	4_OE_dn_only	0.870438491	0.901962796	-0.023870756	-0.452064608	Runx_inhibited	Runx_inhibited	non_deg	non_deg	phase1_deg	1.468778922
Psap	core_deg	3_OE_dn_KO_up	0.90612515	0.048538578	-0.678176715	-0.750579229	Runx_inhibited	non_deg	Runx_inhibited	Runx_inhibited	phase1_deg	1.453108144
Cd44	core_deg	3_OE_dn_KO_up	0.46244152	0.60113439	-0.269344655	-0.858362652	non_deg	Runx_inhibited	non_deg	Runx_inhibited	phase1_deg	1.450067715
Ighm	not_core_deg	7_disagree	-0.399678632	-1.046104915	-0.319715352	-0.98413456	non_deg	Runx_activated	non_deg	Runx_inhibited	phase1_deg	1.435846405
I830077J02Rik	not_core_deg	1_OE_up_only	-0.591097729	-0.186042522	0.551473729	0.090180906	Runx_activated	non_deg	non_deg	non_deg	phase1_deg	1.396960186
Egfl7	core_deg	3_OE_dn_KO_up	1.24702429	1.104894819	-1.713729934	-2.237323987	Runx_inhibited	Runx_inhibited	Runx_inhibited	Runx_inhibited	phase1_deg	1.385668394
Adap1	not_core_deg	4_OE_dn_only	0.29213027	0.590071408	-0.022123203	-0.413020958	non_deg	Runx_inhibited	non_deg	non_deg	phase1_deg	1.370172937
Tnni2	not_core_deg	5_KO_up_only	0.491154283	0.558766968	-0.40178308	-0.846166126	non_deg	non_deg	non_deg	Runx_inhibited	phase1_deg	1.360549058
Serpina3g	not_core_deg	4_OE_dn_only	0.921489863	1.51243505	-0.227488801	-0.246473704	Runx_inhibited	Runx_inhibited	non_deg	non_deg	phase1_deg	1.359635458
Matk	not_core_deg	5_KO_up_only	-0.175565679	0.039059239	-0.999378363	-1.018477722	non_deg	non_deg	Runx_inhibited	Runx_inhibited	phase1_deg	1.342091696
Rangrf	not_core_deg	4_OE_dn_only	0.623380571	0.948480139	0.354115354	0.006118124	Runx_inhibited	Runx_inhibited	non_deg	non_deg	phase1_deg	1.275252434
Serpina3f	not_core_deg	4_OE_dn_only	0.38538657	0.928329986	-0.508560144	-0.235573801	non_deg	Runx_inhibited	non_deg	non_deg	phase1_deg	1.270675658
Myo1f	not_core_deg	4_OE_dn_only	0.506295232	0.674498207	-0.379472837	-0.470114078	non_deg	Runx_inhibited	non_deg	non_deg	phase1_deg	1.253608376
Ptger3	not_core_deg	4_OE_dn_only	1.200675784	1.2583429	-0.141616562	-0.381354059	Runx_inhibited	Runx_inhibited	non_deg	non_deg	phase1_deg	1.228453973
Slc35d3	not_core_deg	5_KO_up_only	0.353631718	0.405067296	-0.058672143	-0.711963852	non_deg	non_deg	non_deg	Runx_inhibited	phase1_deg	1.207566917
Lgmn	core_deg	3_OE_dn_KO_up	0.665780683	0.466568113	-0.816942	-0.95257467	Runx_inhibited	non_deg	Runx_inhibited	Runx_inhibited	phase1_deg	1.205215852
Rnf149	not_core_deg	5_KO_up_only	0.436826752	0.514743066	-0.487013809	-0.619828712	non_deg	non_deg	non_deg	Runx_inhibited	phase1_deg	1.183777743
Abcb1b	not_core_deg	4_OE_dn_only	0.706237028	0.690993676	-0.261229226	-0.559259566	Runx_inhibited	Runx_inhibited	non_deg	non_deg	phase1_deg	1.182657384
Adgrl4	not_core_deg	4_OE_dn_only	0.660111193	0.363417592	-0.756420746	-1.111433245	Runx_inhibited	non_deg	non_deg	non_deg	phase1_deg	1.18139287
Runx2	not_core_deg	4_OE_dn_only	0.73437618	0.639526903	-0.550315651	-0.412364208	Runx_inhibited	Runx_inhibited	non_deg	non_deg	phase1_deg	1.179000054
9930111J21Rik2	not_core_deg	5_KO_up_only	0.318484088	-0.148212598	-0.429155969	-0.639972855	non_deg	non_deg	non_deg	Runx_inhibited	phase1_deg	1.171345472
Tnfaip8l2	not_core_deg	5_KO_up_only	0.1979423	0.112602452	-0.614584456	-0.697621615	non_deg	non_deg	Runx_inhibited	Runx_inhibited	phase1_deg	1.163549799
Gsn	core_deg	0_OE_up_KO_dn	-3.311044255	-3.32329353	0.610554691	-0.150300069	Runx_activated	Runx_activated	Runx_activated	non_deg	phase1_deg	1.15429356
Unc93b1	not_core_deg	5_KO_up_only	0.51885473	0.462052223	-0.719349754	-0.642998443	non_deg	non_deg	Runx_inhibited	Runx_inhibited	phase1_deg	1.150605572
Myd88	not_core_deg	4_OE_dn_only	0.607664061	0.742827219	-0.181869216	-0.227306234	Runx_inhibited	Runx_inhibited	non_deg	non_deg	phase1_deg	1.125333323
Tpd52	not_core_deg	4_OE_dn_only	1.089377868	0.55313718	-0.272902306	-0.089311148	Runx_inhibited	non_deg	non_deg	non_deg	phase1_deg	1.11745773
BC035044	not_core_deg	4_OE_dn_only	0.882479708	1.045716295	-0.081785356	-0.166017477	Runx_inhibited	Runx_inhibited	non_deg	non_deg	phase1_deg	1.110858149
Ciita	core_deg	0_OE_up_KO_dn	-0.782938236	-0.775721842	0.590214214	0	Runx_activated	non_deg	Runx_activated	non_deg	phase1_deg	1.097161819
Tmed3	not_core_deg	1_OE_up_only	-0.523871085	-0.925370254	0.532751939	0.156629154	non_deg	Runx_activated	non_deg	non_deg	phase1_deg	1.084784024
Ybx3	not_core_deg	4_OE_dn_only	0.598108197	0.786233782	0.140773383	-0.34481023	Runx_inhibited	Runx_inhibited	non_deg	non_deg	phase1_deg	1.051734124
Smco4	not_core_deg	5_KO_up_only	0.240963048	0.445268529	-0.082554273	-0.603260314	non_deg	non_deg	non_deg	Runx_inhibited	phase1_deg	1.048249478
Fh1	not_core_deg	4_OE_dn_only	0.426566228	0.669005297	0.190492871	-0.181336619	non_deg	Runx_inhibited	non_deg	non_deg	phase1_deg	1.0350661
Aprt	not_core_deg	4_OE_dn_only	0.64141452	0.807681257	0.041776128	-0.353724095	Runx_inhibited	Runx_inhibited	non_deg	non_deg	phase1_deg	1.022835892
Alox5ap	not_core_deg	4_OE_dn_only	0.248451231	0.744270039	-0.380507741	-0.143725495	non_deg	Runx_inhibited	non_deg	non_deg	phase1_deg	1.019112355
Plek	not_core_deg	5_KO_up_only	-0.064172759	0.19315117	-0.595033026	-0.236054506	non_deg	non_deg	Runx_inhibited	non_deg	phase1_deg	1.010524931
Lair1	not_core_deg	4_OE_dn_only	0.68433575	1.042195596	0.029738899	-0.064819211	Runx_inhibited	Runx_inhibited	non_deg	non_deg	phase1_deg	1.003896294
Afap1l1	not_core_deg	5_KO_up_only	0.482030827	0.321549953	-0.256830132	-0.657820188	non_deg	non_deg	non_deg	Runx_inhibited	phase1_deg	0.99239786
Mlkl	not_core_deg	4_OE_dn_only	0.802330866	1.093837868	-0.391038882	-0.580625877	Runx_inhibited	Runx_inhibited	non_deg	non_deg	phase1_deg	0.9645635
Dym	not_core_deg	4_OE_dn_only	0.510034205	0.719291648	-0.04780441	-0.288591014	non_deg	Runx_inhibited	non_deg	non_deg	phase1_deg	0.961277314
Lbp	not_core_deg	5_KO_up_only	0.544836059	0.469219433	-1.009720085	-0.976370957	non_deg	non_deg	Runx_inhibited	Runx_inhibited	phase1_deg	0.960690487
Ccdc86	not_core_deg	4_OE_dn_only	0.389131545	0.66491087	0.130480095	-0.318849548	non_deg	Runx_inhibited	non_deg	non_deg	phase1_deg	0.959238727
Slco3a1	not_core_deg	4_OE_dn_only	0.684884595	0.70465262	0.148270313	-0.233872563	Runx_inhibited	Runx_inhibited	non_deg	non_deg	phase1_deg	0.95880772
Mef2a	not_core_deg	5_KO_up_only	0.05885535	-0.772253333	-0.565832168	-0.708196179	non_deg	non_deg	non_deg	Runx_inhibited	phase1_deg	0.945418524
Tmem109	not_core_deg	5_KO_up_only	0.443819483	0.156581005	-0.427972814	-0.73351782	non_deg	non_deg	non_deg	Runx_inhibited	phase1_deg	0.921989851
Eno3	not_core_deg	5_KO_up_only	-0.013923696	0.347040452	-0.094556996	-0.840355547	non_deg	non_deg	non_deg	Runx_inhibited	phase1_deg	0.921756645
Dnph1	not_core_deg	4_OE_dn_only	0.392798677	0.725055074	0.130177054	-0.149743685	non_deg	Runx_inhibited	non_deg	non_deg	phase1_deg	0.915352116
Plxnc1	not_core_deg	5_KO_up_only	0.564964968	0.451059361	-0.768677366	-0.779914161	non_deg	non_deg	Runx_inhibited	Runx_inhibited	phase1_deg	0.914100642
Dennd5a	core_deg	3_OE_dn_KO_up	0.613356491	0.356230427	-0.535469488	-0.623230906	Runx_inhibited	non_deg	non_deg	Runx_inhibited	phase1_deg	0.909439901
Siglecf	not_core_deg	1_OE_up_only	-0.897578	-0.091875562	0.109740011	-0.050837301	Runx_activated	non_deg	non_deg	non_deg	phase1_deg	0.891748981
Meis1	not_core_deg	5_KO_up_only	-0.216222853	-0.268332532	-1.082101242	-0.760639994	non_deg	non_deg	Runx_inhibited	Runx_inhibited	phase1_deg	0.889164216
Nfam1	not_core_deg	5_KO_up_only	-0.107878222	-0.069837014	-0.388924881	-0.590051172	non_deg	non_deg	non_deg	Runx_inhibited	phase1_deg	0.888917293
Ifrd2	not_core_deg	4_OE_dn_only	0.547426808	0.659667409	0.229963667	-0.382218062	non_deg	Runx_inhibited	non_deg	non_deg	phase1_deg	0.882412842
Sat1	not_core_deg	5_KO_up_only	0.453218106	-0.134017961	-0.315674011	-0.870125902	non_deg	non_deg	non_deg	Runx_inhibited	phase1_deg	0.878008868
Tnip3	not_core_deg	1_OE_up_only	-0.594419998	-0.481438746	0.167081526	0	Runx_activated	non_deg	non_deg	non_deg	phase1_deg	0.873231556
Gm2a	core_deg	3_OE_dn_KO_up	0.828169081	0.716762602	-0.841931978	-0.821253912	Runx_inhibited	Runx_inhibited	Runx_inhibited	Runx_inhibited	phase1_deg	0.866233379
Dctd	not_core_deg	4_OE_dn_only	0.627032483	0.930032572	-0.004817246	-0.397547769	Runx_inhibited	Runx_inhibited	non_deg	non_deg	phase1_deg	0.86268064
Smyd2	not_core_deg	4_OE_dn_only	0.733200715	0.955851098	0.061841167	-0.239140685	Runx_inhibited	Runx_inhibited	non_deg	non_deg	phase1_deg	0.840548776
St6galnac4	not_core_deg	4_OE_dn_only	0.726225239	1.027524864	0.04707361	-0.355782265	Runx_inhibited	Runx_inhibited	non_deg	non_deg	phase1_deg	0.838235729
Ifi27l2a	not_core_deg	5_KO_up_only	0.051253539	-0.088319633	-0.663257682	-0.871300741	non_deg	non_deg	Runx_inhibited	Runx_inhibited	phase1_deg	0.834661696
Fam129b	not_core_deg	5_KO_up_only	0.563275873	0.45253951	-0.492105486	-0.877974751	non_deg	non_deg	non_deg	Runx_inhibited	phase1_deg	0.811296522
Nme4	not_core_deg	4_OE_dn_only	0.412047117	0.826592071	0.124011592	-0.173439693	non_deg	Runx_inhibited	non_deg	non_deg	non_deg	0.792709379
Chchd4	not_core_deg	4_OE_dn_only	0.423283312	0.788951586	0.264474139	-0.252346758	non_deg	Runx_inhibited	non_deg	non_deg	non_deg	0.776586002
Ifngr2	core_deg	3_OE_dn_KO_up	0.773634068	0.374056125	-0.83076998	-0.728132789	Runx_inhibited	non_deg	Runx_inhibited	Runx_inhibited	non_deg	0.770516566
Rnase6	not_core_deg	1_OE_up_only	-0.614575726	-0.336519373	-0.364172409	-0.309031962	Runx_activated	non_deg	non_deg	non_deg	non_deg	0.768779282
Nhp2	not_core_deg	4_OE_dn_only	0.339114963	0.650891266	0.211241507	-0.298522344	non_deg	Runx_inhibited	non_deg	non_deg	non_deg	0.765847617
Asap1	not_core_deg	5_KO_up_only	0.406187841	-0.115830609	-0.58494674	-0.62174177	non_deg	non_deg	non_deg	Runx_inhibited	non_deg	0.762980398
Lpcat1	not_core_deg	5_KO_up_only	0.538217663	0.270238497	-0.505551317	-0.858526898	non_deg	non_deg	non_deg	Runx_inhibited	non_deg	0.757070518
Hspd1	not_core_deg	4_OE_dn_only	0.382787844	0.726282429	0.240083881	-0.352731523	non_deg	Runx_inhibited	non_deg	non_deg	non_deg	0.753403309
Tmem238	not_core_deg	4_OE_dn_only	0.481748187	1.038683614	0.17398025	-0.449540931	non_deg	Runx_inhibited	non_deg	non_deg	non_deg	0.749755114
Slc19a1	not_core_deg	4_OE_dn_only	0.617999707	0.778468829	0.121329042	-0.343992334	Runx_inhibited	Runx_inhibited	non_deg	non_deg	non_deg	0.746531642
Ier3	not_core_deg	1_OE_up_only	-0.633504044	-0.429742606	0.336250416	0.30211284	Runx_activated	non_deg	non_deg	non_deg	non_deg	0.741680136
Pdgfrb	not_core_deg	7_disagree	0.495801362	0.794196681	0.621277289	0.318277773	non_deg	Runx_inhibited	Runx_activated	non_deg	non_deg	0.741438764
Cd7	not_core_deg	2_KO_dn_only	-0.963941863	-0.414443709	1.238535949	0.867348472	non_deg	non_deg	Runx_activated	Runx_activated	non_deg	0.73846697
Ldlrap1	core_deg	3_OE_dn_KO_up	0.690002541	0.746999547	-1.002509057	-1.067704941	Runx_inhibited	Runx_inhibited	Runx_inhibited	Runx_inhibited	non_deg	0.736250853
Ydjc	not_core_deg	4_OE_dn_only	0.791380207	1.141916349	0.229297251	-0.240490314	Runx_inhibited	Runx_inhibited	non_deg	non_deg	non_deg	0.731650868
Spns3	not_core_deg	2_KO_dn_only	-0.530181749	-0.094091202	0.775565385	0.50372855	non_deg	non_deg	Runx_activated	non_deg	non_deg	0.727232224
P2ry14	not_core_deg	5_KO_up_only	-0.112561261	-0.052841113	-0.80030852	-0.623599364	non_deg	non_deg	Runx_inhibited	Runx_inhibited	non_deg	0.720056082
Ebi3	core_deg	3_OE_dn_KO_up	0.478186679	0.778497536	-0.831145107	-0.953997082	non_deg	Runx_inhibited	Runx_inhibited	Runx_inhibited	non_deg	0.71380598
Fam136a	not_core_deg	4_OE_dn_only	0.358360429	0.630695005	0.108646897	-0.254307959	non_deg	Runx_inhibited	non_deg	non_deg	non_deg	0.712848533
Mogs	not_core_deg	4_OE_dn_only	0.598721578	0.77527018	0.126193971	-0.286884539	Runx_inhibited	Runx_inhibited	non_deg	non_deg	non_deg	0.706198386
Bak1	not_core_deg	4_OE_dn_only	0.394390581	0.663428168	0.168133107	-0.185864551	non_deg	Runx_inhibited	non_deg	non_deg	non_deg	0.701546908
Lrrc25	not_core_deg	4_OE_dn_only	0.768494539	0.656127235	-0.536463532	-0.456184787	Runx_inhibited	Runx_inhibited	non_deg	non_deg	non_deg	0.699087459
Glrx	core_deg	3_OE_dn_KO_up	1.178761208	0.661467882	-0.466128232	-0.669041711	Runx_inhibited	Runx_inhibited	non_deg	Runx_inhibited	non_deg	0.689171656
Ldha	not_core_deg	4_OE_dn_only	0.312011095	0.589777266	0.152186868	-0.326828558	non_deg	Runx_inhibited	non_deg	non_deg	non_deg	0.683622217
Nop16	not_core_deg	4_OE_dn_only	0.37711389	0.585023216	0.048575245	-0.290083075	non_deg	Runx_inhibited	non_deg	non_deg	non_deg	0.683535713
Mcrip2	not_core_deg	4_OE_dn_only	0.527702345	0.763716819	0.23473588	-0.381768338	non_deg	Runx_inhibited	non_deg	non_deg	non_deg	0.674749884
St3gal5	not_core_deg	5_KO_up_only	-0.282256014	-0.211929829	-0.517304609	-0.865286496	non_deg	non_deg	non_deg	Runx_inhibited	non_deg	0.673169809
Myc	not_core_deg	4_OE_dn_only	0.533510963	0.592657518	0.179059813	-0.101907041	non_deg	Runx_inhibited	non_deg	non_deg	non_deg	0.671533718
Grn	not_core_deg	1_OE_up_only	-0.99646749	-0.518060751	0.30988797	0.315280707	Runx_activated	non_deg	non_deg	non_deg	non_deg	0.669969388
Wdr4	not_core_deg	4_OE_dn_only	0.354806755	0.637852627	0.068290143	-0.323806828	non_deg	Runx_inhibited	non_deg	non_deg	non_deg	0.666252895
Agpat5	not_core_deg	4_OE_dn_only	0.416671968	0.670019876	0.069396481	-0.270550408	non_deg	Runx_inhibited	non_deg	non_deg	non_deg	0.665513669
Zfp385a	core_deg	0_OE_up_KO_dn	-0.705367344	-0.425140157	0.652032935	0.378125198	Runx_activated	non_deg	Runx_activated	non_deg	non_deg	0.664691492
Rgs2	not_core_deg	5_KO_up_only	-0.084308799	-0.279744026	-0.830444384	-0.344162568	non_deg	non_deg	Runx_inhibited	non_deg	non_deg	0.663039554
Odc1	not_core_deg	4_OE_dn_only	0.320862164	0.596108556	0.256724812	-0.246858316	non_deg	Runx_inhibited	non_deg	non_deg	non_deg	0.655287766
Lyar	not_core_deg	4_OE_dn_only	0.315214442	0.592471807	0.360887887	-0.226984889	non_deg	Runx_inhibited	non_deg	non_deg	non_deg	0.65473075
Zfp36	not_core_deg	5_KO_up_only	0.494376819	0.30969162	-0.915653409	-0.633183265	non_deg	non_deg	Runx_inhibited	Runx_inhibited	non_deg	0.647054926
Rapsn	not_core_deg	5_KO_up_only	-0.108080687	-0.456226416	-0.589184262	-0.791538098	non_deg	non_deg	Runx_inhibited	Runx_inhibited	non_deg	0.644894417
Cyba	not_core_deg	5_KO_up_only	-0.131953404	-0.086092892	-0.558316376	-0.752389482	non_deg	non_deg	non_deg	Runx_inhibited	non_deg	0.644611572
Siglecg	not_core_deg	5_KO_up_only	-0.40617183	-0.639544278	-0.840700006	-0.644257868	non_deg	non_deg	Runx_inhibited	Runx_inhibited	non_deg	0.644571569
Guca1a	not_core_deg	4_OE_dn_only	0.495346404	0.697334477	0.159948577	0.244936377	non_deg	Runx_inhibited	non_deg	non_deg	non_deg	0.643149888
3110082I17Rik	not_core_deg	4_OE_dn_only	0.457993415	0.608246701	0.045791114	-0.29688983	non_deg	Runx_inhibited	non_deg	non_deg	non_deg	0.632892129
Nsun2	not_core_deg	4_OE_dn_only	0.431260584	0.65017185	0.213652709	-0.241387914	non_deg	Runx_inhibited	non_deg	non_deg	non_deg	0.622869101
Srm	not_core_deg	4_OE_dn_only	0.569286982	0.921897121	0.22533565	-0.379513279	non_deg	Runx_inhibited	non_deg	non_deg	non_deg	0.619743253
Id1	core_deg	3_OE_dn_KO_up	0.894096872	0.630525824	-0.950463783	-0.719685195	Runx_inhibited	Runx_inhibited	Runx_inhibited	non_deg	non_deg	0.61243397
Nop56	not_core_deg	4_OE_dn_only	0.336478149	0.627678423	0.141470906	-0.303817274	non_deg	Runx_inhibited	non_deg	non_deg	non_deg	0.611344126
Ccnd2	not_core_deg	4_OE_dn_only	0.443052881	0.705371985	0.389541033	0.022153412	non_deg	Runx_inhibited	non_deg	non_deg	non_deg	0.602734977
Nek6	not_core_deg	4_OE_dn_only	0.635670935	0.40599122	-0.327313555	-0.371212466	Runx_inhibited	non_deg	non_deg	non_deg	non_deg	0.60155514
Atad3a	not_core_deg	4_OE_dn_only	0.581483488	0.815447565	0.250941104	-0.271982231	non_deg	Runx_inhibited	non_deg	non_deg	non_deg	0.601437425
Mrps10	not_core_deg	4_OE_dn_only	0.248388048	0.597009712	0.034644807	-0.189245771	non_deg	Runx_inhibited	non_deg	non_deg	non_deg	0.59545089
Tgm2	core_deg	3_OE_dn_KO_up	1.292734979	1.456356416	-0.953886797	-0.452835684	Runx_inhibited	Runx_inhibited	Runx_inhibited	non_deg	non_deg	0.594176617
Cluh	not_core_deg	4_OE_dn_only	0.408317902	0.637606054	0.214270937	-0.298794363	non_deg	Runx_inhibited	non_deg	non_deg	non_deg	0.589267241
Emb	not_core_deg	5_KO_up_only	0.3301429	0.432045275	-0.683600161	-0.661177028	non_deg	non_deg	Runx_inhibited	Runx_inhibited	non_deg	0.579568619
Afdn	not_core_deg	7_disagree	-0.869307343	-1.265180666	-0.31723783	-0.630455302	Runx_activated	Runx_activated	non_deg	Runx_inhibited	non_deg	0.573049759
Grwd1	not_core_deg	4_OE_dn_only	0.369972144	0.662637454	0.13950012	-0.185302578	non_deg	Runx_inhibited	non_deg	non_deg	non_deg	0.571729981
Slc7a5	not_core_deg	4_OE_dn_only	0.348058668	0.588920332	0.291550976	-0.078622315	non_deg	Runx_inhibited	non_deg	non_deg	non_deg	0.57099505
Tomm5	not_core_deg	4_OE_dn_only	0.518355336	0.67356955	0.170313753	-0.267723675	non_deg	Runx_inhibited	non_deg	non_deg	non_deg	0.570857344
Ncl	not_core_deg	4_OE_dn_only	0.467508842	0.789325783	0.188118638	-0.349571321	non_deg	Runx_inhibited	non_deg	non_deg	non_deg	0.570000036
Trmt61a	not_core_deg	4_OE_dn_only	0.292161286	0.596454278	0.041359048	-0.178030139	non_deg	Runx_inhibited	non_deg	non_deg	non_deg	0.566157644
Mpp6	not_core_deg	4_OE_dn_only	0.352241266	0.660801599	0.07326689	-0.315332596	non_deg	Runx_inhibited	non_deg	non_deg	non_deg	0.565493163
Slfn2	not_core_deg	5_KO_up_only	0.484065002	0.38372627	-0.94569159	-0.567388237	non_deg	non_deg	Runx_inhibited	non_deg	non_deg	0.563390759
Kctd14	not_core_deg	4_OE_dn_only	0.448784433	0.647636284	0.343599573	-0.177168505	non_deg	Runx_inhibited	non_deg	non_deg	non_deg	0.562306013
Tspan33	not_core_deg	1_OE_up_only	-1.000825867	-1.094151719	0.360500065	0.049108019	Runx_activated	Runx_activated	non_deg	non_deg	non_deg	0.561046356
Tmem97	not_core_deg	4_OE_dn_only	0.291915808	0.592710783	0.242794696	-0.280699038	non_deg	Runx_inhibited	non_deg	non_deg	non_deg	0.558790235
Npm1	not_core_deg	4_OE_dn_only	0.52619821	0.711117575	0.12425727	-0.257408612	non_deg	Runx_inhibited	non_deg	non_deg	non_deg	0.555732653
Eno1	not_core_deg	5_KO_up_only	-0.055934179	-0.234659626	-0.497770975	-0.683961175	non_deg	non_deg	non_deg	Runx_inhibited	non_deg	0.541101802
Man2b1	not_core_deg	5_KO_up_only	-0.183205775	-0.202482542	-0.592801388	-0.301744799	non_deg	non_deg	Runx_inhibited	non_deg	non_deg	0.541016237
Pfkp	not_core_deg	4_OE_dn_only	0.583211422	0.760025145	0.157135004	-0.124220651	non_deg	Runx_inhibited	non_deg	non_deg	non_deg	0.536852328
Tesc	not_core_deg	5_KO_up_only	0.112507933	0.142197126	-0.302833185	-0.808456335	non_deg	non_deg	non_deg	Runx_inhibited	non_deg	0.529505082
Dhrs7	not_core_deg	5_KO_up_only	0.230060575	0.229671274	-0.666415331	-0.495142707	non_deg	non_deg	Runx_inhibited	non_deg	non_deg	0.528385685
Btk	not_core_deg	4_OE_dn_only	0.705138	0.944126165	-0.18964597	-0.315644525	Runx_inhibited	Runx_inhibited	non_deg	non_deg	non_deg	0.525383011
Eif4ebp1	not_core_deg	4_OE_dn_only	0.907477843	1.06272001	-0.285290184	-0.426556287	Runx_inhibited	Runx_inhibited	non_deg	non_deg	non_deg	0.522218023
Shmt2	not_core_deg	4_OE_dn_only	0.44989728	0.612214261	0.268188292	-0.048220397	non_deg	Runx_inhibited	non_deg	non_deg	non_deg	0.521896195
Il18rap	not_core_deg	4_OE_dn_only	0.495512796	0.58787996	-0.396053832	-0.238585506	non_deg	Runx_inhibited	non_deg	non_deg	non_deg	0.521509585
5031439G07Rik	not_core_deg	4_OE_dn_only	0.734774358	0.679491422	0.157589722	-0.022651179	Runx_inhibited	Runx_inhibited	non_deg	non_deg	non_deg	0.520488724
Tspan4	not_core_deg	4_OE_dn_only	0.471725863	0.918002405	0.458254716	0.057944741	non_deg	Runx_inhibited	non_deg	non_deg	non_deg	0.516488441
Tpi1	not_core_deg	4_OE_dn_only	0.321856948	0.633838982	0.067310782	-0.351683104	non_deg	Runx_inhibited	non_deg	non_deg	non_deg	0.515561535
Ctdspl	not_core_deg	5_KO_up_only	0.516127906	0.420089112	-0.484718107	-0.699543193	non_deg	non_deg	non_deg	Runx_inhibited	non_deg	0.512225156
Pgp	not_core_deg	4_OE_dn_only	0.8150618	0.99359265	-0.116610189	-0.373730379	Runx_inhibited	Runx_inhibited	non_deg	non_deg	non_deg	0.509661288
Phactr2	not_core_deg	4_OE_dn_only	0.596373667	0.374412565	-0.122853017	-0.23201488	Runx_inhibited	non_deg	non_deg	non_deg	non_deg	0.503147504
Cd300lf	not_core_deg	1_OE_up_only	-1.175025665	-0.457542553	0.012612571	0	Runx_activated	non_deg	non_deg	non_deg	non_deg	0.491950151
Zbtb12	not_core_deg	4_OE_dn_only	0.569124727	0.709258645	-0.062474473	-0.075828631	non_deg	Runx_inhibited	non_deg	non_deg	non_deg	0.491130111
Lap3	not_core_deg	4_OE_dn_only	0.34517777	0.856632875	0.16393841	-0.270985666	non_deg	Runx_inhibited	non_deg	non_deg	non_deg	0.490307676
BC028528	not_core_deg	4_OE_dn_only	0.754363384	0.389939243	-0.484924319	-0.301908996	Runx_inhibited	non_deg	non_deg	non_deg	non_deg	0.487502539
Matn2	not_core_deg	1_OE_up_only	-0.667787267	-0.76202755	0.475233027	0.286986077	Runx_activated	non_deg	non_deg	non_deg	non_deg	0.487103283
Amd1	not_core_deg	4_OE_dn_only	0.436618418	0.607223708	-0.038070782	-0.320921054	non_deg	Runx_inhibited	non_deg	non_deg	non_deg	0.486426553
Utp14a	not_core_deg	4_OE_dn_only	0.396108267	0.650787602	0.132053002	-0.239726985	non_deg	Runx_inhibited	non_deg	non_deg	non_deg	0.477104987
Pck2	not_core_deg	4_OE_dn_only	0.762745604	0.84240698	-0.553133776	-0.192505606	Runx_inhibited	Runx_inhibited	non_deg	non_deg	non_deg	0.476865049
Hbb-bt	core_deg	3_OE_dn_KO_up	1.38998578	2.169836483	-0.612229809	-0.208656547	Runx_inhibited	Runx_inhibited	Runx_inhibited	non_deg	non_deg	0.473966889
Thop1	not_core_deg	4_OE_dn_only	0.437075904	0.627150258	0.071647115	-0.172338243	non_deg	Runx_inhibited	non_deg	non_deg	non_deg	0.473365546
B4galt4	not_core_deg	4_OE_dn_only	0.725909376	0.86807903	0.25781269	0.020209671	Runx_inhibited	Runx_inhibited	non_deg	non_deg	non_deg	0.461908166
Specc1	not_core_deg	5_KO_up_only	0.221597957	0.341551154	-0.740495179	-0.486309369	non_deg	non_deg	Runx_inhibited	non_deg	non_deg	0.449966158
Atp2b4	not_core_deg	4_OE_dn_only	0.831896401	0.743761673	0.034341079	0.087945177	Runx_inhibited	Runx_inhibited	non_deg	non_deg	non_deg	0.437156289
Serpinb1a	not_core_deg	4_OE_dn_only	1.179572978	1.316289104	0.064309965	0.086969266	Runx_inhibited	Runx_inhibited	non_deg	non_deg	non_deg	0.435150736
Ttyh2	not_core_deg	1_OE_up_only	-0.592254851	-0.120473743	0.365046093	0.010424936	Runx_activated	non_deg	non_deg	non_deg	non_deg	0.434693032
Ptp4a3	not_core_deg	4_OE_dn_only	1.097282492	1.228300988	-0.482784346	-0.397981372	Runx_inhibited	Runx_inhibited	non_deg	non_deg	non_deg	0.43014786
Igf2bp3	not_core_deg	5_KO_up_only	-0.038012261	-0.129496472	-0.186118866	-0.788644913	non_deg	non_deg	non_deg	Runx_inhibited	non_deg	0.428731211
Noc4l	not_core_deg	4_OE_dn_only	0.25916887	0.589448424	0.111059232	-0.238115239	non_deg	Runx_inhibited	non_deg	non_deg	non_deg	0.424403017
Pabpc4	not_core_deg	4_OE_dn_only	0.379809189	0.609703665	0.152557538	-0.30611022	non_deg	Runx_inhibited	non_deg	non_deg	non_deg	0.423397787
Comt	not_core_deg	4_OE_dn_only	0.264952192	0.634606063	-0.090431902	-0.367515222	non_deg	Runx_inhibited	non_deg	non_deg	non_deg	0.415860468
Prss2	not_core_deg	1_OE_up_only	-1.338517938	-0.424854855	0.400204524	-0.061800938	Runx_activated	non_deg	non_deg	non_deg	non_deg	0.415564621
S100a4	core_deg	3_OE_dn_KO_up	0.830080305	0.896776835	-0.766053678	-1.042982427	Runx_inhibited	Runx_inhibited	Runx_inhibited	Runx_inhibited	non_deg	0.413544044
Rab38	core_deg	0_OE_up_KO_dn	-0.926233982	-1.215370975	0.961262959	0.862533001	Runx_activated	Runx_activated	Runx_activated	Runx_activated	non_deg	0.408696377
Gars	not_core_deg	4_OE_dn_only	0.512126491	0.851406654	0.050867093	-0.214400153	non_deg	Runx_inhibited	non_deg	non_deg	non_deg	0.405366149
Npepl1	not_core_deg	4_OE_dn_only	0.555932222	0.845041049	0.09871183	0.008257269	non_deg	Runx_inhibited	non_deg	non_deg	non_deg	0.405302885
Aimp2	not_core_deg	4_OE_dn_only	0.290668051	0.622738372	0.219146041	-0.171326666	non_deg	Runx_inhibited	non_deg	non_deg	non_deg	0.391350122
H2-Ob	not_core_deg	5_KO_up_only	0.332832024	-0.025985282	-0.8181532	-0.665552769	non_deg	non_deg	Runx_inhibited	Runx_inhibited	non_deg	0.386666037
Ccr2	not_core_deg	4_OE_dn_only	0.877640246	0.769648663	-0.231502599	-0.296567517	Runx_inhibited	Runx_inhibited	non_deg	non_deg	non_deg	0.385216236
Mndal	not_core_deg	1_OE_up_only	-0.26468995	-0.681540811	-0.51787019	-0.275554562	non_deg	Runx_activated	non_deg	non_deg	non_deg	0.382343747
Noc2l	not_core_deg	4_OE_dn_only	0.288903777	0.649853541	0.211080953	-0.213065737	non_deg	Runx_inhibited	non_deg	non_deg	non_deg	0.37410974
Bop1	not_core_deg	4_OE_dn_only	0.31214794	0.601650997	0.246839952	-0.203102842	non_deg	Runx_inhibited	non_deg	non_deg	non_deg	0.373221846
Mif	not_core_deg	4_OE_dn_only	0.345017681	0.753032283	0.29660618	-0.119367834	non_deg	Runx_inhibited	non_deg	non_deg	non_deg	0.373158943
Psph	not_core_deg	4_OE_dn_only	1.155162068	1.008138917	-0.348188051	-0.536140874	Runx_inhibited	Runx_inhibited	non_deg	non_deg	non_deg	0.362682946
Cd82	not_core_deg	1_OE_up_only	-0.78529726	-0.568695013	0.158877832	-0.124539479	Runx_activated	non_deg	non_deg	non_deg	non_deg	0.342906827
Aff3	not_core_deg	1_OE_up_only	-0.461242167	-0.674539568	0.334078163	0.544924489	non_deg	Runx_activated	non_deg	non_deg	non_deg	0.339112369
Tmem176a	core_deg	3_OE_dn_KO_up	0.613429598	0.735153173	-0.719020079	-0.059524694	Runx_inhibited	Runx_inhibited	Runx_inhibited	non_deg	non_deg	0.338558981
AC140186.1	not_core_deg	1_OE_up_only	-1.273813217	-0.696087972	0.532119942	0.541927151	Runx_activated	non_deg	non_deg	non_deg	non_deg	0.332357058
Pfkl	not_core_deg	4_OE_dn_only	0.798880898	0.817775716	-0.058888275	-0.14940944	Runx_inhibited	Runx_inhibited	non_deg	non_deg	non_deg	0.322857377
Il21r	not_core_deg	4_OE_dn_only	1.250860621	0.599889778	-0.417524088	-0.268045791	Runx_inhibited	Runx_inhibited	non_deg	non_deg	non_deg	0.321867519
Itgb2	not_core_deg	5_KO_up_only	-0.025036821	0.312762396	-0.747721787	-0.755170099	non_deg	non_deg	Runx_inhibited	Runx_inhibited	non_deg	0.31883345
Klf6	not_core_deg	5_KO_up_only	0.33892567	-0.014162899	-1.104777836	-0.558072879	non_deg	non_deg	Runx_inhibited	non_deg	non_deg	0.30922988
Cox6b2	not_core_deg	1_OE_up_only	-0.215868305	-0.842373802	0.085843844	0	non_deg	Runx_activated	non_deg	non_deg	non_deg	0.308477346
Ppid	not_core_deg	4_OE_dn_only	0.457519419	0.606878762	0.131897911	-0.166943399	non_deg	Runx_inhibited	non_deg	non_deg	non_deg	0.305482993
Smim5	core_deg	0_OE_up_KO_dn	-1.23533275	-1.51316667	0.842010089	0.55506284	Runx_activated	Runx_activated	Runx_activated	non_deg	non_deg	0.303972959
Selenoh	not_core_deg	4_OE_dn_only	0.505715997	0.605229655	0.04678151	-0.205982164	non_deg	Runx_inhibited	non_deg	non_deg	non_deg	0.300804494
Ctnna1	not_core_deg	7_disagree	-0.587883959	-0.478350166	-0.461221569	-0.606886153	Runx_activated	non_deg	non_deg	Runx_inhibited	non_deg	0.294502466
Prdx3	not_core_deg	4_OE_dn_only	0.41900132	0.644372781	0.051654932	-0.095993131	non_deg	Runx_inhibited	non_deg	non_deg	non_deg	0.294415056
Suclg2	not_core_deg	4_OE_dn_only	0.318607982	0.592651174	0.100631762	-0.221764541	non_deg	Runx_inhibited	non_deg	non_deg	non_deg	0.288968174
Ctsl	not_core_deg	1_OE_up_only	-0.427311409	-0.872109711	-0.176739193	0.3575958	non_deg	Runx_activated	non_deg	non_deg	non_deg	0.28317917
R3hdm4	not_core_deg	1_OE_up_only	-0.604984049	-0.72429888	0.03274617	0.129329923	Runx_activated	Runx_activated	non_deg	non_deg	non_deg	0.282761109
Eng	not_core_deg	5_KO_up_only	0.511745382	0.505802772	-0.509603586	-0.726643777	non_deg	non_deg	non_deg	Runx_inhibited	non_deg	0.278489129
Klf13	not_core_deg	1_OE_up_only	-0.784620749	-0.979139899	-0.1685935	-0.110705028	Runx_activated	Runx_activated	non_deg	non_deg	non_deg	0.27257904
Abhd14a	not_core_deg	4_OE_dn_only	0.352698902	0.856003315	0.213401992	-0.10865283	non_deg	Runx_inhibited	non_deg	non_deg	non_deg	0.270691547
Znhit3	not_core_deg	4_OE_dn_only	0.475545477	0.683632959	0.304855801	0.088946339	non_deg	Runx_inhibited	non_deg	non_deg	non_deg	0.259872461
Pstpip1	not_core_deg	5_KO_up_only	0.343287761	0.138223368	-0.639172579	-0.503669542	non_deg	non_deg	Runx_inhibited	non_deg	non_deg	0.259872154
Tab2	not_core_deg	5_KO_up_only	0.257260925	0.169346847	-0.71194465	-0.681385512	non_deg	non_deg	Runx_inhibited	Runx_inhibited	non_deg	0.259625829
Bcl2l11	not_core_deg	5_KO_up_only	-0.085101787	-0.198589989	-0.757044371	-0.539301066	non_deg	non_deg	Runx_inhibited	non_deg	non_deg	0.257605886
Oas3	not_core_deg	5_KO_up_only	0.343428971	0.369636058	-0.760005721	-0.465312999	non_deg	non_deg	Runx_inhibited	non_deg	non_deg	0.255956939
Gm26740	not_core_deg	5_KO_up_only	-0.539321254	-0.643648687	-0.944442972	-0.517708631	non_deg	non_deg	Runx_inhibited	non_deg	non_deg	0.255897271
Gbp3	not_core_deg	4_OE_dn_only	0.498245344	0.77891642	0.018557167	0.030739393	non_deg	Runx_inhibited	non_deg	non_deg	non_deg	0.248900115
Psmd7	not_core_deg	4_OE_dn_only	0.512285181	0.681748831	0.132398011	-0.11419802	non_deg	Runx_inhibited	non_deg	non_deg	non_deg	0.227603382
Gcsh	not_core_deg	4_OE_dn_only	0.425082354	0.748063253	0.157913125	-0.066643995	non_deg	Runx_inhibited	non_deg	non_deg	non_deg	0.227080681
Sp100	not_core_deg	5_KO_up_only	0.381238653	-0.091719069	-0.633651836	-0.333896087	non_deg	non_deg	Runx_inhibited	non_deg	non_deg	0.225316517
Samsn1	not_core_deg	5_KO_up_only	0.515948548	0.151588234	-0.867261078	-0.648717617	non_deg	non_deg	Runx_inhibited	Runx_inhibited	non_deg	0.224576817
Pgk1	not_core_deg	4_OE_dn_only	0.425195351	0.58632916	-0.073928582	-0.229602609	non_deg	Runx_inhibited	non_deg	non_deg	non_deg	0.211374025
Ripor1	not_core_deg	2_KO_dn_only	-0.497767648	-0.556873784	0.927168218	0.838111977	non_deg	non_deg	Runx_activated	Runx_activated	non_deg	0.210648949
Syk	not_core_deg	1_OE_up_only	-0.823904836	-0.72957575	0.107383821	0.120442958	Runx_activated	Runx_activated	non_deg	non_deg	non_deg	0.203770538
Psmg1	not_core_deg	4_OE_dn_only	0.39706706	0.646112654	0.098839943	-0.085630674	non_deg	Runx_inhibited	non_deg	non_deg	non_deg	0.201808136
5730559C18Rik	not_core_deg	1_OE_up_only	-0.433984373	-1.163365013	0	0	non_deg	Runx_activated	non_deg	non_deg	non_deg	0.200910725
Ly6a	core_deg	3_OE_dn_KO_up	1.373575619	1.210185326	-0.840338658	-0.809652473	Runx_inhibited	Runx_inhibited	Runx_inhibited	Runx_inhibited	non_deg	0.189055408
Rnf19b	not_core_deg	1_OE_up_only	-0.708444225	-0.449565529	0.050945479	0.166731168	Runx_activated	non_deg	non_deg	non_deg	non_deg	0.185553146
Fam60a	not_core_deg	1_OE_up_only	-0.276021278	-0.620860282	0.208676022	0.055767815	non_deg	Runx_activated	non_deg	non_deg	non_deg	0.184748554
Cnn2	not_core_deg	1_OE_up_only	-0.868835833	-0.863629151	-0.156004178	-0.167313185	Runx_activated	Runx_activated	non_deg	non_deg	non_deg	0.18378965
Map3k20	not_core_deg	4_OE_dn_only	0.594619182	0.692351475	-0.150132083	-0.21094655	Runx_inhibited	Runx_inhibited	non_deg	non_deg	non_deg	0.1832289
Sfi1	not_core_deg	1_OE_up_only	-0.731068323	-0.967273406	-0.055002289	0.108576433	Runx_activated	Runx_activated	non_deg	non_deg	non_deg	0.183205193
Casp4	not_core_deg	5_KO_up_only	0.523373057	0.401044146	-0.70651532	-0.07944326	non_deg	non_deg	Runx_inhibited	non_deg	non_deg	0.181322293
Rnpepl1	not_core_deg	4_OE_dn_only	0.59218783	0.751388473	-0.300264123	-0.119261426	Runx_inhibited	Runx_inhibited	non_deg	non_deg	non_deg	0.178341562
Pik3cb	not_core_deg	1_OE_up_only	-0.853388344	-0.572555389	0.352613295	0.152101734	Runx_activated	non_deg	non_deg	non_deg	non_deg	0.175344861
Fam212a	not_core_deg	4_OE_dn_only	0.732335017	0.954190273	-0.387019974	-0.277106625	Runx_inhibited	Runx_inhibited	non_deg	non_deg	non_deg	0.173509688
Prss30	not_core_deg	1_OE_up_only	-1.009991488	-1.799105348	0.308584194	0.295119954	Runx_activated	Runx_activated	non_deg	non_deg	non_deg	0.16936531
Tax1bp3	not_core_deg	1_OE_up_only	-0.677881285	-0.57125747	-0.065249092	-0.038785234	Runx_activated	non_deg	non_deg	non_deg	non_deg	0.169051877
Spaca9	not_core_deg	1_OE_up_only	-0.863702278	-0.588343484	0.228194798	0.039833752	Runx_activated	non_deg	non_deg	non_deg	non_deg	0.168183713
Acap2	not_core_deg	5_KO_up_only	0.351091106	-0.098400978	-0.683448952	-0.477679421	non_deg	non_deg	Runx_inhibited	non_deg	non_deg	0.16592598
Slc36a3os	not_core_deg	4_OE_dn_only	0.790563146	0.856318552	-0.356156115	-0.428915044	Runx_inhibited	Runx_inhibited	non_deg	non_deg	non_deg	0.162661722
Ppa1	not_core_deg	4_OE_dn_only	0.511918756	0.891847991	0.283039742	-0.178035531	non_deg	Runx_inhibited	non_deg	non_deg	non_deg	0.156096755
AB124611	not_core_deg	5_KO_up_only	-0.110351159	0.324290638	-0.892842978	-0.727706862	non_deg	non_deg	Runx_inhibited	Runx_inhibited	non_deg	0.153096593
Sik1	not_core_deg	1_OE_up_only	-0.654884575	-0.571336594	0.112127322	0.143606325	Runx_activated	non_deg	non_deg	non_deg	non_deg	0.148611173
Dyrk3	not_core_deg	1_OE_up_only	-0.689406855	-0.434976094	0.285538377	0.072286554	Runx_activated	non_deg	non_deg	non_deg	non_deg	0.145542231
Tet3	not_core_deg	1_OE_up_only	-0.517103462	-0.637639212	0.135740705	0.013760946	non_deg	Runx_activated	non_deg	non_deg	non_deg	0.144399888
Arid5b	not_core_deg	5_KO_up_only	0.260386766	0.011085651	-1.049465677	-0.610080699	non_deg	non_deg	Runx_inhibited	Runx_inhibited	non_deg	0.14296389
Gbp2	core_deg	3_OE_dn_KO_up	0.701771196	1.080273166	-0.745091031	-0.032665586	Runx_inhibited	Runx_inhibited	Runx_inhibited	non_deg	non_deg	0.14200424
Bin1	not_core_deg	4_OE_dn_only	0.825746658	1.184367942	-0.084225526	-0.08038665	Runx_inhibited	Runx_inhibited	non_deg	non_deg	non_deg	0.141452366
Trim5	not_core_deg	1_OE_up_only	-0.474008775	-0.937416769	-0.280032216	-0.139024419	non_deg	Runx_activated	non_deg	non_deg	non_deg	0.140844764
Id2	not_core_deg	5_KO_up_only	-0.295467304	-0.251187106	-0.45072515	-0.673267107	non_deg	non_deg	non_deg	Runx_inhibited	non_deg	0.132458341
Limd2	not_core_deg	5_KO_up_only	0.02594062	0.06884272	-0.903338784	-0.71012744	non_deg	non_deg	Runx_inhibited	Runx_inhibited	non_deg	0.127351323
P2rx1	not_core_deg	1_OE_up_only	-0.672549877	0.03832942	0.327642603	0.102967917	Runx_activated	non_deg	non_deg	non_deg	non_deg	0.12679503
Itga9	not_core_deg	5_KO_up_only	0.353867272	0.232410356	-0.697563133	-0.827601285	non_deg	non_deg	non_deg	Runx_inhibited	non_deg	0.119433827
Smim3	not_core_deg	1_OE_up_only	-0.461139378	-0.793600959	0.046038729	0.408546609	non_deg	Runx_activated	non_deg	non_deg	non_deg	0.119413624
Susd3	not_core_deg	2_KO_dn_only	-0.240047997	-0.457951958	0.236357086	0.609685362	non_deg	non_deg	non_deg	Runx_activated	non_deg	0.118534958
Safb2	not_core_deg	1_OE_up_only	-0.417197499	-1.209588739	0.068302293	-0.071791878	non_deg	Runx_activated	non_deg	non_deg	non_deg	0.115791622
Ehd4	not_core_deg	4_OE_dn_only	0.481572338	0.587743232	0.190186961	0.0246731	non_deg	Runx_inhibited	non_deg	non_deg	non_deg	0.115712764
Sco2	not_core_deg	4_OE_dn_only	0.268689148	0.62470716	0.120788599	-0.04360375	non_deg	Runx_inhibited	non_deg	non_deg	non_deg	0.113727754
Khdrbs3	not_core_deg	2_KO_dn_only	-0.006947022	0.156273494	0.830783739	0.454854501	non_deg	non_deg	Runx_activated	non_deg	non_deg	0.111612175
Prdx4	core_deg	3_OE_dn_KO_up	1.068094454	0.937185492	-1.732577533	-1.802239642	Runx_inhibited	Runx_inhibited	Runx_inhibited	Runx_inhibited	non_deg	0.111443029
Vim	not_core_deg	5_KO_up_only	0.000408811	0.164897137	-0.748727095	-0.725162213	non_deg	non_deg	Runx_inhibited	Runx_inhibited	non_deg	0.107760495
Dusp1	not_core_deg	5_KO_up_only	0.389719025	-0.055675762	-0.740205819	-0.321657405	non_deg	non_deg	Runx_inhibited	non_deg	non_deg	0.106256671
Hs6st1	not_core_deg	5_KO_up_only	0.06149509	-0.03955421	-0.588230373	-0.324893385	non_deg	non_deg	Runx_inhibited	non_deg	non_deg	0.094432297
Apobr	not_core_deg	1_OE_up_only	-0.712395865	-0.285374976	-0.550837115	-0.417574476	Runx_activated	non_deg	non_deg	non_deg	non_deg	0.091923964
Il4ra	not_core_deg	4_OE_dn_only	0.577146746	0.64904447	-0.350217437	0.418154919	non_deg	Runx_inhibited	non_deg	non_deg	non_deg	0.091167444
Armcx3	not_core_deg	1_OE_up_only	-0.693191296	-0.426004873	0.097275243	0.223353096	Runx_activated	non_deg	non_deg	non_deg	non_deg	0.089846077
Gm12185	not_core_deg	4_OE_dn_only	0.230914031	0.592146352	-0.021081423	0	non_deg	Runx_inhibited	non_deg	non_deg	non_deg	0.084398524
Myof	not_core_deg	5_KO_up_only	0.240661899	0.208018787	-0.988192656	-0.585146219	non_deg	non_deg	Runx_inhibited	non_deg	non_deg	0.07851535
Ccr5	not_core_deg	5_KO_up_only	0.452516612	0.42152012	-1.323992905	-0.672594586	non_deg	non_deg	Runx_inhibited	non_deg	non_deg	0.068954566
Zfp326	not_core_deg	4_OE_dn_only	0.616607288	0.775358148	-0.115509842	-0.211966119	Runx_inhibited	Runx_inhibited	non_deg	non_deg	non_deg	0.066678608
Dusp5	not_core_deg	4_OE_dn_only	0.695235367	0.868912702	-0.543643004	-0.032383818	Runx_inhibited	Runx_inhibited	non_deg	non_deg	non_deg	0.062554954
Nrtn	not_core_deg	1_OE_up_only	-0.478131618	-1.366454846	0.08703536	0.085473912	non_deg	Runx_activated	non_deg	non_deg	non_deg	0.051817534
Traf5	not_core_deg	5_KO_up_only	0.224642247	0.172243979	-0.594995832	-0.624913945	non_deg	non_deg	non_deg	Runx_inhibited	non_deg	0.04879963
Zyx	not_core_deg	1_OE_up_only	-0.115780476	-0.671953313	-0.44946654	-0.131900069	non_deg	Runx_activated	non_deg	non_deg	non_deg	0.045181117
Sh2d5	not_core_deg	4_OE_dn_only	0.841345553	0.58456408	0.357691519	0.482323545	Runx_inhibited	non_deg	non_deg	non_deg	non_deg	0.032978791
Cblb	not_core_deg	1_OE_up_only	-0.387725244	-0.771229478	-0.065720958	-0.01070574	non_deg	Runx_activated	non_deg	non_deg	non_deg	0.032215769
Ms4a6b	not_core_deg	1_OE_up_only	-0.623836182	-1.190190281	-0.394038473	-0.212006948	Runx_activated	Runx_activated	non_deg	non_deg	non_deg	0.029842072
Hmgn3	not_core_deg	1_OE_up_only	-0.644217824	-1.000515081	-0.014718942	0.326406218	Runx_activated	Runx_activated	non_deg	non_deg	non_deg	0.028564251
S100a11	not_core_deg	1_OE_up_only	-1.147642622	-1.397810586	0.453120823	0.243914973	Runx_activated	Runx_activated	non_deg	non_deg	non_deg	0.027906943
Txnip	not_core_deg	5_KO_up_only	0.063145015	-0.293994806	-0.811371376	-0.374193768	non_deg	non_deg	Runx_inhibited	non_deg	non_deg	0.021580208
Pnp	not_core_deg	5_KO_up_only	0.279172227	0.316969098	-0.650620883	-0.64532141	non_deg	non_deg	Runx_inhibited	Runx_inhibited	non_deg	0.020319684
Tcn2	not_core_deg	5_KO_up_only	0.082455529	0.033465875	-0.638269142	-0.075719441	non_deg	non_deg	Runx_inhibited	non_deg	non_deg	0.019761861
AC149090.1	not_core_deg	1_OE_up_only	-0.824001232	-1.271423019	-0.330102536	0.279483373	Runx_activated	Runx_activated	non_deg	non_deg	non_deg	0.017236967
Otos	not_core_deg	1_OE_up_only	-0.878489294	-0.730315124	0.61698873	0.43756928	Runx_activated	non_deg	non_deg	non_deg	non_deg	0.017121903
Nrarp	not_core_deg	4_OE_dn_only	0.504383392	0.724199588	-0.555850401	-0.561225149	non_deg	Runx_inhibited	non_deg	non_deg	non_deg	0.012971456
Fam53a	not_core_deg	4_OE_dn_only	0.726384624	0.877798958	-0.210394613	-0.23000671	Runx_inhibited	Runx_inhibited	non_deg	non_deg	non_deg	0.011032992
Cd53	not_core_deg	5_KO_up_only	0.316358483	0.391852088	-1.022893832	-0.614688281	non_deg	non_deg	Runx_inhibited	Runx_inhibited	non_deg	0.010195646
Scrn2	not_core_deg	4_OE_dn_only	0.200529958	0.606535515	0.107563654	-0.126002838	non_deg	Runx_inhibited	non_deg	non_deg	non_deg	0.009462952
Gm16152	not_core_deg	1_OE_up_only	-0.51890299	-0.879302521	0.191285993	0.388434173	non_deg	Runx_activated	non_deg	non_deg	non_deg	0.005960649
Itgal	not_core_deg	4_OE_dn_only	0.871894484	0.654168407	-0.48752655	-0.23763018	Runx_inhibited	Runx_inhibited	non_deg	non_deg	non_deg	0.005035345
2210016F16Rik	not_core_deg	1_OE_up_only	-0.703144913	-0.88253825	0.052004312	-0.025825421	Runx_activated	Runx_activated	non_deg	non_deg	non_deg	0.004432003
Calm1	not_core_deg	1_OE_up_only	-0.712495846	-0.998406732	-0.155735303	-0.345375783	Runx_activated	Runx_activated	non_deg	non_deg	non_deg	0.002028092
Cd2ap	core_deg	3_OE_dn_KO_up	0.622569191	0.261202306	-0.594095396	-0.565363722	Runx_inhibited	non_deg	Runx_inhibited	non_deg	non_deg	0.001364628
Itgae	not_core_deg	1_OE_up_only	-1.483060317	-1.951542413	0	0.333621817	Runx_activated	Runx_activated	non_deg	non_deg	non_deg	0
St8sia6	not_core_deg	1_OE_up_only	-1.454511221	-2.021817646	0	0	Runx_activated	Runx_activated	non_deg	non_deg	non_deg	0
Fndc1	not_core_deg	1_OE_up_only	-0.716455934	-2.039190784	0	0	non_deg	Runx_activated	non_deg	non_deg	non_deg	0
Sema3c	not_core_deg	1_OE_up_only	-0.715347533	-0.31133337	0.4727487	0	Runx_activated	non_deg	non_deg	non_deg	non_deg	0
Themis	not_core_deg	1_OE_up_only	-0.523886971	-2.628722403	0	-0.444707093	non_deg	Runx_activated	non_deg	non_deg	non_deg	0
Spns2	not_core_deg	2_KO_dn_only	-0.216269076	0.504742098	0.720505785	0.717299446	non_deg	non_deg	Runx_activated	Runx_activated	non_deg	-0.004501156
Gpr180	not_core_deg	4_OE_dn_only	0.495287806	0.633249131	-0.006282522	-0.034560936	non_deg	Runx_inhibited	non_deg	non_deg	non_deg	-0.010891568
Nfkbia	not_core_deg	5_KO_up_only	0.009738998	-0.115971739	-0.619598443	-0.25053854	non_deg	non_deg	Runx_inhibited	non_deg	non_deg	-0.017595721
Tcf4	not_core_deg	1_OE_up_only	-0.248277272	-0.63529996	-0.12128645	0.136820462	non_deg	Runx_activated	non_deg	non_deg	non_deg	-0.018045253
Inpp5b	not_core_deg	1_OE_up_only	-0.690691149	-0.673202969	0.025355753	0.052586412	Runx_activated	non_deg	non_deg	non_deg	non_deg	-0.018450053
Fut7	not_core_deg	1_OE_up_only	-0.891394035	-1.283800328	0.106690991	0.072825005	Runx_activated	Runx_activated	non_deg	non_deg	non_deg	-0.022408841
Arhgap25	not_core_deg	5_KO_up_only	-0.030277109	-0.091116334	-0.68548282	-0.540773834	non_deg	non_deg	Runx_inhibited	non_deg	non_deg	-0.022953234
Gngt2	not_core_deg	1_OE_up_only	-0.187898844	-0.653085405	0.037851236	0.117054699	non_deg	Runx_activated	non_deg	non_deg	non_deg	-0.024368021
Nptn	not_core_deg	1_OE_up_only	-0.706628978	-0.84216671	0.196924977	-0.073592319	Runx_activated	Runx_activated	non_deg	non_deg	non_deg	-0.026038657
Trim12a	not_core_deg	1_OE_up_only	-0.482142905	-0.788875301	-0.049817855	0.287735894	non_deg	Runx_activated	non_deg	non_deg	non_deg	-0.030277804
Rere	not_core_deg	5_KO_up_only	-0.022918601	-0.396375221	-0.798499762	-0.648803894	non_deg	non_deg	Runx_inhibited	Runx_inhibited	non_deg	-0.034895938
Cd244	not_core_deg	2_KO_dn_only	-0.440232383	-0.097910142	0.82419492	0.503173787	non_deg	non_deg	Runx_activated	non_deg	non_deg	-0.039947093
Ube2l6	not_core_deg	5_KO_up_only	0.32821678	0.536172494	-0.619971892	-0.284299787	non_deg	non_deg	Runx_inhibited	non_deg	non_deg	-0.04338557
Polr2d	not_core_deg	1_OE_up_only	-0.143248402	-0.746088024	0.062305779	-0.127561768	non_deg	Runx_activated	non_deg	non_deg	non_deg	-0.044632434
Ifi209	not_core_deg	5_KO_up_only	0.507156907	0.357004595	-1.296478306	-0.672234781	non_deg	non_deg	Runx_inhibited	Runx_inhibited	non_deg	-0.045862403
Slc16a7	not_core_deg	1_OE_up_only	-0.644565688	-0.456357564	0.284943469	0.004405383	Runx_activated	non_deg	non_deg	non_deg	non_deg	-0.047111387
Stx3	not_core_deg	1_OE_up_only	-0.704116891	-0.663012044	0.032595193	0.216857802	Runx_activated	non_deg	non_deg	non_deg	non_deg	-0.048367093
Ptprc	not_core_deg	1_OE_up_only	-0.252233571	-0.595842243	-0.338566521	-0.219602559	non_deg	Runx_activated	non_deg	non_deg	non_deg	-0.048367265
Ccdc40	not_core_deg	1_OE_up_only	-0.555745583	-0.85970307	0.176230364	0.004813633	non_deg	Runx_activated	non_deg	non_deg	non_deg	-0.052852177
Egln1	not_core_deg	4_OE_dn_only	0.451172917	0.605391759	-0.033652861	-0.070231831	non_deg	Runx_inhibited	non_deg	non_deg	non_deg	-0.055506722
Iqgap1	not_core_deg	1_OE_up_only	-0.275598893	-0.922861693	-0.366775816	-0.206366904	non_deg	Runx_activated	non_deg	non_deg	non_deg	-0.059870484
Phgdh	not_core_deg	4_OE_dn_only	0.597952335	0.733518251	-0.020617464	-0.05883698	Runx_inhibited	Runx_inhibited	non_deg	non_deg	non_deg	-0.064146979
Il17ra	not_core_deg	5_KO_up_only	0.343495848	-0.107568465	-0.681887603	-0.249029498	non_deg	non_deg	Runx_inhibited	non_deg	non_deg	-0.06484038
Ly9	not_core_deg	5_KO_up_only	0.233225353	0.16951612	-0.71304038	-0.608071471	non_deg	non_deg	Runx_inhibited	Runx_inhibited	non_deg	-0.068102704
Lztfl1	not_core_deg	1_OE_up_only	-0.342735616	-1.575198966	-0.148598862	-0.296838156	non_deg	Runx_activated	non_deg	non_deg	non_deg	-0.070023527
Churc1	not_core_deg	1_OE_up_only	-0.268691196	-0.66860975	0.029658181	0.156631826	non_deg	Runx_activated	non_deg	non_deg	non_deg	-0.070937613
Kmt2c	not_core_deg	1_OE_up_only	-0.359806755	-0.662312328	-0.136930974	-0.043481507	non_deg	Runx_activated	non_deg	non_deg	non_deg	-0.071530215
St8sia4	not_core_deg	5_KO_up_only	0.384542301	0.187115937	-1.096644691	-0.480029403	non_deg	non_deg	Runx_inhibited	non_deg	non_deg	-0.072808301
Lbh	not_core_deg	1_OE_up_only	-0.390272542	-0.75079508	-0.262206027	-0.148173562	non_deg	Runx_activated	non_deg	non_deg	non_deg	-0.074086856
Fos	not_core_deg	5_KO_up_only	0.359329903	-0.553720623	-1.003023133	-0.151892586	non_deg	non_deg	Runx_inhibited	non_deg	non_deg	-0.076426793
Zfp36l1	not_core_deg	5_KO_up_only	-0.198082227	-0.515444298	-0.766017386	-0.262482593	non_deg	non_deg	Runx_inhibited	non_deg	non_deg	-0.078765913
Tns3	not_core_deg	1_OE_up_only	-0.635826041	-1.074195837	0.330642598	0.131637895	Runx_activated	Runx_activated	non_deg	non_deg	non_deg	-0.07948819
Ccdc88a	not_core_deg	1_OE_up_only	-0.580546726	-1.04541096	0.090731371	0.173390951	non_deg	Runx_activated	non_deg	non_deg	non_deg	-0.08048959
Abhd4	not_core_deg	1_OE_up_only	-0.419239578	-0.989806044	-0.106975272	0.111767579	non_deg	Runx_activated	non_deg	non_deg	non_deg	-0.082150203
Cep70	not_core_deg	1_OE_up_only	-0.632762701	-0.72949885	0.215650107	0.14974441	Runx_activated	Runx_activated	non_deg	non_deg	non_deg	-0.08249461
Trim12c	not_core_deg	1_OE_up_only	-0.502765943	-0.747804669	-0.297201435	0.199726793	non_deg	Runx_activated	non_deg	non_deg	non_deg	-0.087111574
Ermp1	not_core_deg	1_OE_up_only	-0.666815308	-1.381344171	0.186018164	0.150304941	Runx_activated	Runx_activated	non_deg	non_deg	non_deg	-0.090950567
Sppl2a	not_core_deg	1_OE_up_only	-0.542118241	-0.630055063	0.159822305	0.153724985	non_deg	Runx_activated	non_deg	non_deg	non_deg	-0.093047066
Fchsd2	not_core_deg	4_OE_dn_only	0.63794045	0.484466521	-0.282118972	-0.257271666	Runx_inhibited	non_deg	non_deg	non_deg	non_deg	-0.094814196
Fam171a2	not_core_deg	1_OE_up_only	-0.666499031	-0.313792983	0.319167978	0.289572111	Runx_activated	non_deg	non_deg	non_deg	non_deg	-0.101518513
Gna15	not_core_deg	2_KO_dn_only	-0.497909007	-0.188481565	0.8496242	0.587059188	non_deg	non_deg	Runx_activated	Runx_activated	non_deg	-0.10410108
Tsc22d1	not_core_deg	1_OE_up_only	-0.911959374	-1.208862823	-0.047358316	0.049612151	Runx_activated	Runx_activated	non_deg	non_deg	non_deg	-0.104160991
Myh9	not_core_deg	1_OE_up_only	-0.465170907	-0.852241914	0.094763076	-0.042061071	non_deg	Runx_activated	non_deg	non_deg	non_deg	-0.106884785
Endod1	not_core_deg	4_OE_dn_only	0.952443449	0.955030516	-0.326749392	-0.195544846	Runx_inhibited	Runx_inhibited	non_deg	non_deg	non_deg	-0.115149402
Mycn	core_deg	0_OE_up_KO_dn	-0.848224792	-0.432812066	1.051131931	0.566370377	Runx_activated	non_deg	Runx_activated	non_deg	non_deg	-0.116785207
Rassf2	not_core_deg	1_OE_up_only	-0.750062257	-0.920041143	-0.141981417	0.062807626	Runx_activated	Runx_activated	non_deg	non_deg	non_deg	-0.118661969
Prr13	not_core_deg	1_OE_up_only	-0.760537821	-1.150481861	0.003017109	0.167237211	Runx_activated	Runx_activated	non_deg	non_deg	non_deg	-0.120060517
Mfng	not_core_deg	4_OE_dn_only	0.658593942	0.787882011	-0.368243151	-0.309127904	Runx_inhibited	Runx_inhibited	non_deg	non_deg	non_deg	-0.120141874
Rasgrp2	not_core_deg	4_OE_dn_only	0.534464113	0.662252511	-0.027634389	0.039458415	non_deg	Runx_inhibited	non_deg	non_deg	non_deg	-0.12206974
Atp6v0d1	not_core_deg	1_OE_up_only	-0.864903837	-0.719454204	0.00809804	0.147570375	Runx_activated	Runx_activated	non_deg	non_deg	non_deg	-0.124359912
Gpr183	core_deg	0_OE_up_KO_dn	-1.114727997	-0.91708062	0.848766198	0.420823622	Runx_activated	Runx_activated	Runx_activated	non_deg	non_deg	-0.12487693
Hpcal1	not_core_deg	1_OE_up_only	-0.313899243	-1.058650584	-0.12273023	-0.140541231	non_deg	Runx_activated	non_deg	non_deg	non_deg	-0.128053382
Cd81	core_deg	3_OE_dn_KO_up	1.076701827	0.714972227	-2.293043526	-2.445931181	Runx_inhibited	Runx_inhibited	Runx_inhibited	Runx_inhibited	non_deg	-0.129416162
Fbxw4	not_core_deg	1_OE_up_only	-0.705619216	-1.159064445	0.299839691	0.394428185	Runx_activated	Runx_activated	non_deg	non_deg	non_deg	-0.130364165
Ski	not_core_deg	1_OE_up_only	-0.402387004	-0.844702759	-0.366202457	-0.215537654	non_deg	Runx_activated	non_deg	non_deg	non_deg	-0.13161407
Stk10	not_core_deg	4_OE_dn_only	0.638818154	0.477311262	-0.400313636	-0.271508331	Runx_inhibited	non_deg	non_deg	non_deg	non_deg	-0.132410888
Clnk	core_deg	0_OE_up_KO_dn	-0.838698388	-0.507288212	0.763093348	0.561429059	Runx_activated	non_deg	Runx_activated	non_deg	non_deg	-0.132859472
Med10	not_core_deg	1_OE_up_only	-0.429217222	-0.831616168	-0.150917502	-0.118497324	non_deg	Runx_activated	non_deg	non_deg	non_deg	-0.13291656
Klk8	not_core_deg	5_KO_up_only	0.275875047	0.352475924	-0.680960905	-0.265381825	non_deg	non_deg	Runx_inhibited	non_deg	non_deg	-0.135995188
Atp6ap2	not_core_deg	1_OE_up_only	-0.616590196	-0.823874686	0.287312855	0.288276193	Runx_activated	Runx_activated	non_deg	non_deg	non_deg	-0.138946109
Ppp3ca	core_deg	3_OE_dn_KO_up	1.023091614	0.641402425	-0.778890102	-0.47861533	Runx_inhibited	Runx_inhibited	Runx_inhibited	non_deg	non_deg	-0.138978033
Wbp1	not_core_deg	1_OE_up_only	-0.518093448	-0.648667613	0.081884571	0.229673646	non_deg	Runx_activated	non_deg	non_deg	non_deg	-0.141681469
Mxi1	not_core_deg	1_OE_up_only	-0.53423651	-0.929473946	-0.311894528	-0.146855335	non_deg	Runx_activated	non_deg	non_deg	non_deg	-0.144542686
Ptpra	not_core_deg	1_OE_up_only	-0.43138273	-0.953498219	0.06779411	0.344773622	non_deg	Runx_activated	non_deg	non_deg	non_deg	-0.145372778
Sox4	not_core_deg	1_OE_up_only	-0.662171774	-0.777986501	0.212903627	0.351860252	Runx_activated	Runx_activated	non_deg	non_deg	non_deg	-0.145433063
Nfil3	not_core_deg	1_OE_up_only	-0.762393437	-0.611910603	-0.174159828	0.133118785	Runx_activated	non_deg	non_deg	non_deg	non_deg	-0.147771908
Arl11	not_core_deg	4_OE_dn_only	0.495981996	0.799988808	-0.270716339	0.137132266	non_deg	Runx_inhibited	non_deg	non_deg	non_deg	-0.149716604
E2f2	not_core_deg	1_OE_up_only	-0.504219413	-0.780310445	-0.15306166	-0.132689081	non_deg	Runx_activated	non_deg	non_deg	non_deg	-0.151000648
Dbnl	not_core_deg	1_OE_up_only	-0.655306584	-0.240696928	0.11201133	0.075147413	Runx_activated	non_deg	non_deg	non_deg	non_deg	-0.156571962
Evl	not_core_deg	5_KO_up_only	0.053995949	-0.156932503	-0.997326339	-0.528204553	non_deg	non_deg	Runx_inhibited	non_deg	non_deg	-0.162046294
Ndufa11	not_core_deg	1_OE_up_only	-0.397939185	-0.653535206	0.079410535	0.01418974	non_deg	Runx_activated	non_deg	non_deg	non_deg	-0.164852464
Cited2	not_core_deg	5_KO_up_only	0.208583462	0.397657366	-0.878816923	-0.180301007	non_deg	non_deg	Runx_inhibited	non_deg	non_deg	-0.16620607
Gpr141	core_deg	0_OE_up_KO_dn	-0.651578443	-0.357996097	0.631188677	0.366868221	Runx_activated	non_deg	Runx_activated	non_deg	non_deg	-0.169461078
Fdx1	not_core_deg	5_KO_up_only	0.241762134	0.32852636	-0.321497308	-0.64292912	non_deg	non_deg	non_deg	Runx_inhibited	non_deg	-0.172746135
Fmnl3	not_core_deg	1_OE_up_only	-0.749097121	-0.669299426	0.49871136	0.488293737	Runx_activated	Runx_activated	non_deg	non_deg	non_deg	-0.178817672
Mdfi	not_core_deg	4_OE_dn_only	0.37925477	0.763998436	0.299504283	0.293148726	non_deg	Runx_inhibited	non_deg	non_deg	non_deg	-0.182382351
Ptpn18	not_core_deg	4_OE_dn_only	0.898280861	0.984880247	-0.441987004	-0.181286852	Runx_inhibited	Runx_inhibited	non_deg	non_deg	non_deg	-0.182512259
Prr7	not_core_deg	1_OE_up_only	-1.085072974	-1.221697915	0.362588624	0.204797774	Runx_activated	Runx_activated	non_deg	non_deg	non_deg	-0.182878467
Lax1	not_core_deg	4_OE_dn_only	0.74640365	0.508944936	-0.433532071	-0.191383656	Runx_inhibited	non_deg	non_deg	non_deg	non_deg	-0.186608974
Dnase2a	not_core_deg	1_OE_up_only	-0.516040859	-0.598846647	0.057716094	0.077434851	non_deg	Runx_activated	non_deg	non_deg	non_deg	-0.191394686
Pla2g16	not_core_deg	4_OE_dn_only	0.398225455	0.594382347	-0.166811425	0.20609304	non_deg	Runx_inhibited	non_deg	non_deg	non_deg	-0.199675949
Usp18	not_core_deg	1_OE_up_only	-0.826098775	-0.893764726	0.166527762	0.200572334	Runx_activated	non_deg	non_deg	non_deg	non_deg	-0.200691556
Cd48	core_deg	3_OE_dn_KO_up	1.210797638	0.972812008	-0.643237704	-0.227981299	Runx_inhibited	Runx_inhibited	Runx_inhibited	non_deg	non_deg	-0.201365959
Hcfc1r1	not_core_deg	1_OE_up_only	-0.371144257	-0.606119269	-0.147028357	0.036452236	non_deg	Runx_activated	non_deg	non_deg	non_deg	-0.206374949
Abca2	not_core_deg	1_OE_up_only	-0.493840447	-0.922557453	0.261248033	0.225048787	non_deg	Runx_activated	non_deg	non_deg	non_deg	-0.206554322
Gse1	core_deg	0_OE_up_KO_dn	-0.925685746	-0.645699712	0.599813197	0.454968181	Runx_activated	non_deg	Runx_activated	non_deg	non_deg	-0.21710498
Milr1	not_core_deg	1_OE_up_only	-0.370582387	-0.800668545	-0.055604799	0.166971903	non_deg	Runx_activated	non_deg	non_deg	non_deg	-0.217186604
Gm4951	not_core_deg	4_OE_dn_only	0.341455499	1.094713264	-0.493472489	-0.088836256	non_deg	Runx_inhibited	non_deg	non_deg	non_deg	-0.219456218
Chmp5	not_core_deg	1_OE_up_only	-0.414677902	-0.662310056	-0.261535946	0.063095462	non_deg	Runx_activated	non_deg	non_deg	non_deg	-0.224500897
Slc50a1	core_deg	3_OE_dn_KO_up	0.698411564	0.700217919	-0.706968133	-0.398578975	Runx_inhibited	Runx_inhibited	Runx_inhibited	non_deg	non_deg	-0.227877891
Rgs1	not_core_deg	5_KO_up_only	0.390673164	0.347563217	-1.631623593	-0.792620373	non_deg	non_deg	Runx_inhibited	Runx_inhibited	non_deg	-0.228143794
Lrba	not_core_deg	1_OE_up_only	-0.59486436	-0.511553211	0.244228756	0.170242568	Runx_activated	non_deg	non_deg	non_deg	non_deg	-0.233186144
Tmem242	not_core_deg	1_OE_up_only	-0.1693457	-0.913295041	0.061581151	0.317091359	non_deg	Runx_activated	non_deg	non_deg	non_deg	-0.235970683
Il12rb2	not_core_deg	1_OE_up_only	-0.786501597	-0.556403682	0.505880773	0.101694699	Runx_activated	non_deg	non_deg	non_deg	non_deg	-0.244574341
Fam102a	not_core_deg	5_KO_up_only	0.335926524	0.217936182	-0.617657837	-0.000669449	non_deg	non_deg	Runx_inhibited	non_deg	non_deg	-0.244636155
Cep164	not_core_deg	1_OE_up_only	-0.746813124	-1.459866212	-0.021361252	-0.046177094	Runx_activated	Runx_activated	non_deg	non_deg	non_deg	-0.245818526
Snx9	not_core_deg	1_OE_up_only	-0.661557255	-0.419177252	0.295768883	0.309282712	Runx_activated	non_deg	non_deg	non_deg	non_deg	-0.248729672
Zfp386	not_core_deg	1_OE_up_only	-0.388085168	-0.785971429	-0.026633631	0.1783809	non_deg	Runx_activated	non_deg	non_deg	non_deg	-0.24911344
Iigp1	not_core_deg	4_OE_dn_only	0.67578864	0.65579716	-0.749625029	-0.4404382	non_deg	Runx_inhibited	non_deg	non_deg	non_deg	-0.251569045
Smox	not_core_deg	1_OE_up_only	-0.719219553	-1.248915052	0.037985889	0.299924868	Runx_activated	Runx_activated	non_deg	non_deg	non_deg	-0.253714154
Map1lc3a	not_core_deg	1_OE_up_only	-0.415287295	-0.772095302	-0.072066824	0.256794558	non_deg	Runx_activated	non_deg	non_deg	non_deg	-0.259437454
Lta4h	not_core_deg	1_OE_up_only	-0.409300807	-0.619848389	0.194487484	0.340585062	non_deg	Runx_activated	non_deg	non_deg	non_deg	-0.265033755
Ikzf1	not_core_deg	1_OE_up_only	-0.528502064	-0.858475889	-0.124413239	-0.186407189	non_deg	Runx_activated	non_deg	non_deg	non_deg	-0.266350929
Kctd12	not_core_deg	4_OE_dn_only	0.845986945	0.708233965	-0.092242333	0.195835461	Runx_inhibited	Runx_inhibited	non_deg	non_deg	non_deg	-0.268681542
Ldlr	not_core_deg	1_OE_up_only	-0.541389029	-1.281266259	0.118331894	0.33137013	non_deg	Runx_activated	non_deg	non_deg	non_deg	-0.270083861
Arap2	not_core_deg	1_OE_up_only	-0.484940539	-0.820915512	0.302786719	0.506060526	non_deg	Runx_activated	non_deg	non_deg	non_deg	-0.272307547
Ublcp1	not_core_deg	1_OE_up_only	-0.981268776	-0.762802758	0.100652422	-0.033295681	Runx_activated	Runx_activated	non_deg	non_deg	non_deg	-0.272467767
Metap2	not_core_deg	1_OE_up_only	-0.413150839	-0.958473703	0.29332903	0.129908421	non_deg	Runx_activated	non_deg	non_deg	non_deg	-0.276238372
Cenpv	not_core_deg	4_OE_dn_only	0.562053914	0.829229913	0.481521724	0.252454189	non_deg	Runx_inhibited	non_deg	non_deg	non_deg	-0.285133925
Runx3	not_core_deg	4_OE_dn_only	0.332292314	0.985229471	-0.119789526	-0.191836954	non_deg	Runx_inhibited	non_deg	non_deg	non_deg	-0.285963911
Nt5dc2	core_deg	0_OE_up_KO_dn	-0.606251508	-0.444887714	0.657089376	0.425700588	Runx_activated	non_deg	Runx_activated	non_deg	non_deg	-0.289653399
Dmwd	not_core_deg	1_OE_up_only	-0.967276831	-1.225681735	0.210185485	0.117819328	Runx_activated	Runx_activated	non_deg	non_deg	non_deg	-0.294177074
Cdc42se2	not_core_deg	1_OE_up_only	-0.528527112	-0.813967382	-0.259388848	0.008799829	non_deg	Runx_activated	non_deg	non_deg	non_deg	-0.296504893
Slc12a6	not_core_deg	1_OE_up_only	-0.164545072	-0.883199392	-0.521078268	-0.021769099	non_deg	Runx_activated	non_deg	non_deg	non_deg	-0.297210219
Bst2	core_deg	0_OE_up_KO_dn	-0.851859216	-0.723239916	0.511113774	0.611065206	Runx_activated	Runx_activated	non_deg	Runx_activated	non_deg	-0.298181657
H2-Oa	not_core_deg	5_KO_up_only	0.074648595	-0.231116044	-0.927840819	-0.150926073	non_deg	non_deg	Runx_inhibited	non_deg	non_deg	-0.298227388
Klf2	not_core_deg	5_KO_up_only	0.174416404	-0.697902191	-1.536466191	-1.16854073	non_deg	non_deg	Runx_inhibited	Runx_inhibited	non_deg	-0.301456507
Grina	not_core_deg	1_OE_up_only	-0.783578181	-0.695628631	-0.221851452	-0.111912984	Runx_activated	non_deg	non_deg	non_deg	non_deg	-0.303111105
Zfp362	not_core_deg	1_OE_up_only	-0.503304966	-0.831843455	-0.025579969	0.171199196	non_deg	Runx_activated	non_deg	non_deg	non_deg	-0.305421775
Hist3h2ba	not_core_deg	1_OE_up_only	-0.294535568	-1.300954165	0.069217089	0.230473708	non_deg	Runx_activated	non_deg	non_deg	non_deg	-0.305698658
Myl12b	not_core_deg	1_OE_up_only	-0.623634348	-0.7403982	-0.196917906	0.127437991	Runx_activated	Runx_activated	non_deg	non_deg	non_deg	-0.306128106
Fam69b	not_core_deg	7_disagree	0.414775252	0.691835609	0.712857805	0.686635135	non_deg	Runx_inhibited	Runx_activated	Runx_activated	non_deg	-0.310060249
H1fx	not_core_deg	1_OE_up_only	-0.628016881	-1.367483767	0	0.102624996	non_deg	Runx_activated	non_deg	non_deg	non_deg	-0.310947426
Phip	not_core_deg	1_OE_up_only	-0.32803946	-0.594832418	-0.051725389	0.160506937	non_deg	Runx_activated	non_deg	non_deg	non_deg	-0.313407375
Col9a3	not_core_deg	1_OE_up_only	-1.389733456	-0.703899046	0.618780763	0.407039976	Runx_activated	non_deg	non_deg	non_deg	non_deg	-0.3141206
Synrg	not_core_deg	1_OE_up_only	-0.33375344	-0.677140357	0.099871333	0.099894003	non_deg	Runx_activated	non_deg	non_deg	non_deg	-0.31651177
Txn1	not_core_deg	5_KO_up_only	0.522767044	0.372789287	-0.705295735	-0.673325138	non_deg	non_deg	Runx_inhibited	Runx_inhibited	non_deg	-0.31656667
Ing1	not_core_deg	1_OE_up_only	-0.475352665	-0.731862752	0.052342935	0.085662352	non_deg	Runx_activated	non_deg	non_deg	non_deg	-0.31722479
Rictor	not_core_deg	1_OE_up_only	-0.563341913	-0.80490517	0.098467123	0.276472525	non_deg	Runx_activated	non_deg	non_deg	non_deg	-0.318530455
Zfp292	not_core_deg	1_OE_up_only	-0.216796521	-0.606128585	-0.135471599	0.112849889	non_deg	Runx_activated	non_deg	non_deg	non_deg	-0.318992221
Ubald1	not_core_deg	1_OE_up_only	-0.629307559	-0.7464741	0.438837956	0.442012285	Runx_activated	Runx_activated	non_deg	non_deg	non_deg	-0.323943345
Appl1	not_core_deg	1_OE_up_only	-0.038244081	-0.703838877	-0.045217211	0.154489274	non_deg	Runx_activated	non_deg	non_deg	non_deg	-0.324673443
Ada	not_core_deg	4_OE_dn_only	1.164054072	1.072389743	-0.12878265	-0.242321947	Runx_inhibited	Runx_inhibited	non_deg	non_deg	non_deg	-0.327645
Slc35b4	not_core_deg	5_KO_up_only	-0.056365009	-0.212329885	-0.748767235	-0.245151294	non_deg	non_deg	Runx_inhibited	non_deg	non_deg	-0.327843517
Slc38a2	not_core_deg	1_OE_up_only	-0.721843371	-0.490110448	0.249358003	0.238311079	Runx_activated	non_deg	non_deg	non_deg	non_deg	-0.331036992
Il10rb	not_core_deg	4_OE_dn_only	0.800449183	0.433520133	-0.403277474	-0.057612762	Runx_inhibited	non_deg	non_deg	non_deg	non_deg	-0.331096864
Gpr132	not_core_deg	4_OE_dn_only	0.681561242	0.581982497	-0.35588494	-0.100735453	Runx_inhibited	non_deg	non_deg	non_deg	non_deg	-0.335365285
Pde7a	not_core_deg	1_OE_up_only	-0.632687807	-0.855752812	0.045076243	0.048630324	Runx_activated	Runx_activated	non_deg	non_deg	non_deg	-0.336762639
Polm	not_core_deg	1_OE_up_only	-1.547737329	-1.588475006	-0.016274588	-0.027526672	Runx_activated	Runx_activated	non_deg	non_deg	non_deg	-0.338385269
Ifitm1	not_core_deg	4_OE_dn_only	-0.014668424	0.746892793	0.048705765	0.349921128	non_deg	Runx_inhibited	non_deg	non_deg	non_deg	-0.339180287
Isoc2b	not_core_deg	1_OE_up_only	-0.143910255	-0.869379529	-0.244379128	0.023414208	non_deg	Runx_activated	non_deg	non_deg	non_deg	-0.340171887
Ass1	core_deg	3_OE_dn_KO_up	1.710357869	1.381500238	-0.639947649	-0.48419476	Runx_inhibited	Runx_inhibited	Runx_inhibited	non_deg	non_deg	-0.340869141
Aplp2	not_core_deg	5_KO_up_only	-0.275908045	-0.271834762	-0.753994838	-0.593751372	non_deg	non_deg	Runx_inhibited	Runx_inhibited	non_deg	-0.341324755
Poll	not_core_deg	4_OE_dn_only	0.291490673	0.652545448	0.076266821	-0.022505602	non_deg	Runx_inhibited	non_deg	non_deg	non_deg	-0.34163318
Retreg1	not_core_deg	5_KO_up_only	0.308324921	0.390288191	-0.65520098	-0.24394272	non_deg	non_deg	Runx_inhibited	non_deg	non_deg	-0.350528374
Serpinb9	not_core_deg	1_OE_up_only	-0.703892605	-0.12400364	0.076260546	-0.10733441	Runx_activated	non_deg	non_deg	non_deg	non_deg	-0.350613549
Taf15	not_core_deg	1_OE_up_only	-0.383050494	-0.592407355	0.079049582	0.114011519	non_deg	Runx_activated	non_deg	non_deg	non_deg	-0.356897006
Pde4b	not_core_deg	5_KO_up_only	0.418237375	-0.249502465	-0.760514885	-0.259867395	non_deg	non_deg	Runx_inhibited	non_deg	non_deg	-0.362789839
Cdkn2d	not_core_deg	1_OE_up_only	-0.299078491	-0.972627798	0.128116991	0.493088146	non_deg	Runx_activated	non_deg	non_deg	non_deg	-0.366178877
Pam16	core_deg	0_OE_up_KO_dn	-0.50101164	-0.721494829	0.720815635	0.693488931	non_deg	Runx_activated	Runx_activated	Runx_activated	non_deg	-0.367931474
Mbp	not_core_deg	4_OE_dn_only	0.692995072	0.268323886	-0.170439078	-0.081153837	Runx_inhibited	non_deg	non_deg	non_deg	non_deg	-0.37457671
Dhx34	not_core_deg	1_OE_up_only	-1.068456261	-1.972570141	0.051441643	0.073836605	Runx_activated	Runx_activated	non_deg	non_deg	non_deg	-0.374674483
Fmnl2	not_core_deg	5_KO_up_only	0.258965617	0.251128	-0.76367167	-0.530096634	non_deg	non_deg	Runx_inhibited	non_deg	non_deg	-0.377370468
B230219D22Rik	not_core_deg	1_OE_up_only	-0.297829711	-0.593242644	-0.043563488	0.066532798	non_deg	Runx_activated	non_deg	non_deg	non_deg	-0.380024653
Zfp644	not_core_deg	1_OE_up_only	-0.332645347	-1.034801294	-0.130017322	0.299983735	non_deg	Runx_activated	non_deg	non_deg	non_deg	-0.382644403
Gabarapl2	not_core_deg	1_OE_up_only	-0.412164893	-0.76038946	-0.316423996	0.109397697	non_deg	Runx_activated	non_deg	non_deg	non_deg	-0.383658525
Chd7	not_core_deg	5_KO_up_only	-0.072607301	-0.057647416	-0.475973633	-1.081788095	non_deg	non_deg	non_deg	Runx_inhibited	non_deg	-0.388997129
Mzt1	not_core_deg	1_OE_up_only	-0.482864965	-0.645957086	0.104495477	0.151197456	non_deg	Runx_activated	non_deg	non_deg	non_deg	-0.389951521
Dnajc7	not_core_deg	1_OE_up_only	-0.166427965	-0.820206144	0.083876363	0.141087529	non_deg	Runx_activated	non_deg	non_deg	non_deg	-0.390229823
4930519L02Rik	core_deg	0_OE_up_KO_dn	-0.682500044	-0.702524777	0.748412237	0.605495231	Runx_activated	non_deg	Runx_activated	Runx_activated	non_deg	-0.392424945
Nedd9	not_core_deg	5_KO_up_only	0.195912496	0.112009147	-1.279383923	-0.609263618	non_deg	non_deg	Runx_inhibited	Runx_inhibited	non_deg	-0.400723296
Pnisr	not_core_deg	1_OE_up_only	-0.324351274	-0.703440416	-0.22525516	0.087904639	non_deg	Runx_activated	non_deg	non_deg	non_deg	-0.401676129
Ldhb	not_core_deg	1_OE_up_only	-1.273994226	-2.509944562	-0.0641008	0.196762124	Runx_activated	Runx_activated	non_deg	non_deg	non_deg	-0.404906786
Tmem131	not_core_deg	1_OE_up_only	-0.509409334	-1.045944761	0.347575024	0.570891306	non_deg	Runx_activated	non_deg	non_deg	non_deg	-0.409320747
Napsa	not_core_deg	4_OE_dn_only	0.064646893	0.66779925	-0.178499618	-0.015199549	non_deg	Runx_inhibited	non_deg	non_deg	non_deg	-0.410268253
Shisa5	not_core_deg	5_KO_up_only	0.238351185	0.227357091	-1.053365642	-0.355563569	non_deg	non_deg	Runx_inhibited	non_deg	non_deg	-0.411002339
Xist	not_core_deg	1_OE_up_only	-0.327712143	-0.648567702	-0.134796507	0.144192243	non_deg	Runx_activated	non_deg	non_deg	non_deg	-0.416019451
4833420G17Rik	not_core_deg	1_OE_up_only	-0.306049713	-0.696858291	-0.131463001	0.22883537	non_deg	Runx_activated	non_deg	non_deg	non_deg	-0.422205995
Tia1	not_core_deg	1_OE_up_only	-0.418617903	-0.744419517	-0.105050209	0.16920168	non_deg	Runx_activated	non_deg	non_deg	non_deg	-0.422231345
Krit1	not_core_deg	1_OE_up_only	-0.329935542	-0.712765986	-0.095054642	0.380738561	non_deg	Runx_activated	non_deg	non_deg	non_deg	-0.424524393
Gm17745	not_core_deg	1_OE_up_only	-0.849859473	-0.834339594	0.018172611	0.153056797	Runx_activated	non_deg	non_deg	non_deg	non_deg	-0.425504977
Malat1	not_core_deg	1_OE_up_only	-0.554026436	-0.978005796	-0.512671119	0.152231005	non_deg	Runx_activated	non_deg	non_deg	non_deg	-0.428281398
Dusp2	core_deg	3_OE_dn_KO_up	0.848084141	0.859305607	-0.895896595	-0.393339432	Runx_inhibited	Runx_inhibited	Runx_inhibited	non_deg	non_deg	-0.428547931
Zcchc6	not_core_deg	1_OE_up_only	-0.498893408	-0.762592906	-0.202937823	0.046937893	non_deg	Runx_activated	non_deg	non_deg	non_deg	-0.42983937
Trpv2	not_core_deg	1_OE_up_only	-0.741211602	-0.612065238	-0.181876965	-0.021399107	Runx_activated	non_deg	non_deg	non_deg	non_deg	-0.432781964
Fosb	not_core_deg	5_KO_up_only	0.316651936	-0.084587856	-0.80062255	-0.137127234	non_deg	non_deg	Runx_inhibited	non_deg	non_deg	-0.436009677
Pecam1	not_core_deg	2_KO_dn_only	-0.519170818	-0.609747597	0.141098577	0.593897929	non_deg	non_deg	non_deg	Runx_activated	non_deg	-0.437698564
Hspa4l	not_core_deg	1_OE_up_only	-0.729346903	-0.624739089	0.227413287	0.50332588	Runx_activated	non_deg	non_deg	non_deg	non_deg	-0.440565911
Tle3	not_core_deg	1_OE_up_only	-0.57557354	-0.948653983	0.086835743	0.229190281	non_deg	Runx_activated	non_deg	non_deg	non_deg	-0.443768184
Il16	not_core_deg	4_OE_dn_only	0.689760343	0.112561336	-0.508329151	0.054276267	Runx_inhibited	non_deg	non_deg	non_deg	non_deg	-0.44386664
Acyp1	not_core_deg	1_OE_up_only	-0.263673424	-0.804439026	-0.126262423	0.19312557	non_deg	Runx_activated	non_deg	non_deg	non_deg	-0.443878187
Eva1b	not_core_deg	5_KO_up_only	0.394509406	0.141480172	-0.980825809	-0.556950813	non_deg	non_deg	Runx_inhibited	non_deg	non_deg	-0.445860167
Map1lc3b	not_core_deg	1_OE_up_only	-0.301511033	-0.674304163	-0.310398794	0.129933157	non_deg	Runx_activated	non_deg	non_deg	non_deg	-0.447523109
E230032D23Rik	not_core_deg	5_KO_up_only	-0.109490576	-0.190040682	-0.610778213	0.082401778	non_deg	non_deg	Runx_inhibited	non_deg	non_deg	-0.448546975
Tacc1	not_core_deg	1_OE_up_only	-0.229048873	-0.613086315	0.256455933	0.510517194	non_deg	Runx_activated	non_deg	non_deg	non_deg	-0.448669523
Ccdc18	not_core_deg	1_OE_up_only	-0.423489691	-1.312719025	0.253848672	0.234094507	non_deg	Runx_activated	non_deg	non_deg	non_deg	-0.459455347
Aff1	not_core_deg	1_OE_up_only	-0.677403824	-0.468594267	0.104675719	0.395540257	Runx_activated	non_deg	non_deg	non_deg	non_deg	-0.465940081
Osbpl1a	not_core_deg	2_KO_dn_only	0.138815389	-0.235993111	0.4947495	0.981263708	non_deg	non_deg	non_deg	Runx_activated	non_deg	-0.469436839
Plekhg5	not_core_deg	1_OE_up_only	-0.846899255	-0.570325706	-0.092138134	0.044026202	Runx_activated	non_deg	non_deg	non_deg	non_deg	-0.472169467
Agtrap	not_core_deg	1_OE_up_only	-0.348403213	-0.916491105	0.087811626	0.414680717	non_deg	Runx_activated	non_deg	non_deg	non_deg	-0.473904155
Bace1	core_deg	0_OE_up_KO_dn	-1.028370682	-1.1704745	0.600473324	0.58478744	Runx_activated	Runx_activated	Runx_activated	non_deg	non_deg	-0.477048104
Dapk1	not_core_deg	1_OE_up_only	-0.554027315	-1.328105626	0.306713338	0.501799374	non_deg	Runx_activated	non_deg	non_deg	non_deg	-0.477936963
Rsrp1	not_core_deg	1_OE_up_only	-0.18873354	-0.621763388	-0.351439711	0.178979346	non_deg	Runx_activated	non_deg	non_deg	non_deg	-0.489840102
Mns1	not_core_deg	1_OE_up_only	-0.367793256	-0.712071866	0.507990921	0.151468707	non_deg	Runx_activated	non_deg	non_deg	non_deg	-0.491035343
5033406O09Rik	core_deg	0_OE_up_KO_dn	-0.543660799	-0.778839131	0.452882716	0.680103171	non_deg	Runx_activated	non_deg	Runx_activated	non_deg	-0.494076463
Zbtb1	not_core_deg	1_OE_up_only	-0.359972469	-0.760396315	0.018351398	-0.01264737	non_deg	Runx_activated	non_deg	non_deg	non_deg	-0.496666396
Rasa4	not_core_deg	2_KO_dn_only	-0.142280858	-1.612820163	0.01517153	0.809962437	non_deg	non_deg	non_deg	Runx_activated	non_deg	-0.500925887
Pgls	not_core_deg	1_OE_up_only	-0.507857275	-0.615168917	0.388311466	0.480782748	non_deg	Runx_activated	non_deg	non_deg	non_deg	-0.505732142
Tax1bp1	not_core_deg	1_OE_up_only	-0.663632417	-0.612465906	0.412778037	0.567881742	Runx_activated	Runx_activated	non_deg	non_deg	non_deg	-0.511362354
Pafah1b3	not_core_deg	1_OE_up_only	-0.465209286	-0.599820219	0.013016965	0.153149535	non_deg	Runx_activated	non_deg	non_deg	non_deg	-0.513598921
Tspan32	core_deg	3_OE_dn_KO_up	1.092667472	1.166207833	-1.159402894	-1.001797749	Runx_inhibited	Runx_inhibited	Runx_inhibited	Runx_inhibited	non_deg	-0.517879239
Tfdp2	not_core_deg	1_OE_up_only	-0.463939351	-0.73023254	-0.059026566	0.155766194	non_deg	Runx_activated	non_deg	non_deg	non_deg	-0.526567267
Fndc3a	not_core_deg	1_OE_up_only	-0.319580932	-0.704183638	0.000452744	0.316353083	non_deg	Runx_activated	non_deg	non_deg	non_deg	-0.533005676
Ttc3	not_core_deg	1_OE_up_only	-0.492951005	-0.819090331	0.206878756	0.240415494	non_deg	Runx_activated	non_deg	non_deg	non_deg	-0.538099525
Pglyrp2	not_core_deg	4_OE_dn_only	0.457090054	0.717860781	-0.353626986	-0.100717009	non_deg	Runx_inhibited	non_deg	non_deg	non_deg	-0.53974505
Rab37	not_core_deg	1_OE_up_only	-0.585526373	-0.336668256	0.057172263	0.351665406	Runx_activated	non_deg	non_deg	non_deg	non_deg	-0.539769118
Itm2c	not_core_deg	1_OE_up_only	-0.764174163	-0.834784144	-0.302749622	0.095713241	Runx_activated	Runx_activated	non_deg	non_deg	non_deg	-0.540611388
Ogt	not_core_deg	1_OE_up_only	-0.128925786	-0.802222966	-0.547598755	0.13023296	non_deg	Runx_activated	non_deg	non_deg	non_deg	-0.541486759
Gm17018	not_core_deg	4_OE_dn_only	0.387902518	0.594874725	0.020780567	0.199518055	non_deg	Runx_inhibited	non_deg	non_deg	non_deg	-0.541540781
Skp1a	not_core_deg	1_OE_up_only	-0.629842481	-0.473910816	0.36372931	0.160116734	Runx_activated	non_deg	non_deg	non_deg	non_deg	-0.542069405
Epsti1	core_deg	3_OE_dn_KO_up	0.613656227	-0.371034121	-0.67158049	-0.295601157	Runx_inhibited	non_deg	Runx_inhibited	non_deg	non_deg	-0.544864409
Ehd3	not_core_deg	1_OE_up_only	-0.862832184	-0.738457197	0.245572146	0.216310833	Runx_activated	non_deg	non_deg	non_deg	non_deg	-0.547004686
Klhl24	not_core_deg	1_OE_up_only	-0.555471062	-1.105684686	-0.506901524	0.326556557	non_deg	Runx_activated	non_deg	non_deg	non_deg	-0.551643699
Senp7	not_core_deg	1_OE_up_only	-0.287912417	-0.87084469	-0.339789355	0.232022157	non_deg	Runx_activated	non_deg	non_deg	non_deg	-0.552847788
Golm1	not_core_deg	1_OE_up_only	-0.608793458	-0.550064269	0.23303031	0.338984494	Runx_activated	non_deg	non_deg	non_deg	non_deg	-0.553446334
Mtss1	not_core_deg	1_OE_up_only	-0.486664289	-0.989283884	0.204375352	0.426526338	non_deg	Runx_activated	non_deg	non_deg	non_deg	-0.553480157
Erich1	not_core_deg	7_disagree	-0.237049077	-0.902844464	-0.626392134	-0.242436584	non_deg	Runx_activated	Runx_inhibited	non_deg	non_deg	-0.553822766
Vat1	core_deg	0_OE_up_KO_dn	-0.683873877	-0.855083355	0.46184925	0.6302267	Runx_activated	Runx_activated	non_deg	Runx_activated	non_deg	-0.5620621
Galnt6	not_core_deg	1_OE_up_only	-0.477934889	-0.765123323	0.316197507	0.104322947	non_deg	Runx_activated	non_deg	non_deg	non_deg	-0.565029279
Glipr2	not_core_deg	5_KO_up_only	0.195575389	0.136572992	-0.644112058	-0.075584359	non_deg	non_deg	Runx_inhibited	non_deg	non_deg	-0.565254443
Carhsp1	not_core_deg	1_OE_up_only	-0.677537974	-1.044471226	-0.241329039	-0.0607984	Runx_activated	Runx_activated	non_deg	non_deg	non_deg	-0.5685202
Hmces	not_core_deg	1_OE_up_only	-0.477868899	-0.692499848	-0.077852913	-0.101013568	non_deg	Runx_activated	non_deg	non_deg	non_deg	-0.57136853
Mybpc3	not_core_deg	1_OE_up_only	-1.092539347	-0.207630927	0.327211511	0.394672191	Runx_activated	non_deg	non_deg	non_deg	non_deg	-0.572187506
Ms4a4b	not_core_deg	7_disagree	-0.437088955	-0.989680315	-1.721339624	-0.802721087	non_deg	Runx_activated	Runx_inhibited	non_deg	non_deg	-0.574499675
Klhl6	not_core_deg	1_OE_up_only	-0.67312876	-0.903736979	0.088289458	0.448407634	Runx_activated	Runx_activated	non_deg	non_deg	non_deg	-0.577361691
Ppp1r35	not_core_deg	1_OE_up_only	-0.625372317	-0.639631949	0.388616332	0.33632022	Runx_activated	Runx_activated	non_deg	non_deg	non_deg	-0.577879694
Als2	not_core_deg	1_OE_up_only	-0.547648229	-0.748207086	0.154688169	0.347502305	non_deg	Runx_activated	non_deg	non_deg	non_deg	-0.579595589
Runx1	core_deg	3_OE_dn_KO_up	0.910340225	0.389035807	-1.33358473	-0.380553641	Runx_inhibited	non_deg	Runx_inhibited	non_deg	non_deg	-0.581583904
Hemgn	core_deg	0_OE_up_KO_dn	-0.954225637	-0.898560008	1.116870627	0.618950101	Runx_activated	Runx_activated	Runx_activated	Runx_activated	non_deg	-0.58309537
Kmt2a	not_core_deg	1_OE_up_only	-0.220130913	-0.755250161	-0.115731891	0.249294526	non_deg	Runx_activated	non_deg	non_deg	non_deg	-0.583245199
Btg1	not_core_deg	5_KO_up_only	-0.087099039	-0.676362325	-1.315609126	0.008336955	non_deg	non_deg	Runx_inhibited	non_deg	non_deg	-0.584712369
Iqgap2	not_core_deg	1_OE_up_only	-0.890626108	-0.671044635	0.567092971	0.246541109	Runx_activated	Runx_activated	non_deg	non_deg	non_deg	-0.59097713
Dok2	not_core_deg	1_OE_up_only	-0.933761623	-0.850628963	-0.320808174	-0.308114635	Runx_activated	Runx_activated	non_deg	non_deg	non_deg	-0.59378853
Ramp1	not_core_deg	4_OE_dn_only	0.835123096	0.507393168	-0.404032505	0.102130794	Runx_inhibited	non_deg	non_deg	non_deg	non_deg	-0.594364761
Kif5a	not_core_deg	1_OE_up_only	-0.847214076	-1.708350492	0.343630163	0.452939038	Runx_activated	Runx_activated	non_deg	non_deg	non_deg	-0.598816955
Maml3	not_core_deg	1_OE_up_only	-0.327838827	-0.795075256	-0.240177789	0.282756065	non_deg	Runx_activated	non_deg	non_deg	non_deg	-0.602368472
Paip2	not_core_deg	1_OE_up_only	-0.324503774	-0.585946272	0.03124569	0.360592745	non_deg	Runx_activated	non_deg	non_deg	non_deg	-0.603127901
Cnot6l	not_core_deg	1_OE_up_only	-0.290573523	-0.843304463	-0.122899992	0.244348947	non_deg	Runx_activated	non_deg	non_deg	non_deg	-0.609961122
Vgll4	not_core_deg	1_OE_up_only	-0.250986846	-0.62551694	-0.056542544	0.297612669	non_deg	Runx_activated	non_deg	non_deg	non_deg	-0.611375365
Arhgap26	not_core_deg	1_OE_up_only	-0.079302506	-0.894371108	0.130627676	0.416031624	non_deg	Runx_activated	non_deg	non_deg	non_deg	-0.612372475
Nxpe3	not_core_deg	1_OE_up_only	-0.673688175	-0.672549331	0.151890431	0.391763874	Runx_activated	non_deg	non_deg	non_deg	non_deg	-0.621445685
Crip2	not_core_deg	1_OE_up_only	-0.888060345	-1.156422198	0.394445685	0.220764514	Runx_activated	Runx_activated	non_deg	non_deg	non_deg	-0.622502149
Podnl1	not_core_deg	1_OE_up_only	-0.641295793	-1.21804088	0.299032281	0.43831784	non_deg	Runx_activated	non_deg	non_deg	non_deg	-0.626511367
Mpp4	not_core_deg	1_OE_up_only	-0.876607625	-1.16341257	0.156334601	0.335572907	non_deg	Runx_activated	non_deg	non_deg	non_deg	-0.627799417
Cntln	not_core_deg	1_OE_up_only	-0.51494266	-0.684262013	0.061001271	0.451905827	non_deg	Runx_activated	non_deg	non_deg	non_deg	-0.637969193
Tnrc6b	not_core_deg	1_OE_up_only	-0.25640781	-0.831469301	-0.131821132	0.331873005	non_deg	Runx_activated	non_deg	non_deg	non_deg	-0.640468646
St3gal1	not_core_deg	1_OE_up_only	-0.754166368	-1.01326096	-0.009982951	0.125778987	Runx_activated	Runx_activated	non_deg	non_deg	non_deg	-0.640892231
Pnp2	not_core_deg	5_KO_up_only	0.07707571	0.006283045	-0.509379574	-0.683651855	non_deg	non_deg	non_deg	Runx_inhibited	non_deg	-0.650173235
Dkkl1	not_core_deg	4_OE_dn_only	0.75647592	0.845842416	0.114075318	0.340197903	Runx_inhibited	Runx_inhibited	non_deg	non_deg	non_deg	-0.654778708
Upp1	not_core_deg	1_OE_up_only	-1.082448404	-0.799882902	0.47298408	0.508640405	Runx_activated	non_deg	non_deg	non_deg	non_deg	-0.655397496
Pnrc1	not_core_deg	7_disagree	-0.138762027	-0.596185645	-0.587785816	-0.01966187	non_deg	Runx_activated	Runx_inhibited	non_deg	non_deg	-0.656358204
Gch1	not_core_deg	1_OE_up_only	-0.74348146	-1.738114285	0.064415031	0.156228976	Runx_activated	Runx_activated	non_deg	non_deg	non_deg	-0.663853746
Slc27a1	not_core_deg	1_OE_up_only	-0.613839702	-0.991407456	0.064222333	0.451725035	non_deg	Runx_activated	non_deg	non_deg	non_deg	-0.67335586
Id3	not_core_deg	5_KO_up_only	0.682692025	-0.127489043	-1.682335626	-1.089528342	non_deg	non_deg	Runx_inhibited	Runx_inhibited	non_deg	-0.677698907
Arhgap32	not_core_deg	2_KO_dn_only	-0.196643545	0.024874664	0.618968398	0.577387927	non_deg	non_deg	Runx_activated	non_deg	non_deg	-0.678936993
Cuedc1	not_core_deg	1_OE_up_only	-1.019163398	-1.492735252	0.060456094	0.53031298	Runx_activated	Runx_activated	non_deg	non_deg	non_deg	-0.679640331
Hnrnpll	not_core_deg	7_disagree	-0.731095775	-0.831525525	-0.669437705	-0.285777906	Runx_activated	Runx_activated	Runx_inhibited	non_deg	non_deg	-0.679781196
Ccl5	not_core_deg	4_OE_dn_only	0.365724559	0.720576166	-1.456994158	0.599116867	non_deg	Runx_inhibited	non_deg	non_deg	non_deg	-0.681859261
Pgam2	not_core_deg	1_OE_up_only	-4.737595423	-5.265921088	0.381077477	0.275348499	Runx_activated	Runx_activated	non_deg	non_deg	non_deg	-0.685081478
Atp8b4	core_deg	0_OE_up_KO_dn	-0.366490086	-0.590138749	0.550274232	0.659948936	non_deg	Runx_activated	non_deg	Runx_activated	non_deg	-0.686631784
Hdac4	not_core_deg	1_OE_up_only	-0.653064409	-1.678831997	0.25097742	0.403368264	Runx_activated	Runx_activated	non_deg	non_deg	non_deg	-0.691348767
Acss2	not_core_deg	1_OE_up_only	-0.644677789	-0.866405599	0.231591078	0.5484747	Runx_activated	Runx_activated	non_deg	non_deg	non_deg	-0.691711485
Zbp1	not_core_deg	5_KO_up_only	-0.302284574	-0.191923062	-0.608134439	-0.011768812	non_deg	non_deg	Runx_inhibited	non_deg	non_deg	-0.695779098
Ahr	core_deg	0_OE_up_KO_dn	-0.539194753	-0.972497065	0.393748364	0.656137251	non_deg	Runx_activated	non_deg	Runx_activated	non_deg	-0.701116261
Chd3	not_core_deg	5_KO_up_only	0.043369173	-0.208325237	-0.671910211	-0.066685832	non_deg	non_deg	Runx_inhibited	non_deg	non_deg	-0.703785515
Satb1	not_core_deg	1_OE_up_only	-0.554473287	-1.019802036	-0.572013931	-0.116123875	non_deg	Runx_activated	non_deg	non_deg	non_deg	-0.705391951
Btg2	not_core_deg	1_OE_up_only	-0.485627801	-0.834346725	-0.34692347	0.148403693	non_deg	Runx_activated	non_deg	non_deg	non_deg	-0.714090942
Clec2d	not_core_deg	2_KO_dn_only	-0.032499451	-0.364439256	-0.123833639	0.722195487	non_deg	non_deg	non_deg	Runx_activated	non_deg	-0.716175452
Ptgir	not_core_deg	5_KO_up_only	0.529419733	0.524642704	-0.916026478	-0.403208224	non_deg	non_deg	Runx_inhibited	non_deg	non_deg	-0.718245871
Agpat3	not_core_deg	5_KO_up_only	-0.329892035	-0.485342991	-0.934110609	-0.549838462	non_deg	non_deg	Runx_inhibited	non_deg	non_deg	-0.720411529
Krba1	not_core_deg	1_OE_up_only	-0.85877325	-1.121152012	0.480295992	0.499954118	Runx_activated	Runx_activated	non_deg	non_deg	non_deg	-0.722367571
Pik3ip1	core_deg	0_OE_up_KO_dn	-0.426164158	-0.744612101	0.247671698	0.849232746	non_deg	Runx_activated	non_deg	Runx_activated	non_deg	-0.724907609
Erbin	not_core_deg	1_OE_up_only	-0.593353243	-0.930478351	0.051323406	0.211534986	Runx_activated	Runx_activated	non_deg	non_deg	non_deg	-0.727650096
Bpifc	not_core_deg	2_KO_dn_only	0.121490665	0.289527792	1.018404001	1.349381401	non_deg	non_deg	Runx_activated	Runx_activated	non_deg	-0.731281825
Plin2	not_core_deg	2_KO_dn_only	-0.346040812	-0.372386537	0.369533361	0.726092124	non_deg	non_deg	non_deg	Runx_activated	non_deg	-0.738374963
Cdh1	not_core_deg	1_OE_up_only	-1.883277662	-1.902518825	0.092363681	0.483854051	Runx_activated	Runx_activated	non_deg	non_deg	non_deg	-0.738868221
Fbxo7	not_core_deg	2_KO_dn_only	0.076338084	0.25016199	0.430989446	0.678330462	non_deg	non_deg	non_deg	Runx_activated	non_deg	-0.7415971
Kansl1l	not_core_deg	1_OE_up_only	-0.392761425	-0.821263501	0.044079881	0.281668571	non_deg	Runx_activated	non_deg	non_deg	non_deg	-0.743138312
Ccnd3	not_core_deg	1_OE_up_only	-0.397172832	-0.745749501	0.209557293	0.306024527	non_deg	Runx_activated	non_deg	non_deg	non_deg	-0.746050957
Clec12a	core_deg	0_OE_up_KO_dn	-1.814696795	-2.231200676	1.358837765	1.131943944	Runx_activated	Runx_activated	Runx_activated	Runx_activated	non_deg	-0.76292439
Vamp4	not_core_deg	1_OE_up_only	-0.822643458	-0.80270015	-0.32219762	-0.026696716	Runx_activated	Runx_activated	non_deg	non_deg	non_deg	-0.764169622
AC153891.1	not_core_deg	2_KO_dn_only	-0.184620078	-0.545379936	0.727894885	0.8343087	non_deg	non_deg	Runx_activated	Runx_activated	non_deg	-0.767492653
Plekha5	core_deg	0_OE_up_KO_dn	-1.17559139	-1.946424367	0.419742756	0.970191913	Runx_activated	Runx_activated	non_deg	Runx_activated	non_deg	-0.770392599
Sipa1l1	not_core_deg	1_OE_up_only	-0.610205802	-0.668032264	-0.096352452	0.292458952	Runx_activated	Runx_activated	non_deg	non_deg	non_deg	-0.77767974
Foxn3	not_core_deg	5_KO_up_only	0.276936228	-0.142671366	-0.858124655	-0.054628579	non_deg	non_deg	Runx_inhibited	non_deg	non_deg	-0.778485603
Irak3	not_core_deg	1_OE_up_only	-0.98693168	-1.046635359	0.29751246	0.354726924	Runx_activated	Runx_activated	non_deg	non_deg	non_deg	-0.779483768
Ipcef1	not_core_deg	1_OE_up_only	-0.208131904	-0.984778743	0.353225531	0.572734914	non_deg	Runx_activated	non_deg	non_deg	non_deg	-0.779509575
Drc7	not_core_deg	2_KO_dn_only	-0.328485301	-0.116608262	0.354197505	0.599302471	non_deg	non_deg	non_deg	Runx_activated	non_deg	-0.786688497
Zbtb20	not_core_deg	5_KO_up_only	-0.271646949	-1.038581305	-0.681769092	0.261583395	non_deg	non_deg	Runx_inhibited	non_deg	non_deg	-0.789262653
Bnip3l	not_core_deg	1_OE_up_only	-0.342989303	-0.730946154	-0.314707081	0.319616041	non_deg	Runx_activated	non_deg	non_deg	non_deg	-0.790152768
Lmna	not_core_deg	5_KO_up_only	-0.239383656	0.496725646	-0.492035192	-1.015265055	non_deg	non_deg	non_deg	Runx_inhibited	non_deg	-0.792750864
Xrn1	not_core_deg	1_OE_up_only	-0.695469286	-1.054247166	0.255228897	0.519116925	Runx_activated	Runx_activated	non_deg	non_deg	non_deg	-0.793089059
S100a10	not_core_deg	1_OE_up_only	-0.82710962	-1.057488832	-0.200199477	0.024517074	Runx_activated	Runx_activated	non_deg	non_deg	non_deg	-0.793453256
Dhx58	core_deg	0_OE_up_KO_dn	-1.093116545	-1.462394887	0.125145945	0.623708021	Runx_activated	Runx_activated	non_deg	Runx_activated	non_deg	-0.79434324
Hdac7	not_core_deg	1_OE_up_only	-0.851742793	-1.46831096	-0.118052806	0.182210314	Runx_activated	Runx_activated	non_deg	non_deg	non_deg	-0.798154204
Gtpbp2	not_core_deg	1_OE_up_only	-0.454510564	-1.276052104	-0.144573499	0.314839667	non_deg	Runx_activated	non_deg	non_deg	non_deg	-0.805660151
Slc6a13	not_core_deg	1_OE_up_only	-1.247077331	-0.689710415	0.553463655	0.604632695	Runx_activated	non_deg	non_deg	non_deg	phase2_deg	-0.809942376
Tgfbr1	not_core_deg	1_OE_up_only	-0.26991091	-0.94146033	-0.124465692	0.335919601	non_deg	Runx_activated	non_deg	non_deg	phase2_deg	-0.810342788
Zbtb16	not_core_deg	1_OE_up_only	-1.875251325	-1.800741821	0.457313999	0.145653996	Runx_activated	Runx_activated	non_deg	non_deg	non_deg	-0.811191621
Smc4	not_core_deg	1_OE_up_only	-0.32998431	-0.598497011	0.205831903	0.308133315	non_deg	Runx_activated	non_deg	non_deg	phase2_deg	-0.814963354
Bcr	not_core_deg	2_KO_dn_only	-0.208348034	-0.17557972	0.268695266	0.598041051	non_deg	non_deg	non_deg	Runx_activated	phase2_deg	-0.817426399
Ppp1r12a	not_core_deg	1_OE_up_only	-0.380479884	-0.706005921	-0.199246107	0.244687848	non_deg	Runx_activated	non_deg	non_deg	phase2_deg	-0.817488275
Rab44	not_core_deg	2_KO_dn_only	-0.30404559	-0.515539113	0.211017313	0.95946011	non_deg	non_deg	non_deg	Runx_activated	phase2_deg	-0.817934991
Grap	not_core_deg	5_KO_up_only	-0.009751091	-0.171080058	-0.944984517	-0.200650807	non_deg	non_deg	Runx_inhibited	non_deg	phase2_deg	-0.821088571
Peli1	not_core_deg	1_OE_up_only	-0.698399163	-0.886702248	-0.281953382	0.18021073	Runx_activated	Runx_activated	non_deg	non_deg	phase2_deg	-0.831858522
Igtp	not_core_deg	4_OE_dn_only	0.401172993	0.714244971	-0.180250989	0.359880378	non_deg	Runx_inhibited	non_deg	non_deg	phase2_deg	-0.833192373
Mtf2	not_core_deg	1_OE_up_only	-0.216014047	-1.072572283	0.090806996	0.279224498	non_deg	Runx_activated	non_deg	non_deg	phase2_deg	-0.835359183
Cdc42ep3	not_core_deg	1_OE_up_only	-0.415792962	-0.779361407	0.28099591	0.534860906	non_deg	Runx_activated	non_deg	non_deg	phase2_deg	-0.845055154
Hif1a	not_core_deg	1_OE_up_only	-0.598972746	-0.947320427	0.019772151	0.218747412	Runx_activated	Runx_activated	non_deg	non_deg	phase2_deg	-0.848695609
Lman2l	not_core_deg	1_OE_up_only	-0.397040489	-1.174455203	0.071380669	0.468464996	non_deg	Runx_activated	non_deg	non_deg	phase2_deg	-0.854644352
Tedc1	core_deg	0_OE_up_KO_dn	-0.661477352	-0.739117135	0.652326015	0.450003752	Runx_activated	Runx_activated	Runx_activated	non_deg	phase2_deg	-0.856393503
Arhgap9	not_core_deg	1_OE_up_only	-0.533080737	-0.778876149	-0.022405785	0.282373788	non_deg	Runx_activated	non_deg	non_deg	phase2_deg	-0.872178231
Zfpm1	not_core_deg	1_OE_up_only	-0.859161251	-0.444778934	-0.137931133	0.052506449	Runx_activated	non_deg	non_deg	non_deg	phase2_deg	-0.878113641
2310001H17Rik	not_core_deg	1_OE_up_only	-0.401529662	-0.906147159	-0.080457583	0.38871395	non_deg	Runx_activated	non_deg	non_deg	phase2_deg	-0.880181472
Pdcd4	not_core_deg	1_OE_up_only	-0.182237252	-0.799340932	-0.386306307	0.372865978	non_deg	Runx_activated	non_deg	non_deg	phase2_deg	-0.882000278
Arhgap5	not_core_deg	1_OE_up_only	-0.441442265	-0.734868102	0.270227571	0.41132232	non_deg	Runx_activated	non_deg	non_deg	phase2_deg	-0.883692062
Atp2a3	not_core_deg	1_OE_up_only	-0.789241825	-0.845391908	0.029277854	0.3309424	Runx_activated	Runx_activated	non_deg	non_deg	phase2_deg	-0.884249418
Cbl	not_core_deg	1_OE_up_only	-0.511311303	-0.869463114	0.131886642	0.250650676	non_deg	Runx_activated	non_deg	non_deg	phase2_deg	-0.886664641
Cd24a	core_deg	0_OE_up_KO_dn	-0.869614664	-1.39013948	0.667792097	0.711749797	Runx_activated	Runx_activated	Runx_activated	Runx_activated	phase2_deg	-0.893215599
Vezf1	not_core_deg	1_OE_up_only	-0.806047989	-1.056440894	-0.028666475	0.28330509	Runx_activated	Runx_activated	non_deg	non_deg	phase2_deg	-0.893220416
Rab27a	not_core_deg	2_KO_dn_only	-0.195827835	-0.474727167	0.193185135	0.638218192	non_deg	non_deg	non_deg	Runx_activated	phase2_deg	-0.897285408
Dap	not_core_deg	5_KO_up_only	0.011753925	-0.116196156	-0.673524632	0.097220609	non_deg	non_deg	Runx_inhibited	non_deg	phase2_deg	-0.900193166
Ddah2	not_core_deg	1_OE_up_only	-0.298608868	-1.252044687	-0.361235849	0.375335534	non_deg	Runx_activated	non_deg	non_deg	phase2_deg	-0.901959712
Nkg7	not_core_deg	1_OE_up_only	-0.280092235	-0.634831756	0.380719045	0.469978515	non_deg	Runx_activated	non_deg	non_deg	phase2_deg	-0.903530113
Kdm5b	not_core_deg	1_OE_up_only	-0.956375761	-1.286748964	-0.369315788	0.20260656	Runx_activated	Runx_activated	non_deg	non_deg	phase2_deg	-0.905472497
Clu	not_core_deg	1_OE_up_only	-1.227303734	-0.496614325	0.784229957	0.716874028	Runx_activated	non_deg	non_deg	non_deg	non_deg	-0.905706061
Colq	not_core_deg	1_OE_up_only	-1.237075526	-1.362684805	0.24772439	0.266497959	Runx_activated	Runx_activated	non_deg	non_deg	non_deg	-0.911371448
Ezr	not_core_deg	1_OE_up_only	-0.65234061	-0.81236463	0.461927945	0.504525093	Runx_activated	Runx_activated	non_deg	non_deg	phase2_deg	-0.914065833
Ppt2	not_core_deg	1_OE_up_only	-0.435563744	-1.045960668	-0.027561008	0.464714912	non_deg	Runx_activated	non_deg	non_deg	phase2_deg	-0.914686232
Cd93	not_core_deg	4_OE_dn_only	1.201019895	0.971537898	-0.36851343	-0.062138692	Runx_inhibited	Runx_inhibited	non_deg	non_deg	phase2_deg	-0.920115487
Cd84	not_core_deg	5_KO_up_only	0.181726573	0.082975324	-0.719990679	-0.070115863	non_deg	non_deg	Runx_inhibited	non_deg	phase2_deg	-0.927354319
Cmah	not_core_deg	1_OE_up_only	-0.51122194	-2.101243391	0	0.575952071	non_deg	Runx_activated	non_deg	non_deg	non_deg	-0.936130974
Prss57	not_core_deg	2_KO_dn_only	-0.253647264	-0.428366373	0.654057062	0.86703077	non_deg	non_deg	Runx_activated	Runx_activated	phase2_deg	-0.939099102
Jak1	not_core_deg	1_OE_up_only	-1.197929203	-1.282414169	0.028066616	0.340979739	Runx_activated	Runx_activated	non_deg	non_deg	phase2_deg	-0.944127164
Hes1	core_deg	0_OE_up_KO_dn	-1.018077822	-1.577919553	0.229514363	0.731666547	Runx_activated	Runx_activated	non_deg	Runx_activated	phase2_deg	-0.944521461
Rhoh	not_core_deg	1_OE_up_only	-0.202250607	-0.703847075	-0.285257226	0.223567012	non_deg	Runx_activated	non_deg	non_deg	phase2_deg	-0.945599779
Oxr1	core_deg	0_OE_up_KO_dn	-0.69109917	-0.825551616	0.539583593	0.748373215	Runx_activated	Runx_activated	non_deg	Runx_activated	phase2_deg	-0.950757797
Fcho1	not_core_deg	2_KO_dn_only	0.033067212	-0.451724599	0.137214405	0.596076585	non_deg	non_deg	non_deg	Runx_activated	phase2_deg	-0.955940649
Pink1	not_core_deg	1_OE_up_only	-0.213514441	-0.784673294	-0.340119083	0.395268994	non_deg	Runx_activated	non_deg	non_deg	phase2_deg	-0.959657955
Itga2b	core_deg	0_OE_up_KO_dn	-1.264764131	-0.32601912	1.492735774	1.304581282	Runx_activated	non_deg	Runx_activated	Runx_activated	phase2_deg	-0.965728451
C1galt1	not_core_deg	1_OE_up_only	-0.429636492	-1.013010019	0.026915857	0.350797171	non_deg	Runx_activated	non_deg	non_deg	phase2_deg	-0.967728565
Arl4c	not_core_deg	1_OE_up_only	-0.631576382	-1.038229327	-0.052915399	0.202711576	Runx_activated	Runx_activated	non_deg	non_deg	phase2_deg	-0.971132757
Acadl	core_deg	0_OE_up_KO_dn	-0.594736399	-0.722202732	0.599613585	0.874486304	Runx_activated	Runx_activated	Runx_activated	Runx_activated	phase2_deg	-0.972326551
Pgghg	not_core_deg	1_OE_up_only	-0.639927509	-0.603236853	0.319088883	0.518925471	Runx_activated	non_deg	non_deg	non_deg	phase2_deg	-0.974629668
Cdkn1a	core_deg	0_OE_up_KO_dn	-0.186677399	-1.255489547	-0.008396123	0.71280567	non_deg	Runx_activated	non_deg	Runx_activated	phase2_deg	-0.978200288
Ppm1h	not_core_deg	1_OE_up_only	-0.583461654	-1.110847042	-0.149766083	0.479098148	non_deg	Runx_activated	non_deg	non_deg	phase2_deg	-0.983371545
Grap2	not_core_deg	1_OE_up_only	-0.786102734	-0.962400878	0.301759436	0.480049239	Runx_activated	Runx_activated	non_deg	non_deg	phase2_deg	-0.990453999
Ctsw	not_core_deg	1_OE_up_only	-0.591354598	-0.931211202	0.230791504	0.194733862	Runx_activated	Runx_activated	non_deg	non_deg	phase2_deg	-0.990478687
Igf1r	not_core_deg	1_OE_up_only	-0.645703747	-1.09617533	-0.227418773	-0.452369086	Runx_activated	Runx_activated	non_deg	non_deg	phase2_deg	-1.002521189
Anxa2	not_core_deg	1_OE_up_only	-0.694920973	-1.173685359	0.306601582	0.246090512	Runx_activated	Runx_activated	non_deg	non_deg	phase2_deg	-1.004387026
Trf	not_core_deg	1_OE_up_only	-0.759465079	-0.010735152	0.52669496	0.506879735	Runx_activated	non_deg	non_deg	non_deg	phase2_deg	-1.010246441
Rab19	not_core_deg	1_OE_up_only	-0.555870685	-1.088738656	-0.378403594	-0.114937662	non_deg	Runx_activated	non_deg	non_deg	phase2_deg	-1.011482095
Adgrg1	not_core_deg	2_KO_dn_only	-0.410624787	-0.261538288	0.968980217	1.025149544	non_deg	non_deg	Runx_activated	Runx_activated	phase2_deg	-1.014786504
Msi2	not_core_deg	1_OE_up_only	-0.272673151	-0.652703665	0.210335637	0.314081558	non_deg	Runx_activated	non_deg	non_deg	phase2_deg	-1.018966814
Cnp	core_deg	0_OE_up_KO_dn	-0.472297048	-0.664450709	0.347544505	0.703997661	non_deg	Runx_activated	non_deg	Runx_activated	phase2_deg	-1.019094734
Tecpr1	not_core_deg	5_KO_up_only	-0.008073633	-0.702001755	-0.750921395	0.149732273	non_deg	non_deg	Runx_inhibited	non_deg	phase2_deg	-1.021204061
Ston2	not_core_deg	1_OE_up_only	-0.885951527	-0.969810631	-0.015587442	0.404731361	Runx_activated	Runx_activated	non_deg	non_deg	phase2_deg	-1.02653537
Trim16	not_core_deg	2_KO_dn_only	-0.399729921	-0.366202399	0.380013501	0.756875305	non_deg	non_deg	non_deg	Runx_activated	phase2_deg	-1.031722046
Atxn7l1	not_core_deg	1_OE_up_only	-0.382183948	-0.886816122	-0.131151251	0.570110723	non_deg	Runx_activated	non_deg	non_deg	phase2_deg	-1.035161707
Slc9a9	not_core_deg	1_OE_up_only	-0.831072192	-1.184537476	-0.091648108	0.356969098	Runx_activated	Runx_activated	non_deg	non_deg	phase2_deg	-1.03786958
Pag1	not_core_deg	1_OE_up_only	-0.605303621	-1.119071364	-0.096390423	0.408436351	Runx_activated	Runx_activated	non_deg	non_deg	phase2_deg	-1.048122308
Mcpt8	not_core_deg	7_disagree	0.487755262	0.620526483	1.429193349	0.678488441	non_deg	Runx_inhibited	Runx_activated	Runx_activated	phase2_deg	-1.048675974
Pml	not_core_deg	1_OE_up_only	-0.727059689	-0.847037943	-0.199781126	0.284458701	Runx_activated	Runx_activated	non_deg	non_deg	phase2_deg	-1.053916228
H2afv	not_core_deg	1_OE_up_only	-0.563549779	-0.972664676	-0.077730362	0.489743325	non_deg	Runx_activated	non_deg	non_deg	phase2_deg	-1.063347309
Mxd4	not_core_deg	1_OE_up_only	-0.807075934	-1.139716987	-0.269088148	0.194960504	Runx_activated	Runx_activated	non_deg	non_deg	phase2_deg	-1.072973408
Pld3	not_core_deg	1_OE_up_only	-0.596830378	-1.007273868	-0.274250455	0.100237314	non_deg	Runx_activated	non_deg	non_deg	phase2_deg	-1.073968683
Rabgap1l	not_core_deg	1_OE_up_only	-0.137530177	-0.84200002	-0.218329697	0.396089528	non_deg	Runx_activated	non_deg	non_deg	phase2_deg	-1.081460049
Capg	not_core_deg	5_KO_up_only	0.247002784	-0.112223074	-2.222504768	-1.380498776	non_deg	non_deg	Runx_inhibited	Runx_inhibited	phase2_deg	-1.082782677
Gbp9	not_core_deg	1_OE_up_only	-0.530397533	-0.911552755	-0.508771698	0.460823174	non_deg	Runx_activated	non_deg	non_deg	phase2_deg	-1.082798293
Fut8	core_deg	0_OE_up_KO_dn	-0.847302536	-0.958345106	0.031170477	0.687696302	Runx_activated	Runx_activated	non_deg	Runx_activated	phase2_deg	-1.088390382
Naxd	core_deg	0_OE_up_KO_dn	-0.865052242	-1.540978987	0.152011743	0.768173783	Runx_activated	Runx_activated	non_deg	Runx_activated	phase2_deg	-1.104456532
Atp8a1	not_core_deg	1_OE_up_only	-0.543414197	-0.918022895	0.05497646	0.338621053	non_deg	Runx_activated	non_deg	non_deg	phase2_deg	-1.106063381
Gm15518	not_core_deg	1_OE_up_only	-1.015884713	-2.5997423	0.154616291	0.476415701	non_deg	Runx_activated	non_deg	non_deg	non_deg	-1.106547874
Tubb2b	not_core_deg	1_OE_up_only	-0.376430476	-1.542946836	-0.062527893	0.3255854	non_deg	Runx_activated	non_deg	non_deg	non_deg	-1.112858074
Ramp3	not_core_deg	1_OE_up_only	-1.256982687	-2.474265762	0	0.923971117	non_deg	Runx_activated	non_deg	non_deg	non_deg	-1.116749743
Kctd1	not_core_deg	1_OE_up_only	-0.626512518	-1.151062684	-0.393198837	0.157043673	Runx_activated	Runx_activated	non_deg	non_deg	phase2_deg	-1.122115368
Svil	not_core_deg	2_KO_dn_only	-0.319271672	-0.188664729	0.310921553	0.643951641	non_deg	non_deg	non_deg	Runx_activated	phase2_deg	-1.126878102
Cish	core_deg	3_OE_dn_KO_up	0.596861903	0.632901818	-0.91550292	-0.073981611	Runx_inhibited	Runx_inhibited	Runx_inhibited	non_deg	phase2_deg	-1.129713542
Pitpnc1	not_core_deg	1_OE_up_only	-0.280481806	-0.721135609	-0.077219006	0.540192447	non_deg	Runx_activated	non_deg	non_deg	phase2_deg	-1.131348985
Nr3c1	not_core_deg	1_OE_up_only	-0.113089426	-0.897181678	0.001047097	0.516218549	non_deg	Runx_activated	non_deg	non_deg	phase2_deg	-1.135935177
Serpinb6b	core_deg	0_OE_up_KO_dn	-0.772424603	-0.678367254	0.393713539	0.632239528	Runx_activated	Runx_activated	non_deg	Runx_activated	phase2_deg	-1.141450268
Cd72	core_deg	0_OE_up_KO_dn	-0.865074851	-0.877469075	0.703633726	0.701999509	Runx_activated	Runx_activated	Runx_activated	Runx_activated	phase2_deg	-1.149307286
Isg20	not_core_deg	2_KO_dn_only	-0.199938544	-0.225931488	-0.00146257	0.689938959	non_deg	non_deg	non_deg	Runx_activated	phase2_deg	-1.15413544
Ptms	not_core_deg	1_OE_up_only	-0.593449587	-0.424446342	-0.437747037	0.047762548	Runx_activated	non_deg	non_deg	non_deg	phase2_deg	-1.15891284
Asph	not_core_deg	1_OE_up_only	-1.150857868	-1.412940223	-0.054598153	0.106792567	Runx_activated	Runx_activated	non_deg	non_deg	phase2_deg	-1.172160686
Sema4a	not_core_deg	2_KO_dn_only	-0.093959347	-0.270795176	0.439038209	0.792266351	non_deg	non_deg	non_deg	Runx_activated	phase2_deg	-1.175908589
Fkbp5	not_core_deg	1_OE_up_only	-0.80469478	-1.042648718	0.42212046	0.538912813	Runx_activated	Runx_activated	non_deg	non_deg	phase2_deg	-1.18172502
Angptl2	not_core_deg	1_OE_up_only	-0.630315817	-0.621512958	0.495020635	0.543304048	Runx_activated	non_deg	non_deg	non_deg	phase2_deg	-1.18354311
Tm9sf2	not_core_deg	2_KO_dn_only	-0.249080587	0.035266169	0.303911773	0.591392369	non_deg	non_deg	non_deg	Runx_activated	phase2_deg	-1.185203499
Spint2	not_core_deg	1_OE_up_only	-0.37913596	-0.673448432	0.220239073	0.515365646	non_deg	Runx_activated	non_deg	non_deg	phase2_deg	-1.185982874
Smo	not_core_deg	1_OE_up_only	-0.518937636	-0.698409275	-0.137646878	0.007471651	non_deg	Runx_activated	non_deg	non_deg	phase2_deg	-1.186034609
Tmem191c	not_core_deg	1_OE_up_only	-1.340675789	-1.807558265	0.449746435	0.56873466	Runx_activated	Runx_activated	non_deg	non_deg	phase2_deg	-1.187292706
Camk2a	core_deg	3_OE_dn_KO_up	0.700032366	0.608864089	-0.793206883	-0.08248587	Runx_inhibited	non_deg	Runx_inhibited	non_deg	phase2_deg	-1.200415331
Xrcc6	not_core_deg	7_disagree	0.793714453	0.440661537	0.320885948	0.636342091	Runx_inhibited	non_deg	non_deg	Runx_activated	phase2_deg	-1.219088107
Ssbp3	not_core_deg	1_OE_up_only	-0.745985222	-0.981814005	0.272661075	0.414509298	Runx_activated	Runx_activated	non_deg	non_deg	phase2_deg	-1.228642205
Ndrg1	core_deg	0_OE_up_KO_dn	-0.57425651	-1.600450417	0.40104533	0.828893183	non_deg	Runx_activated	non_deg	Runx_activated	phase2_deg	-1.232901456
Lpxn	not_core_deg	1_OE_up_only	-1.187565781	-1.417374719	-0.485318165	0.16626108	Runx_activated	Runx_activated	non_deg	non_deg	phase2_deg	-1.235691686
Rag2	not_core_deg	1_OE_up_only	-0.237506709	-1.334206936	-0.094525543	0.286642706	non_deg	Runx_activated	non_deg	non_deg	phase2_deg	-1.248403724
Ldlrad4	not_core_deg	2_KO_dn_only	-0.030130459	-0.320865225	0.33017976	0.646930258	non_deg	non_deg	non_deg	Runx_activated	phase2_deg	-1.268958737
Sh3bp5	not_core_deg	4_OE_dn_only	0.608036973	0.596860837	-0.398777765	0.05872132	Runx_inhibited	Runx_inhibited	non_deg	non_deg	phase2_deg	-1.295531486
Patz1	core_deg	0_OE_up_KO_dn	-0.958395769	-1.38096409	0.75671547	1.047272321	Runx_activated	Runx_activated	Runx_activated	Runx_activated	phase2_deg	-1.302642476
Cux1	not_core_deg	2_KO_dn_only	0.017429437	-0.316611012	-0.139587521	0.607821734	non_deg	non_deg	non_deg	Runx_activated	phase2_deg	-1.322000134
Gbp6	not_core_deg	1_OE_up_only	-0.619157968	-1.076934995	-0.069114169	1.015623517	non_deg	Runx_activated	non_deg	non_deg	phase2_deg	-1.328390846
Lcn4	not_core_deg	2_KO_dn_only	0.015355908	-0.180471755	0.463841421	0.908676935	non_deg	non_deg	non_deg	Runx_activated	phase2_deg	-1.332042115
Frat2	core_deg	0_OE_up_KO_dn	-0.347676208	-0.619915872	0.058255174	0.787142135	non_deg	Runx_activated	non_deg	Runx_activated	phase2_deg	-1.333701289
Snap47	core_deg	0_OE_up_KO_dn	-2.105797818	-1.540890046	0.642796142	0.441142387	Runx_activated	Runx_activated	Runx_activated	non_deg	phase2_deg	-1.339058412
H2-Q4	not_core_deg	2_KO_dn_only	-0.215112056	-0.269731127	-0.141129899	0.685273339	non_deg	non_deg	non_deg	Runx_activated	phase2_deg	-1.36321954
Tnfrsf9	not_core_deg	1_OE_up_only	-0.97575918	-0.889460628	0.127515263	-0.109019203	non_deg	Runx_activated	non_deg	non_deg	phase2_deg	-1.369917393
Fcer1g	not_core_deg	1_OE_up_only	-1.206106718	-1.02180554	0.501030056	0.579721534	Runx_activated	Runx_activated	non_deg	non_deg	phase2_deg	-1.371080541
Nrgn	core_deg	0_OE_up_KO_dn	-1.850122875	-1.868015393	1.083201296	0.773532313	Runx_activated	Runx_activated	Runx_activated	Runx_activated	phase2_deg	-1.375147665
Ypel3	not_core_deg	7_disagree	-0.429182967	-1.369103628	-1.175135444	0.493655201	non_deg	Runx_activated	Runx_inhibited	non_deg	phase2_deg	-1.378079451
Scin	core_deg	0_OE_up_KO_dn	-0.846477175	-1.100547956	1.191140021	1.330866488	Runx_activated	Runx_activated	Runx_activated	Runx_activated	phase2_deg	-1.386375082
Myb	core_deg	0_OE_up_KO_dn	-0.718284872	-0.961228077	0.478411012	0.782072154	Runx_activated	Runx_activated	non_deg	Runx_activated	phase2_deg	-1.389462021
Rtp4	not_core_deg	1_OE_up_only	-0.370860887	-1.05154514	-0.395267084	0.251551807	non_deg	Runx_activated	non_deg	non_deg	phase2_deg	-1.393102011
Ankrd12	core_deg	0_OE_up_KO_dn	-0.56393539	-0.990177291	0.487227137	0.82996673	non_deg	Runx_activated	non_deg	Runx_activated	phase2_deg	-1.406394278
Igfbp7	core_deg	0_OE_up_KO_dn	-1.765524606	-2.19960853	0.999065518	1.308491985	Runx_activated	Runx_activated	Runx_activated	Runx_activated	phase2_deg	-1.407926122
Ift80	core_deg	0_OE_up_KO_dn	-0.75038846	-1.637267706	0.235896251	0.718748838	Runx_activated	Runx_activated	non_deg	Runx_activated	phase2_deg	-1.417769707
Klf4	not_core_deg	2_KO_dn_only	0.301620113	-0.116396235	-0.074280157	0.796866265	non_deg	non_deg	non_deg	Runx_activated	phase2_deg	-1.457035778
Cd160	not_core_deg	1_OE_up_only	-0.860304456	-0.363942082	0.255880511	-0.381551865	Runx_activated	non_deg	non_deg	non_deg	phase2_deg	-1.457188429
Prkcq	not_core_deg	1_OE_up_only	-0.603020515	-0.900162417	-0.012179346	0.407567691	Runx_activated	Runx_activated	non_deg	non_deg	phase2_deg	-1.475712936
Acp5	not_core_deg	2_KO_dn_only	-0.222481848	-0.709370338	0.284605076	0.592784645	non_deg	non_deg	non_deg	Runx_activated	phase2_deg	-1.4827073
Pdcd1	not_core_deg	1_OE_up_only	-0.871803215	-1.438969795	-0.061575292	-0.376705558	non_deg	Runx_activated	non_deg	non_deg	phase2_deg	-1.490005794
5830418P13Rik	core_deg	0_OE_up_KO_dn	-0.657591971	-0.772564542	0.551642766	0.633474145	Runx_activated	non_deg	non_deg	Runx_activated	phase2_deg	-1.491236549
Gstt2	not_core_deg	2_KO_dn_only	-0.453950654	-0.675033751	0.199964372	0.691417807	non_deg	non_deg	non_deg	Runx_activated	phase2_deg	-1.499285104
Tcf12	not_core_deg	1_OE_up_only	-0.711222281	-1.353552118	0.232089659	0.430149054	Runx_activated	Runx_activated	non_deg	non_deg	phase2_deg	-1.501721107
Tspan2	core_deg	0_OE_up_KO_dn	-0.687171227	-0.926451427	0.779803916	1.010215837	Runx_activated	Runx_activated	Runx_activated	Runx_activated	phase2_deg	-1.503964369
Prelid2	not_core_deg	2_KO_dn_only	0.240534692	0.500787642	0.675328863	0.420174419	non_deg	non_deg	Runx_activated	non_deg	phase2_deg	-1.507331773
Arntl	core_deg	0_OE_up_KO_dn	-0.621642188	-0.742315653	0.428656373	0.871633433	Runx_activated	non_deg	non_deg	Runx_activated	phase2_deg	-1.523987096
Ppt1	core_deg	0_OE_up_KO_dn	-0.282842375	-1.081274429	0.309149999	0.809740433	non_deg	Runx_activated	non_deg	Runx_activated	phase2_deg	-1.527229716
Gzmb	not_core_deg	2_KO_dn_only	-0.099747576	0.388156561	0.878517496	-0.518843982	non_deg	non_deg	Runx_activated	non_deg	phase2_deg	-1.536884675
Tuba8	core_deg	0_OE_up_KO_dn	-1.48224979	-1.078498887	0.731323891	0.83628028	Runx_activated	Runx_activated	Runx_activated	Runx_activated	phase2_deg	-1.546925659
Il17rb	not_core_deg	1_OE_up_only	-0.435521692	-0.807684775	0.242778142	0.530631024	non_deg	Runx_activated	non_deg	non_deg	phase2_deg	-1.549540391
Pcmtd1	not_core_deg	2_KO_dn_only	-0.202592873	-0.858867238	0.074531463	0.804269514	non_deg	non_deg	non_deg	Runx_activated	phase2_deg	-1.552382553
Clec2i	not_core_deg	1_OE_up_only	-1.246202547	-1.52554458	-0.224374452	0.538956595	Runx_activated	Runx_activated	non_deg	non_deg	phase2_deg	-1.553702499
Mier1	not_core_deg	1_OE_up_only	-0.15164357	-0.701049007	0.048538479	0.44512826	non_deg	Runx_activated	non_deg	non_deg	phase2_deg	-1.564703779
Ifitm2	not_core_deg	2_KO_dn_only	-0.441171546	0.035900002	0.324206764	0.708541633	non_deg	non_deg	non_deg	Runx_activated	phase2_deg	-1.569494972
1700048O20Rik	core_deg	0_OE_up_KO_dn	-0.731566986	-1.884663952	0.393524137	0.69774018	Runx_activated	Runx_activated	non_deg	Runx_activated	phase2_deg	-1.570613543
5830468F06Rik	not_core_deg	2_KO_dn_only	-0.061260512	-0.204007231	-0.22707463	0.62094052	non_deg	non_deg	non_deg	Runx_activated	phase2_deg	-1.578636514
Gimap7	not_core_deg	2_KO_dn_only	-0.518540764	-0.601545127	0.323822103	0.824617936	non_deg	non_deg	non_deg	Runx_activated	phase2_deg	-1.593969412
Drosha	core_deg	0_OE_up_KO_dn	-0.412094511	-0.987211086	0.518526231	1.039954125	non_deg	Runx_activated	non_deg	Runx_activated	phase2_deg	-1.599550237
Dtnbp1	not_core_deg	2_KO_dn_only	0.125347772	0.08466102	0.095904816	0.839312057	non_deg	non_deg	non_deg	Runx_activated	phase2_deg	-1.609864124
Gbp4	core_deg	0_OE_up_KO_dn	-1.547645678	-1.156911276	-0.507610065	0.858230018	Runx_activated	Runx_activated	non_deg	Runx_activated	phase2_deg	-1.627824994
Gbp8	core_deg	0_OE_up_KO_dn	-0.816798735	-1.049358338	-0.222083162	0.976294556	Runx_activated	Runx_activated	non_deg	Runx_activated	phase2_deg	-1.628570797
Tox	not_core_deg	7_disagree	-0.557269159	-0.785910517	-0.696938569	-0.159949959	non_deg	Runx_activated	Runx_inhibited	non_deg	phase2_deg	-1.661478158
Prkch	core_deg	0_OE_up_KO_dn	-0.480941808	-1.088503794	0.137240038	0.773185265	non_deg	Runx_activated	non_deg	Runx_activated	phase2_deg	-1.665282439
Gata3	not_core_deg	1_OE_up_only	-1.520365963	-1.644892471	0.140994542	0.461252906	Runx_activated	Runx_activated	non_deg	non_deg	phase2_deg	-1.673994929
Col15a1	not_core_deg	2_KO_dn_only	-0.508302111	-0.944514283	0.529725159	0.848171114	non_deg	non_deg	non_deg	Runx_activated	phase2_deg	-1.68307003
Sytl1	core_deg	0_OE_up_KO_dn	-1.22125578	-1.53285769	0.088357602	0.972359025	Runx_activated	Runx_activated	non_deg	Runx_activated	phase2_deg	-1.68613713
Tspan13	not_core_deg	2_KO_dn_only	0.516028435	0.15255096	-0.29609699	0.69628497	non_deg	non_deg	non_deg	Runx_activated	phase2_deg	-1.687258501
Ralgps2	not_core_deg	1_OE_up_only	-0.403592619	-0.997644145	0.175107289	0.354372536	non_deg	Runx_activated	non_deg	non_deg	phase2_deg	-1.69407231
Emid1	core_deg	0_OE_up_KO_dn	-0.996964978	-1.442975438	0.705390042	0.830573383	Runx_activated	Runx_activated	Runx_activated	Runx_activated	phase2_deg	-1.712929468
Pde4d	not_core_deg	2_KO_dn_only	-0.03214925	-0.189676402	0.696560473	1.430006927	non_deg	non_deg	Runx_activated	Runx_activated	phase2_deg	-1.743347371
Gyg	not_core_deg	2_KO_dn_only	-0.323659838	-0.094292119	-0.314244354	0.818437295	non_deg	non_deg	non_deg	Runx_activated	phase2_deg	-1.748474325
5830411N06Rik	not_core_deg	5_KO_up_only	0	0	0	-1.088155002	non_deg	non_deg	non_deg	Runx_inhibited	non_deg	-1.7870282
Gimap6	not_core_deg	1_OE_up_only	-0.657457439	-1.359363059	-0.48934233	0.232496646	Runx_activated	Runx_activated	non_deg	non_deg	phase2_deg	-1.788923282
Pmepa1	not_core_deg	1_OE_up_only	-0.804126944	-1.078622041	0.020488193	0.549411816	Runx_activated	Runx_activated	non_deg	non_deg	phase2_deg	-1.798672408
Cd3e	core_deg	0_OE_up_KO_dn	-0.614876852	-1.367178898	0.365247775	1.085696556	non_deg	Runx_activated	non_deg	Runx_activated	phase2_deg	-1.801226781
Mpp1	not_core_deg	2_KO_dn_only	0.197425305	-0.056856204	-0.173830633	0.618127355	non_deg	non_deg	non_deg	Runx_activated	phase2_deg	-1.817211306
Camk2d	not_core_deg	5_KO_up_only	0.028064912	0.009851321	-0.941321341	-0.010308181	non_deg	non_deg	Runx_inhibited	non_deg	phase2_deg	-1.823081244
Gm29017	core_deg	0_OE_up_KO_dn	-0.833152788	-1.618288309	0.609052333	0.761663706	Runx_activated	Runx_activated	non_deg	Runx_activated	phase2_deg	-1.832533832
Sh2d1a	not_core_deg	5_KO_up_only	0	0	-1.486740248	-1.090166328	non_deg	non_deg	non_deg	Runx_inhibited	non_deg	-1.856005643
Blk	core_deg	0_OE_up_KO_dn	-0.773998453	-0.994976215	0.736437116	1.473640916	Runx_activated	Runx_activated	Runx_activated	Runx_activated	phase2_deg	-1.892028115
Fyb	not_core_deg	1_OE_up_only	-0.787815641	-1.080014313	-0.024659756	0.444465859	Runx_activated	Runx_activated	non_deg	non_deg	phase2_deg	-1.894163015
Lef1	not_core_deg	1_OE_up_only	-0.318747061	-1.56049851	-0.61070689	-0.296545518	non_deg	Runx_activated	non_deg	non_deg	phase2_deg	-1.897323781
Fbp1	not_core_deg	2_KO_dn_only	-0.081297748	-0.338810147	-0.121855342	0.697067376	non_deg	non_deg	non_deg	Runx_activated	phase2_deg	-1.91576538
Ltb	not_core_deg	5_KO_up_only	-0.252079483	-0.846586271	-1.174382136	0.246416596	non_deg	non_deg	Runx_inhibited	non_deg	phase2_deg	-1.952726819
Rapgef3	core_deg	0_OE_up_KO_dn	-0.629842273	-1.460235954	0.527567419	0.959610632	Runx_activated	Runx_activated	non_deg	Runx_activated	phase2_deg	-1.958315647
Ifngr1	core_deg	0_OE_up_KO_dn	-0.209590243	-1.007548226	0.329582296	0.872111729	non_deg	Runx_activated	non_deg	Runx_activated	phase2_deg	-1.970402444
Mta3	not_core_deg	2_KO_dn_only	-0.125920369	-0.389848362	0.341166828	0.678893639	non_deg	non_deg	non_deg	Runx_activated	phase2_deg	-1.994378194
Sla2	core_deg	0_OE_up_KO_dn	-0.962295669	-0.989532812	0.440923742	0.789195518	Runx_activated	Runx_activated	non_deg	Runx_activated	phase2_deg	-2.029419834
Abcb9	not_core_deg	7_disagree	0.368176444	0.606569348	0.519241788	0.761136476	non_deg	Runx_inhibited	non_deg	Runx_activated	phase2_deg	-2.031816775
Dpp4	not_core_deg	1_OE_up_only	-0.66307994	-0.612815663	0.389559463	0.537895	Runx_activated	Runx_activated	non_deg	non_deg	phase2_deg	-2.032175783
Esm1	core_deg	0_OE_up_KO_dn	-0.974775916	-1.433698096	0.939037636	0.966639575	Runx_activated	Runx_activated	Runx_activated	Runx_activated	phase2_deg	-2.108096187
Lck	core_deg	0_OE_up_KO_dn	-0.974886615	-1.452524751	1.083373537	1.117667458	Runx_activated	Runx_activated	Runx_activated	Runx_activated	phase2_deg	-2.163567566
Bcl2	core_deg	0_OE_up_KO_dn	-0.6038258	-0.849546445	0.531029427	0.996217365	Runx_activated	Runx_activated	non_deg	Runx_activated	phase2_deg	-2.209192293
Gimap5	core_deg	0_OE_up_KO_dn	-0.960565359	-1.216682084	0.248235123	0.810233099	Runx_activated	Runx_activated	non_deg	Runx_activated	phase2_deg	-2.233030952
Cd163l1	not_core_deg	1_OE_up_only	0	-2.097963513	0	0.881777943	non_deg	Runx_activated	non_deg	non_deg	non_deg	-2.242275645
Cxcr5	not_core_deg	2_KO_dn_only	-0.468211875	-0.050329224	0.509710173	0.648816739	non_deg	non_deg	non_deg	Runx_activated	phase2_deg	-2.251849273
Timp2	not_core_deg	1_OE_up_only	-1.598636615	-0.954584578	0.399116764	0.435702303	Runx_activated	Runx_activated	non_deg	non_deg	phase2_deg	-2.271704445
Gm5111	core_deg	0_OE_up_KO_dn	-0.032758107	-1.290823627	0.008868903	1.24046669	non_deg	Runx_activated	non_deg	Runx_activated	phase2_deg	-2.331948754
Ppic	not_core_deg	4_OE_dn_only	0.475352276	0.822397371	0.145849285	0.512110688	non_deg	Runx_inhibited	non_deg	non_deg	phase2_deg	-2.339949666
Prkca	core_deg	0_OE_up_KO_dn	-1.636113642	-2.119671808	0.13400791	1.002459954	Runx_activated	Runx_activated	non_deg	Runx_activated	phase2_deg	-2.379143281
Gimap9	core_deg	0_OE_up_KO_dn	-1.395401272	-1.467620615	0.764479478	1.160913908	Runx_activated	Runx_activated	Runx_activated	Runx_activated	phase2_deg	-2.412349504
Trbc1	not_core_deg	1_OE_up_only	-0.95285916	-1.46088101	0.334113113	0.30305919	Runx_activated	Runx_activated	non_deg	non_deg	phase2_deg	-2.436369028
S100a6	not_core_deg	5_KO_up_only	-0.045136695	0.192978277	-0.944410034	-0.6606637	non_deg	non_deg	Runx_inhibited	non_deg	phase2_deg	-2.471562178
Plxdc2	not_core_deg	2_KO_dn_only	-0.170379687	-0.507096911	-0.305897089	0.695392775	non_deg	non_deg	non_deg	Runx_activated	phase2_deg	-2.47218166
Marcks	core_deg	0_OE_up_KO_dn	-0.235542486	-0.811699322	-0.401113706	0.717579996	non_deg	Runx_activated	non_deg	Runx_activated	phase2_deg	-2.491256027
H2-Q7	core_deg	0_OE_up_KO_dn	-0.96317361	-0.425391006	0.604375417	1.659683297	Runx_activated	non_deg	Runx_activated	Runx_activated	phase2_deg	-2.514437084
Cpne2	core_deg	0_OE_up_KO_dn	-1.759745114	-2.350698798	1.335590404	1.681418985	Runx_activated	Runx_activated	Runx_activated	Runx_activated	phase2_deg	-2.518805238
Sytl3	not_core_deg	2_KO_dn_only	-0.464882368	-0.824238594	1.074510156	1.162044761	non_deg	non_deg	Runx_activated	Runx_activated	phase2_deg	-2.526584123
Ets1	not_core_deg	1_OE_up_only	-0.163130621	-0.733424951	-0.159999827	0.420136825	non_deg	Runx_activated	non_deg	non_deg	phase2_deg	-2.564184011
H2-Q6	core_deg	0_OE_up_KO_dn	-0.936140457	-0.596204956	0.482960758	1.465534441	Runx_activated	Runx_activated	non_deg	Runx_activated	phase2_deg	-2.587659072
Mgst2	not_core_deg	5_KO_up_only	-0.463531757	-0.860569102	-0.765928811	0.586181045	non_deg	non_deg	Runx_inhibited	Runx_activated	phase2_deg	-2.593929153
Tmem121	core_deg	0_OE_up_KO_dn	-1.071937419	-1.540804619	1.179945342	1.17956279	Runx_activated	Runx_activated	Runx_activated	Runx_activated	phase2_deg	-2.595772184
Cd63	core_deg	0_OE_up_KO_dn	-2.389260887	-1.896016107	0.282169189	0.757723431	Runx_activated	Runx_activated	non_deg	Runx_activated	phase2_deg	-2.63057096
AA467197	not_core_deg	2_KO_dn_only	-0.138167744	-1.379452042	-1.326963518	2.11535109	non_deg	non_deg	non_deg	Runx_activated	phase2_deg	-2.683680247
Crip1	core_deg	0_OE_up_KO_dn	-1.182740572	-1.524925265	1.029692563	1.153001935	Runx_activated	Runx_activated	Runx_activated	Runx_activated	phase2_deg	-2.744378234
Mcub	core_deg	0_OE_up_KO_dn	-0.646338926	-1.267066542	0.620150203	1.254815342	Runx_activated	Runx_activated	Runx_activated	Runx_activated	phase2_deg	-2.752806532
Myl10	not_core_deg	2_KO_dn_only	0.507997759	0.094204139	0.172527271	1.325928319	non_deg	non_deg	non_deg	Runx_activated	phase2_deg	-2.770833438
Cd247	not_core_deg	2_KO_dn_only	-0.050563672	-0.474127578	0.261885719	0.747770026	non_deg	non_deg	non_deg	Runx_activated	phase2_deg	-2.777461613
Socs2	not_core_deg	5_KO_up_only	0.328339407	0.48021333	-1.093289584	-0.155345109	non_deg	non_deg	Runx_inhibited	non_deg	phase2_deg	-2.785523667
Endou	not_core_deg	2_KO_dn_only	-0.251957166	-0.782417501	0.560175238	0.974860751	non_deg	non_deg	non_deg	Runx_activated	phase2_deg	-2.786515507
Tcf7	core_deg	0_OE_up_KO_dn	-1.322214422	-1.340251436	0.791403987	0.573748701	Runx_activated	Runx_activated	Runx_activated	non_deg	phase2_deg	-2.80156304
Fgf3	core_deg	0_OE_up_KO_dn	-1.697279944	-0.727410436	1.538241456	1.735384402	Runx_activated	Runx_activated	Runx_activated	Runx_activated	phase2_deg	-2.853779542
Ctla2a	core_deg	3_OE_dn_KO_up	2.079213046	1.880218229	-0.891315141	0.406819064	Runx_inhibited	Runx_inhibited	Runx_inhibited	non_deg	phase2_deg	-2.985392109
Trat1	core_deg	0_OE_up_KO_dn	-0.245703381	-1.005330357	0.159395361	0.789808165	non_deg	Runx_activated	non_deg	Runx_activated	phase2_deg	-3.093779297
Skap1	not_core_deg	1_OE_up_only	-0.812388956	-1.899457094	-0.092829431	0.268037236	non_deg	Runx_activated	non_deg	non_deg	phase2_deg	-3.157201553
Khdc1a	not_core_deg	5_KO_up_only	-0.023610724	-0.600468097	-1.346258334	-0.413693707	non_deg	non_deg	Runx_inhibited	non_deg	phase2_deg	-3.248168662
1500009L16Rik	core_deg	0_OE_up_KO_dn	-1.026785147	-1.370468052	1.324817667	1.05373383	Runx_activated	Runx_activated	Runx_activated	Runx_activated	phase2_deg	-3.299116727
Gimap1	core_deg	0_OE_up_KO_dn	-1.148541475	-1.330354169	0.067345035	1.14620715	Runx_activated	Runx_activated	non_deg	Runx_activated	phase2_deg	-3.318711125
Fam169b	core_deg	0_OE_up_KO_dn	-1.398009821	-1.907321684	0.446167835	0.916862559	Runx_activated	Runx_activated	non_deg	Runx_activated	phase2_deg	-3.3371932
Ly6d	core_deg	0_OE_up_KO_dn	-1.854789864	-2.342178179	1.149056791	1.759525984	Runx_activated	Runx_activated	Runx_activated	Runx_activated	phase2_deg	-3.381844095
Bcl11b	core_deg	0_OE_up_KO_dn	-1.561711074	-3.075037125	0.473304904	1.382663195	Runx_activated	Runx_activated	non_deg	Runx_activated	phase2_deg	-3.416164136
Tubb3	core_deg	0_OE_up_KO_dn	-1.050104811	-1.132062624	0.525567059	0.689411573	non_deg	Runx_activated	non_deg	Runx_activated	phase2_deg	-3.432159651
Lat	core_deg	0_OE_up_KO_dn	-0.554930767	-0.707155533	0.726654028	0.874891149	non_deg	Runx_activated	Runx_activated	Runx_activated	phase2_deg	-3.580284147
Epcam	core_deg	0_OE_up_KO_dn	-0.432431847	-1.366285957	0.530276348	1.139498952	non_deg	Runx_activated	non_deg	Runx_activated	phase2_deg	-3.592073386
Akr1c12	core_deg	3_OE_dn_KO_up	0.55779501	1.126333585	-0.81730385	0.468105814	non_deg	Runx_inhibited	Runx_inhibited	non_deg	phase2_deg	-3.667719157
Akr1c13	not_core_deg	2_KO_dn_only	0.134300651	0.345490699	-0.240419853	0.702276022	non_deg	non_deg	non_deg	Runx_activated	phase2_deg	-3.780024667
Cpa3	core_deg	0_OE_up_KO_dn	-1.307617606	-0.973800863	0.042182936	0.910341434	Runx_activated	Runx_activated	non_deg	Runx_activated	phase2_deg	-3.802617825
Arpp21	core_deg	0_OE_up_KO_dn	-0.369337089	-1.78090589	0.852825279	1.4954697	non_deg	Runx_activated	Runx_activated	Runx_activated	phase2_deg	-3.806288095
Gm4632	not_core_deg	2_KO_dn_only	0.286305915	-0.097597658	1.041814573	1.10295975	non_deg	non_deg	non_deg	Runx_activated	phase2_deg	-4.061052108
Rgcc	not_core_deg	2_KO_dn_only	0.399852386	-0.183526513	0.494836087	0.644943925	non_deg	non_deg	non_deg	Runx_activated	phase2_deg	-4.122132613
Cd3d	core_deg	0_OE_up_KO_dn	-1.807365134	-3.63393257	0.671989639	1.752338467	Runx_activated	Runx_activated	non_deg	Runx_activated	phase2_deg	-4.192286622
Dntt	not_core_deg	5_KO_up_only	0.722383531	-1.542126373	-1.058488577	0.919102764	non_deg	non_deg	Runx_inhibited	non_deg	phase2_deg	-4.206386786
Tcrg-C4	not_core_deg	7_disagree	-0.253550764	-1.163047796	-0.656816338	0.602293851	non_deg	Runx_activated	Runx_inhibited	Runx_activated	phase2_deg	-4.259494999
Thy1	not_core_deg	1_OE_up_only	-0.712084912	-1.036636218	0.17553541	0.439069471	Runx_activated	Runx_activated	non_deg	non_deg	phase2_deg	-4.380057471
Trdc	core_deg	0_OE_up_KO_dn	-0.511787139	-1.333261598	-0.126504062	0.657713656	non_deg	Runx_activated	non_deg	Runx_activated	phase2_deg	-4.515246351
Tcrg-C1	not_core_deg	5_KO_up_only	0.019333556	-0.260299659	-0.724700075	0.361155358	non_deg	non_deg	Runx_inhibited	non_deg	phase2_deg	-5.000329022
Tcrg-C2	not_core_deg	2_KO_dn_only	0.268232444	0.236339992	-0.248790542	0.846694159	non_deg	non_deg	non_deg	Runx_activated	phase2_deg	-5.281324485
Cd3g	core_deg	0_OE_up_KO_dn	-2.613547447	-3.815574795	1.987261014	2.359368687	Runx_activated	Runx_activated	non_deg	Runx_activated	phase2_deg	-6.089424662
Gzma	core_deg	0_OE_up_KO_dn	-1.529928351	-0.902481967	1.791464914	0.44822404	Runx_activated	Runx_activated	Runx_activated	non_deg	phase2_deg	-6.882489243
Irf8	non_deg	6_Runx_independent	0.53548792	0.366096148	0.276927856	-0.131125535	non_deg	non_deg	non_deg	non_deg	phase1_deg	2.929689538
Cd300a	non_deg	6_Runx_independent	-0.566690065	0.165058213	0.523522602	-0.194238415	non_deg	non_deg	non_deg	non_deg	phase1_deg	2.698468294
Hck	non_deg	6_Runx_independent	0.326367763	0.100563753	0.513666764	-0.173215296	non_deg	non_deg	non_deg	non_deg	phase1_deg	2.478600423
Rgs10	non_deg	6_Runx_independent	0.237500354	0.149817545	0.087144545	-0.581069204	non_deg	non_deg	non_deg	non_deg	phase1_deg	2.310405071
Ncf1	non_deg	6_Runx_independent	0.0823186	0.394040749	0.539326446	-0.056242428	non_deg	non_deg	non_deg	non_deg	phase1_deg	2.26073311
Bex6	non_deg	6_Runx_independent	-0.176250135	0.553990153	0.405438278	-0.315952681	non_deg	non_deg	non_deg	non_deg	phase1_deg	2.260093452
Tgfbi	non_deg	6_Runx_independent	-0.04378747	0.261638851	-0.011096256	-0.568769406	non_deg	non_deg	non_deg	non_deg	phase1_deg	2.210072012
Ffar2	non_deg	6_Runx_independent	0.18023506	0.516329108	-0.250007226	-0.402649295	non_deg	non_deg	non_deg	non_deg	phase1_deg	2.199394499
Ms4a4c	non_deg	6_Runx_independent	0.762627617	0.167110837	-0.147778275	-0.61718674	non_deg	non_deg	non_deg	non_deg	phase1_deg	2.19120294
Plppr3	non_deg	6_Runx_independent	0.338465839	0.482758058	-0.019668116	-0.479958131	non_deg	non_deg	non_deg	non_deg	phase1_deg	2.14975456
Ms4a3	non_deg	6_Runx_independent	0.454277615	0.262875658	0	0	non_deg	non_deg	non_deg	non_deg	non_deg	1.997235148
Ly86	non_deg	6_Runx_independent	0.566310724	0.569386073	-0.330898047	-0.497317396	non_deg	non_deg	non_deg	non_deg	phase1_deg	1.951442345
Ctsz	non_deg	6_Runx_independent	0.417566363	0.415430002	0.19003077	-0.355353439	non_deg	non_deg	non_deg	non_deg	phase1_deg	1.885770483
Cybb	non_deg	6_Runx_independent	0.705588044	0.500269045	-0.035475258	-0.247225008	non_deg	non_deg	non_deg	non_deg	phase1_deg	1.818912449
Pak1	non_deg	6_Runx_independent	-0.231784719	-0.048116523	0.464503077	-0.124028458	non_deg	non_deg	non_deg	non_deg	phase1_deg	1.790831349
Plxnb2	non_deg	6_Runx_independent	-0.046161444	0.055155187	0.327578765	-0.054552787	non_deg	non_deg	non_deg	non_deg	phase1_deg	1.706732097
Tagap	non_deg	6_Runx_independent	0.197599192	0.470613938	0.337969633	-0.034645676	non_deg	non_deg	non_deg	non_deg	phase1_deg	1.694206755
Cd68	non_deg	6_Runx_independent	-0.17668147	0.102376531	-0.071012595	-0.211859848	non_deg	non_deg	non_deg	non_deg	phase1_deg	1.666994188
Ctsh	non_deg	6_Runx_independent	0.801566114	0.154767565	0.196497149	-0.376436021	non_deg	non_deg	non_deg	non_deg	phase1_deg	1.658892546
Hp	non_deg	6_Runx_independent	0.394985958	0	0	0	non_deg	non_deg	non_deg	non_deg	non_deg	1.574348395
H2-DMa	non_deg	6_Runx_independent	0.036906542	0.215199135	8.04E-06	-0.509002237	non_deg	non_deg	non_deg	non_deg	phase1_deg	1.573060938
Ltbr	non_deg	6_Runx_independent	0.143274731	0.352675834	0.039544282	-0.364768153	non_deg	non_deg	non_deg	non_deg	phase1_deg	1.552807794
Hoxa9	non_deg	6_Runx_independent	-0.022556912	-0.14273482	-0.244565296	-0.891522367	non_deg	non_deg	non_deg	non_deg	phase1_deg	1.537650496
Hhex	non_deg	6_Runx_independent	-0.019506817	0.454280903	0.29384238	-0.1242128	non_deg	non_deg	non_deg	non_deg	phase1_deg	1.49099564
Ccl24	non_deg	6_Runx_independent	0	0.617764143	-1.609613602	-0.529931373	non_deg	non_deg	non_deg	non_deg	non_deg	1.476477415
Ifitm6	non_deg	6_Runx_independent	-0.045964112	0.00579877	0.843502135	-0.025314262	non_deg	non_deg	non_deg	non_deg	phase1_deg	1.460510751
1-Mar	non_deg	6_Runx_independent	-0.417697384	0.050944716	0.475799569	0.315433886	non_deg	non_deg	non_deg	non_deg	phase1_deg	1.436839057
Lyn	non_deg	6_Runx_independent	0.02601329	0.046387972	-0.353183143	-0.498395628	non_deg	non_deg	non_deg	non_deg	phase1_deg	1.406022518
Paox	non_deg	6_Runx_independent	0.018995059	-0.071624671	0.092678566	-0.304333463	non_deg	non_deg	non_deg	non_deg	phase1_deg	1.364171818
Itgam	non_deg	6_Runx_independent	0.328034718	0.186540695	-0.420083158	-0.376856032	non_deg	non_deg	non_deg	non_deg	phase1_deg	1.354399177
Flnb	non_deg	6_Runx_independent	-0.196852627	0.017117225	0.100744193	-0.311738449	non_deg	non_deg	non_deg	non_deg	phase1_deg	1.344431281
Grk3	non_deg	6_Runx_independent	0.300145602	0.12560593	-0.253093858	-0.563272417	non_deg	non_deg	non_deg	non_deg	phase1_deg	1.342491104
Il1r1	non_deg	6_Runx_independent	0.57264038	0.427065007	0.168760121	-0.272497407	non_deg	non_deg	non_deg	non_deg	phase1_deg	1.329714502
Gria3	non_deg	6_Runx_independent	-0.066197312	0.065856966	0.293947361	0.278931263	non_deg	non_deg	non_deg	non_deg	phase1_deg	1.328505631
Ogfrl1	non_deg	6_Runx_independent	0.159599407	0.572032998	-0.020062111	-0.39983244	non_deg	non_deg	non_deg	non_deg	phase1_deg	1.328471349
Fgd2	non_deg	6_Runx_independent	-0.003222773	0.561412569	0.135260394	-0.246721302	non_deg	non_deg	non_deg	non_deg	phase1_deg	1.324015642
Sh2b2	non_deg	6_Runx_independent	-0.276814705	0.00326492	0.264080615	-0.197058726	non_deg	non_deg	non_deg	non_deg	phase1_deg	1.320862945
Lpcat2	non_deg	6_Runx_independent	-0.205251875	0.125508165	-0.258191871	-0.401930862	non_deg	non_deg	non_deg	non_deg	phase1_deg	1.320092935
Erp29	non_deg	6_Runx_independent	-0.01819942	0.422903131	0.058289015	-0.395877396	non_deg	non_deg	non_deg	non_deg	phase1_deg	1.313615013
Cst3	non_deg	6_Runx_independent	0.372646679	-0.167112531	0.016653592	-0.481884392	non_deg	non_deg	non_deg	non_deg	phase1_deg	1.312958904
Gcat	non_deg	6_Runx_independent	0.34680114	0.52051794	0.334853688	-0.231057792	non_deg	non_deg	non_deg	non_deg	phase1_deg	1.304187584
Rgs3	non_deg	6_Runx_independent	-0.045940206	0.204438794	0.036253905	-0.541628951	non_deg	non_deg	non_deg	non_deg	phase1_deg	1.30329428
Pycard	non_deg	6_Runx_independent	0.371388277	0.156704768	-0.04977068	-0.198013926	non_deg	non_deg	non_deg	non_deg	phase1_deg	1.287293001
Elane	non_deg	6_Runx_independent	0.117609523	-0.146045882	0	0	non_deg	non_deg	non_deg	non_deg	phase1_deg	1.279380161
Rogdi	non_deg	6_Runx_independent	-0.370492004	-0.156450195	0.243947307	0.062600826	non_deg	non_deg	non_deg	non_deg	phase1_deg	1.276584807
Aif1	non_deg	6_Runx_independent	0.196263749	0.007125417	0.398236311	0	non_deg	non_deg	non_deg	non_deg	phase1_deg	1.265079809
Fam105a	non_deg	6_Runx_independent	0.1581677	0.002833116	-0.223174034	-0.498749118	non_deg	non_deg	non_deg	non_deg	phase1_deg	1.262805795
Mtpn	non_deg	6_Runx_independent	0.135995483	0.148110418	0.083796907	-0.437438876	non_deg	non_deg	non_deg	non_deg	phase1_deg	1.256491538
Cebpa	non_deg	6_Runx_independent	0.284900367	0.206389675	-0.006238189	-0.146269744	non_deg	non_deg	non_deg	non_deg	phase1_deg	1.25057636
Bcl3	non_deg	6_Runx_independent	0.151396723	0.40857943	-0.354503806	-0.412274075	non_deg	non_deg	non_deg	non_deg	phase1_deg	1.233998442
Prcp	non_deg	6_Runx_independent	-0.114686514	0.258347372	0.300799627	-0.125105294	non_deg	non_deg	non_deg	non_deg	phase1_deg	1.232267533
Cd180	non_deg	6_Runx_independent	0.43989178	0.511922124	-0.132766995	-0.132524135	non_deg	non_deg	non_deg	non_deg	phase1_deg	1.22910456
Lrrk1	non_deg	6_Runx_independent	0.262761774	0.315057222	-0.126294121	-0.412366069	non_deg	non_deg	non_deg	non_deg	phase1_deg	1.222354325
Itgax	non_deg	6_Runx_independent	-0.19113452	-0.039153916	0.516762349	0.022883757	non_deg	non_deg	non_deg	non_deg	phase1_deg	1.214530625
Themis2	non_deg	6_Runx_independent	0.214681106	0.426463051	-0.342625449	-0.570796866	non_deg	non_deg	non_deg	non_deg	phase1_deg	1.203634854
Sorl1	non_deg	6_Runx_independent	0.409209656	0.294895901	0.023554278	-0.066232453	non_deg	non_deg	non_deg	non_deg	phase1_deg	1.202534636
Tor3a	non_deg	6_Runx_independent	0.171968854	0.212823268	0.167092103	-0.471046486	non_deg	non_deg	non_deg	non_deg	phase1_deg	1.199549964
Aldh2	non_deg	6_Runx_independent	0.170118185	0.342866551	-0.066474165	-0.17580185	non_deg	non_deg	non_deg	non_deg	phase1_deg	1.185483762
Mapkapk3	non_deg	6_Runx_independent	0.135653417	0.217491132	0.157939607	-0.198812722	non_deg	non_deg	non_deg	non_deg	phase1_deg	1.168795055
Fes	non_deg	6_Runx_independent	-0.341558596	0.074760648	-0.037871074	-0.185861505	non_deg	non_deg	non_deg	non_deg	phase1_deg	1.168539987
Ifi203	non_deg	6_Runx_independent	0.367659073	0.092924717	-0.509037473	-0.408330636	non_deg	non_deg	non_deg	non_deg	phase1_deg	1.1524484
Anxa3	non_deg	6_Runx_independent	0.388698654	0.227104517	-0.355019462	-0.249137096	non_deg	non_deg	non_deg	non_deg	phase1_deg	1.139535916
Ptpn6	non_deg	6_Runx_independent	-0.122564207	0.146742133	-0.216176479	-0.475694131	non_deg	non_deg	non_deg	non_deg	phase1_deg	1.132065636
B230118H07Rik	non_deg	6_Runx_independent	0.086641599	0.125730146	-0.316376891	-0.506748952	non_deg	non_deg	non_deg	non_deg	phase1_deg	1.131970059
Cebpd	non_deg	6_Runx_independent	-0.133208966	-0.297928163	-0.151831494	-0.198814229	non_deg	non_deg	non_deg	non_deg	phase1_deg	1.122662874
Bin2	non_deg	6_Runx_independent	0.273224534	0.252694305	-0.246889206	-0.288439331	non_deg	non_deg	non_deg	non_deg	phase1_deg	1.115750556
Rnh1	non_deg	6_Runx_independent	-0.041854935	0.224337436	-0.078868618	-0.490562057	non_deg	non_deg	non_deg	non_deg	phase1_deg	1.100815127
Ggh	non_deg	6_Runx_independent	-0.09898522	-0.202423219	-0.141398777	-0.339456149	non_deg	non_deg	non_deg	non_deg	phase1_deg	1.099816649
Tmem176b	non_deg	6_Runx_independent	0.395953873	0.459395071	-0.579483479	-0.289497121	non_deg	non_deg	non_deg	non_deg	phase1_deg	1.099390085
B4galnt1	non_deg	6_Runx_independent	-0.077769221	-0.149014962	-0.135855619	-0.500877847	non_deg	non_deg	non_deg	non_deg	phase1_deg	1.097901421
Mpo	non_deg	6_Runx_independent	0.555921353	0.311600436	0.316892011	0.358818669	non_deg	non_deg	non_deg	non_deg	non_deg	1.095422082
Hexa	non_deg	6_Runx_independent	0.11579815	0.143916485	0.05946928	-0.172090934	non_deg	non_deg	non_deg	non_deg	phase1_deg	1.094875743
Rab3il1	non_deg	6_Runx_independent	0.388655033	0.361481431	-0.217107275	-0.335310604	non_deg	non_deg	non_deg	non_deg	phase1_deg	1.091829784
Fcgr2b	non_deg	6_Runx_independent	0.091210854	-0.145132504	-0.531768752	-0.559860545	non_deg	non_deg	non_deg	non_deg	phase1_deg	1.087504714
Fabp5	non_deg	6_Runx_independent	0.3256625	0.442574915	0.008378158	-0.52666669	non_deg	non_deg	non_deg	non_deg	phase1_deg	1.086046755
Lrp1	non_deg	6_Runx_independent	0.326519817	0.270400853	-0.183053236	-0.496800506	non_deg	non_deg	non_deg	non_deg	phase1_deg	1.068278506
Ncf2	non_deg	6_Runx_independent	-0.239150906	0.108168353	-0.220342832	-0.326688995	non_deg	non_deg	non_deg	non_deg	phase1_deg	1.066399041
Bri3bp	non_deg	6_Runx_independent	-0.018958516	0.207136517	0.015447954	-0.433246241	non_deg	non_deg	non_deg	non_deg	phase1_deg	1.053409481
Rnd3	non_deg	6_Runx_independent	0.031082261	0.004871601	0.57346952	0	non_deg	non_deg	non_deg	non_deg	non_deg	1.05216088
Gng2	non_deg	6_Runx_independent	0.468605796	0.510930553	-0.132024551	-0.488212629	non_deg	non_deg	non_deg	non_deg	phase1_deg	1.049005022
Casp1	non_deg	6_Runx_independent	0.393947231	0.266242173	-0.206787203	-0.324379541	non_deg	non_deg	non_deg	non_deg	phase1_deg	1.042771559
Asns	non_deg	6_Runx_independent	0.344780667	0.182171471	0.272670706	0.174681259	non_deg	non_deg	non_deg	non_deg	phase1_deg	1.038350847
Pip4k2a	non_deg	6_Runx_independent	0.204099515	-0.02148636	-0.241072181	-0.390588013	non_deg	non_deg	non_deg	non_deg	phase1_deg	1.034760321
Arhgap17	non_deg	6_Runx_independent	-0.034556741	0.156579809	-0.001254448	-0.164028483	non_deg	non_deg	non_deg	non_deg	phase1_deg	1.032518212
Gcnt2	non_deg	6_Runx_independent	0.501867604	0.215195376	-0.527806074	-0.439781247	non_deg	non_deg	non_deg	non_deg	phase1_deg	1.025905179
Vamp8	non_deg	6_Runx_independent	-0.468058846	0.091611476	0.565758198	0.160840195	non_deg	non_deg	non_deg	non_deg	phase1_deg	1.024050956
Atp6v0b	non_deg	6_Runx_independent	0.061227922	0.171916359	-0.230159184	-0.415585402	non_deg	non_deg	non_deg	non_deg	phase1_deg	1.023108772
Snx10	non_deg	6_Runx_independent	0.182650779	0.207305672	-0.070984552	-0.263586986	non_deg	non_deg	non_deg	non_deg	phase1_deg	1.021474287
Fam117a	non_deg	6_Runx_independent	0.527238392	0.300654913	-0.21755408	-0.218332173	non_deg	non_deg	non_deg	non_deg	phase1_deg	1.019577591
Il6ra	non_deg	6_Runx_independent	0.344598726	0.245072506	-0.654911307	-0.547591345	non_deg	non_deg	non_deg	non_deg	phase1_deg	1.015766233
Neurl3	non_deg	6_Runx_independent	-0.391140094	0.237752775	-0.472395099	-0.268676249	non_deg	non_deg	non_deg	non_deg	phase1_deg	1.015129335
2310040G24Rik	non_deg	6_Runx_independent	0.216707408	0.239255342	-0.017402108	-0.447617988	non_deg	non_deg	non_deg	non_deg	phase1_deg	1.002255033
Stx7	non_deg	6_Runx_independent	0.170008823	0.421369175	-0.27289059	-0.307750805	non_deg	non_deg	non_deg	non_deg	phase1_deg	1.000145821
Tifab	non_deg	6_Runx_independent	0.3485449	0	0.021175717	-0.262504942	non_deg	non_deg	non_deg	non_deg	non_deg	0.997199279
Syngr2	non_deg	6_Runx_independent	0.414949283	0.461344673	0.119800309	-0.481363484	non_deg	non_deg	non_deg	non_deg	phase1_deg	0.993473435
H2afy	non_deg	6_Runx_independent	0.268980941	0.409905634	-0.10194199	-0.308328031	non_deg	non_deg	non_deg	non_deg	phase1_deg	0.985975999
Gsr	non_deg	6_Runx_independent	-0.120615675	-0.426017541	-0.275478047	-0.475024363	non_deg	non_deg	non_deg	non_deg	phase1_deg	0.984427468
Cebpb	non_deg	6_Runx_independent	0.068693459	0.306030488	-0.538218014	-0.20785941	non_deg	non_deg	non_deg	non_deg	phase1_deg	0.97707399
Igsf6	non_deg	6_Runx_independent	0.341883291	0	0	-0.422386051	non_deg	non_deg	non_deg	non_deg	non_deg	0.964964145
Itgb5	non_deg	6_Runx_independent	0.273360531	0.206644528	-0.08355302	-0.302640159	non_deg	non_deg	non_deg	non_deg	phase1_deg	0.964914442
Ntpcr	non_deg	6_Runx_independent	0.547629395	0.467813376	0.174324763	-0.002133819	non_deg	non_deg	non_deg	non_deg	phase1_deg	0.963960502
Atp13a2	non_deg	6_Runx_independent	-0.307837081	-0.315627319	-0.064821622	-0.396880917	non_deg	non_deg	non_deg	non_deg	phase1_deg	0.961201923
H2-DMb2	non_deg	6_Runx_independent	-0.590712816	-0.592164202	0.657124904	0.342479901	non_deg	non_deg	non_deg	non_deg	phase1_deg	0.957695484
Asah1	non_deg	6_Runx_independent	0.018426472	0.043915761	-0.057965609	-0.143317857	non_deg	non_deg	non_deg	non_deg	phase1_deg	0.95566828
Flt3	non_deg	6_Runx_independent	0.5131828	0.174547218	-0.329817963	-0.733586677	non_deg	non_deg	non_deg	non_deg	phase1_deg	0.953048925
Rassf4	non_deg	6_Runx_independent	0.394002543	0.28829544	0.287422507	-0.061951661	non_deg	non_deg	non_deg	non_deg	phase1_deg	0.946414892
Irf5	non_deg	6_Runx_independent	0.150513366	0.271431801	-0.029949335	-0.320040512	non_deg	non_deg	non_deg	non_deg	phase1_deg	0.945647537
Wdfy4	non_deg	6_Runx_independent	0.16388931	0.358547593	-0.064608775	-0.227677757	non_deg	non_deg	non_deg	non_deg	phase1_deg	0.943569383
Ube2e2	non_deg	6_Runx_independent	0.400341667	0.539382625	-0.014013839	-0.256578694	non_deg	non_deg	non_deg	non_deg	phase1_deg	0.93815033
Rps6ka1	non_deg	6_Runx_independent	0.019551497	-0.082933541	-0.325686235	-0.508817795	non_deg	non_deg	non_deg	non_deg	phase1_deg	0.935504228
Slc25a13	non_deg	6_Runx_independent	0.155292865	0.122300578	0.078246408	-0.156402034	non_deg	non_deg	non_deg	non_deg	phase1_deg	0.933193687
Emp3	non_deg	6_Runx_independent	0.039485905	0.072494679	-0.094988249	-0.479025674	non_deg	non_deg	non_deg	non_deg	phase1_deg	0.93150786
Pmaip1	non_deg	6_Runx_independent	0.273880869	0.233885074	-0.171396202	-0.276285668	non_deg	non_deg	non_deg	non_deg	phase1_deg	0.922879404
Frrs1	non_deg	6_Runx_independent	-0.071441725	0.088013957	0.352619819	0.05775263	non_deg	non_deg	non_deg	non_deg	phase1_deg	0.921070913
Sirpa	non_deg	6_Runx_independent	0.353959575	0.172097416	-0.776124946	-0.693702125	non_deg	non_deg	non_deg	non_deg	phase1_deg	0.920927414
Tspo	non_deg	6_Runx_independent	0.249081881	0.218735918	-0.157325639	-0.223136179	non_deg	non_deg	non_deg	non_deg	phase1_deg	0.919457589
Ctnnbip1	non_deg	6_Runx_independent	-0.347732686	-0.347710044	-0.115239185	-0.383792313	non_deg	non_deg	non_deg	non_deg	phase1_deg	0.913942385
Maf	non_deg	6_Runx_independent	0.194685473	-0.784072211	-0.422703776	-0.091001559	non_deg	non_deg	non_deg	non_deg	phase1_deg	0.910744494
Ccdc22	non_deg	6_Runx_independent	0.503153762	0.450135829	-0.180175724	-0.297692922	non_deg	non_deg	non_deg	non_deg	phase1_deg	0.906967566
Ggt5	non_deg	6_Runx_independent	0.091303512	0.393968276	0.006568279	-0.22146476	non_deg	non_deg	non_deg	non_deg	phase1_deg	0.903232298
Cd33	non_deg	6_Runx_independent	0.516159341	0.331859604	-0.531216315	-0.579330475	non_deg	non_deg	non_deg	non_deg	phase1_deg	0.90063873
Tnfaip2	non_deg	6_Runx_independent	0.1955147	0.20737112	0.064405801	0	non_deg	non_deg	non_deg	non_deg	phase1_deg	0.891204473
Pgam1	non_deg	6_Runx_independent	0.025854377	0.292534599	0.196832754	-0.290692288	non_deg	non_deg	non_deg	non_deg	phase1_deg	0.88980543
Clec5a	non_deg	6_Runx_independent	0.228412841	0	0	0	non_deg	non_deg	non_deg	non_deg	non_deg	0.889781731
Crybg3	non_deg	6_Runx_independent	-0.044377917	-0.050054469	-0.151393932	-0.383426825	non_deg	non_deg	non_deg	non_deg	phase1_deg	0.889238581
Aig1	non_deg	6_Runx_independent	0.238315563	0.297100017	-0.157112149	-0.404979885	non_deg	non_deg	non_deg	non_deg	phase1_deg	0.88573421
Nenf	non_deg	6_Runx_independent	0.097741802	0.066122447	0.126908092	-0.340047423	non_deg	non_deg	non_deg	non_deg	phase1_deg	0.883892257
Zeb2os	non_deg	6_Runx_independent	0.243069228	0.106092688	-0.143496264	-0.170406192	non_deg	non_deg	non_deg	non_deg	phase1_deg	0.872065456
Cd79b	non_deg	6_Runx_independent	0.464442389	0.245219396	-0.218920164	-0.478242611	non_deg	non_deg	non_deg	non_deg	phase1_deg	0.859338797
Riox2	non_deg	6_Runx_independent	0.197458557	0.331764559	-0.065835693	-0.283583393	non_deg	non_deg	non_deg	non_deg	phase1_deg	0.855691711
Cbfa2t3	non_deg	6_Runx_independent	-0.399311228	-0.499301934	0.179069164	0.125384581	non_deg	non_deg	non_deg	non_deg	phase1_deg	0.852422952
Ift22	non_deg	6_Runx_independent	-0.00516832	-0.074917694	-0.038957733	-0.241002176	non_deg	non_deg	non_deg	non_deg	phase1_deg	0.851225036
Csgalnact2	non_deg	6_Runx_independent	-0.436457674	-0.280368737	0.387539609	0.054545768	non_deg	non_deg	non_deg	non_deg	phase1_deg	0.842633905
Svip	non_deg	6_Runx_independent	0.226943683	0.196489478	-0.034323941	-0.265756498	non_deg	non_deg	non_deg	non_deg	phase1_deg	0.837420902
Gpx1	non_deg	6_Runx_independent	-0.009531982	0.291068174	-0.051571854	-0.270827912	non_deg	non_deg	non_deg	non_deg	phase1_deg	0.833843931
Scpep1	non_deg	6_Runx_independent	0.233289281	-0.083517656	-0.295072957	-0.372154188	non_deg	non_deg	non_deg	non_deg	phase1_deg	0.833253657
Tmem205	non_deg	6_Runx_independent	0.023505825	0.301509745	0.183057684	-0.076001515	non_deg	non_deg	non_deg	non_deg	phase1_deg	0.83295997
Spp1	non_deg	6_Runx_independent	0.087287306	0.064299336	-0.148246251	-0.272701814	non_deg	non_deg	non_deg	non_deg	non_deg	0.830252379
Tmem147	non_deg	6_Runx_independent	0.31155805	0.443195934	-0.035121154	-0.289623917	non_deg	non_deg	non_deg	non_deg	phase1_deg	0.829601303
Far1	non_deg	6_Runx_independent	0.044619157	0.124310549	-0.034505893	-0.246262424	non_deg	non_deg	non_deg	non_deg	phase1_deg	0.82950255
Gsto1	non_deg	6_Runx_independent	-0.409355441	-0.466758744	-0.000366347	-0.21362219	non_deg	non_deg	non_deg	non_deg	phase1_deg	0.827051503
Trem3	non_deg	6_Runx_independent	0.285256164	0	0	0	non_deg	non_deg	non_deg	non_deg	non_deg	0.824871146
Lactb	non_deg	6_Runx_independent	0.228019287	0.21118619	0.046426125	-0.235532026	non_deg	non_deg	non_deg	non_deg	phase1_deg	0.824140963
Chchd6	non_deg	6_Runx_independent	0.18301014	0.284040101	0.211860637	-0.195551637	non_deg	non_deg	non_deg	non_deg	phase1_deg	0.823707359
Rpp40	non_deg	6_Runx_independent	0.410043418	0.571400763	0.065513706	-0.234415565	non_deg	non_deg	non_deg	non_deg	phase1_deg	0.820778692
Tctex1d2	non_deg	6_Runx_independent	-0.427273253	-0.36197002	0.429779054	0.372435115	non_deg	non_deg	non_deg	non_deg	phase1_deg	0.819463836
Ifnar2	non_deg	6_Runx_independent	0.0468945	0.037138203	-0.078831655	-0.011947263	non_deg	non_deg	non_deg	non_deg	phase1_deg	0.818633835
Sh2d1b1	non_deg	6_Runx_independent	-0.304897822	0.095592386	0.45869253	0.056557427	non_deg	non_deg	non_deg	non_deg	phase1_deg	0.811582824
Mapkapk2	non_deg	6_Runx_independent	0.105905201	0.228693838	-0.036700278	-0.208718208	non_deg	non_deg	non_deg	non_deg	phase1_deg	0.807651058
Nagpa	non_deg	6_Runx_independent	0.405244779	0.389584989	0.069220346	-0.190535096	non_deg	non_deg	non_deg	non_deg	non_deg	0.80554673
Tmem119	non_deg	6_Runx_independent	0.071218206	0.22872625	0.351560307	0	non_deg	non_deg	non_deg	non_deg	non_deg	0.801541775
Kyat3	non_deg	6_Runx_independent	0.162618595	0.374629604	-0.001482539	-0.321398873	non_deg	non_deg	non_deg	non_deg	non_deg	0.798660313
Plac8	non_deg	6_Runx_independent	-0.442637809	-0.08366617	-0.004924587	0.062086744	non_deg	non_deg	non_deg	non_deg	non_deg	0.795339863
Gsdmd	non_deg	6_Runx_independent	0.364535126	0.239369609	-0.274963093	-0.409864693	non_deg	non_deg	non_deg	non_deg	non_deg	0.794131899
Ms4a6d	non_deg	6_Runx_independent	0.359854743	0	0	-0.294402824	non_deg	non_deg	non_deg	non_deg	non_deg	0.791817647
Tdrkh	non_deg	6_Runx_independent	-0.304601541	-0.166869026	0.05383442	-0.072562771	non_deg	non_deg	non_deg	non_deg	non_deg	0.789862181
Naga	non_deg	6_Runx_independent	-0.236119041	0.1387275	-0.231377951	-0.421617383	non_deg	non_deg	non_deg	non_deg	non_deg	0.788476519
Eif1ad	non_deg	6_Runx_independent	0.057359747	0.286862833	0.447821283	-0.036580547	non_deg	non_deg	non_deg	non_deg	non_deg	0.787552285
Card9	non_deg	6_Runx_independent	0.066479589	0.187159779	0.077249679	0.014235425	non_deg	non_deg	non_deg	non_deg	non_deg	0.782552938
Elovl1	non_deg	6_Runx_independent	0.319292852	0.429151416	0.160826219	-0.168367156	non_deg	non_deg	non_deg	non_deg	non_deg	0.78221082
Ctsc	non_deg	6_Runx_independent	0.110761833	0.064164914	0.012241518	-0.076433562	non_deg	non_deg	non_deg	non_deg	non_deg	0.777390742
Acy1	non_deg	6_Runx_independent	0.306873882	0.353922729	-0.184305335	-0.484933826	non_deg	non_deg	non_deg	non_deg	non_deg	0.776981625
Cxcr2	non_deg	6_Runx_independent	0.237347112	0.298622353	-0.188517783	-0.336869138	non_deg	non_deg	non_deg	non_deg	non_deg	0.776869704
Sgk3	non_deg	6_Runx_independent	0.048072414	-0.174378735	0.005131823	-0.044414128	non_deg	non_deg	non_deg	non_deg	non_deg	0.774354855
Ftsj3	non_deg	6_Runx_independent	0.270527964	0.402667798	0.199997686	-0.294673125	non_deg	non_deg	non_deg	non_deg	non_deg	0.773193848
Creg1	non_deg	6_Runx_independent	-0.069778257	-0.064271048	0.028366328	0.070950828	non_deg	non_deg	non_deg	non_deg	non_deg	0.769625217
Csf2rb2	non_deg	6_Runx_independent	0.306877079	0.16792366	-0.326644485	-0.244413331	non_deg	non_deg	non_deg	non_deg	non_deg	0.769181395
C1qb	non_deg	6_Runx_independent	0	0	0	0	non_deg	non_deg	non_deg	non_deg	non_deg	0.766745433
Khk	non_deg	6_Runx_independent	0.058786994	0.12413267	0.139556131	-0.120538871	non_deg	non_deg	non_deg	non_deg	non_deg	0.763818027
Lrrc4c	non_deg	6_Runx_independent	0	0.09433994	0.220885888	0	non_deg	non_deg	non_deg	non_deg	non_deg	0.759801234
Ppan	non_deg	6_Runx_independent	0.256410261	0.556275932	0.200358106	-0.154572494	non_deg	non_deg	non_deg	non_deg	non_deg	0.759429757
Slc35c2	non_deg	6_Runx_independent	-0.096945706	0.186647545	0.487137244	0.046267285	non_deg	non_deg	non_deg	non_deg	non_deg	0.757483404
Serpina12	non_deg	6_Runx_independent	0.198169673	0.430259659	0.397185316	0	non_deg	non_deg	non_deg	non_deg	non_deg	0.753853774
Mpeg1	non_deg	6_Runx_independent	0.136645656	0.109905307	0.02506343	0	non_deg	non_deg	non_deg	non_deg	non_deg	0.753545318
Mrpl16	non_deg	6_Runx_independent	0.168494952	0.423839256	0.139066783	-0.174191074	non_deg	non_deg	non_deg	non_deg	non_deg	0.749517727
Igsf8	non_deg	6_Runx_independent	0.281482094	0.107651486	-0.09815942	-0.391870757	non_deg	non_deg	non_deg	non_deg	non_deg	0.74676725
Ccr1	non_deg	6_Runx_independent	0.082587294	0.202037333	-0.18810213	0	non_deg	non_deg	non_deg	non_deg	non_deg	0.742291157
Hk3	non_deg	6_Runx_independent	0.209054156	0.24012749	-0.304906022	-0.153599527	non_deg	non_deg	non_deg	non_deg	non_deg	0.740963922
Mybbp1a	non_deg	6_Runx_independent	0.401049242	0.578399809	0.254688179	-0.332797375	non_deg	non_deg	non_deg	non_deg	non_deg	0.740296056
Slc25a12	non_deg	6_Runx_independent	0.365408133	0.36786381	0.243067019	0.116749679	non_deg	non_deg	non_deg	non_deg	non_deg	0.739941294
Rab31	non_deg	6_Runx_independent	0.309072891	0.443242698	-0.181712499	-0.250624247	non_deg	non_deg	non_deg	non_deg	non_deg	0.738209532
Cnpy3	non_deg	6_Runx_independent	-0.033625751	0.013554781	0.055642301	-0.152245397	non_deg	non_deg	non_deg	non_deg	non_deg	0.73635607
Rhbdf2	non_deg	6_Runx_independent	0.404856727	0.401580516	0.021428826	-0.259525438	non_deg	non_deg	non_deg	non_deg	non_deg	0.734129157
Tceal8	non_deg	6_Runx_independent	-0.019881434	-0.412516992	0	0	non_deg	non_deg	non_deg	non_deg	non_deg	0.73334992
Pdxk	non_deg	6_Runx_independent	0.05888066	0.223420323	0.102173636	-0.34629778	non_deg	non_deg	non_deg	non_deg	non_deg	0.728069123
Gm14005	non_deg	6_Runx_independent	0.30632161	0.247057999	-0.106985838	-0.310739288	non_deg	non_deg	non_deg	non_deg	non_deg	0.726165129
Ptpre	non_deg	6_Runx_independent	0.321349052	0.40295711	-0.576754284	-0.400780548	non_deg	non_deg	non_deg	non_deg	non_deg	0.72123567
Dennd5b	non_deg	6_Runx_independent	0.228985405	0.098185283	0.038840281	-0.173999766	non_deg	non_deg	non_deg	non_deg	non_deg	0.720706641
Fam49a	non_deg	6_Runx_independent	0.330721474	0.13160056	-0.454385532	-0.526503819	non_deg	non_deg	non_deg	non_deg	non_deg	0.717425834
Uchl1	non_deg	6_Runx_independent	0.041000609	0.119711336	0.338253985	-0.040811251	non_deg	non_deg	non_deg	non_deg	non_deg	0.716130121
Abhd11	non_deg	6_Runx_independent	0.357176797	0.330906551	-0.038118318	-0.160483876	non_deg	non_deg	non_deg	non_deg	non_deg	0.711633082
Mfsd1	non_deg	6_Runx_independent	0.192794946	0.18605569	-0.039982855	-0.303969509	non_deg	non_deg	non_deg	non_deg	non_deg	0.710368722
Lysmd2	non_deg	6_Runx_independent	0.237710348	0.42751758	-0.011458748	-0.114830371	non_deg	non_deg	non_deg	non_deg	non_deg	0.709190818
Glud1	non_deg	6_Runx_independent	0.162913744	0.470235716	-0.351021552	-0.40487324	non_deg	non_deg	non_deg	non_deg	non_deg	0.706681219
AI413582	non_deg	6_Runx_independent	0.005589246	0.143384047	0.051731024	-0.134042257	non_deg	non_deg	non_deg	non_deg	non_deg	0.704021582
Ppfia4	non_deg	6_Runx_independent	0.079308596	-0.063202079	0.153003534	0	non_deg	non_deg	non_deg	non_deg	non_deg	0.703872338
Tep1	non_deg	6_Runx_independent	0.05506975	-0.223922184	-0.043028534	-0.204822163	non_deg	non_deg	non_deg	non_deg	non_deg	0.70227888
Calhm2	non_deg	6_Runx_independent	-0.156997864	0.086894979	-0.124054159	-0.243746573	non_deg	non_deg	non_deg	non_deg	non_deg	0.699851909
Arl6ip5	non_deg	6_Runx_independent	-0.09561581	0.101227746	-0.338319371	-0.51210861	non_deg	non_deg	non_deg	non_deg	non_deg	0.699238169
Nipsnap3b	non_deg	6_Runx_independent	0.125566552	0.157935467	-0.060533404	-0.093734117	non_deg	non_deg	non_deg	non_deg	non_deg	0.698889561
Snx18	non_deg	6_Runx_independent	-0.297193997	-0.067856525	0.438452543	0.215049424	non_deg	non_deg	non_deg	non_deg	non_deg	0.696547289
Car2	non_deg	6_Runx_independent	0.156046946	0.111871801	-0.39835473	-0.665826193	non_deg	non_deg	non_deg	non_deg	non_deg	0.695854757
Pa2g4	non_deg	6_Runx_independent	0.262074321	0.483639983	0.28630391	-0.254669082	non_deg	non_deg	non_deg	non_deg	non_deg	0.695617068
Tor1b	non_deg	6_Runx_independent	0.032435628	0.22229548	-0.099288822	-0.351338683	non_deg	non_deg	non_deg	non_deg	non_deg	0.695287551
Prdm5	non_deg	6_Runx_independent	0.113298913	0.285281077	0.050083669	-0.189490126	non_deg	non_deg	non_deg	non_deg	non_deg	0.695068971
Fam174a	non_deg	6_Runx_independent	0.108717406	0.09549166	-0.551953877	-0.404340157	non_deg	non_deg	non_deg	non_deg	non_deg	0.694575665
Litaf	non_deg	6_Runx_independent	0.186162832	0.489402549	-0.286681505	-0.151787896	non_deg	non_deg	non_deg	non_deg	non_deg	0.693069382
Scarb1	non_deg	6_Runx_independent	-0.127821497	0.070764972	-0.033921072	-0.194638942	non_deg	non_deg	non_deg	non_deg	non_deg	0.691848153
Nupr1	non_deg	6_Runx_independent	0.13321409	-0.024622632	-0.026703099	0	non_deg	non_deg	non_deg	non_deg	non_deg	0.690939757
Heatr1	non_deg	6_Runx_independent	0.119395542	0.02432716	0.092820404	-0.384174861	non_deg	non_deg	non_deg	non_deg	non_deg	0.689827096
Ncln	non_deg	6_Runx_independent	0.186225745	0.446428529	0.194428826	-0.199325118	non_deg	non_deg	non_deg	non_deg	non_deg	0.689720961
Wdfy2	non_deg	6_Runx_independent	0.082977265	0.021126096	-0.33199504	-0.31803008	non_deg	non_deg	non_deg	non_deg	non_deg	0.687141999
Dirc2	non_deg	6_Runx_independent	0.325679333	0.253555174	-0.265985162	-0.393558528	non_deg	non_deg	non_deg	non_deg	non_deg	0.685947233
Lrrc59	non_deg	6_Runx_independent	0.27015476	0.49373735	0.167999599	-0.26974216	non_deg	non_deg	non_deg	non_deg	non_deg	0.685810244
Gatm	non_deg	6_Runx_independent	0.1954158	0.149937004	0.187210561	0	non_deg	non_deg	non_deg	non_deg	non_deg	0.685634035
Pkib	non_deg	6_Runx_independent	-0.016978101	-0.055591438	-0.017429255	-0.131968445	non_deg	non_deg	non_deg	non_deg	non_deg	0.684674766
Sh3bgrl3	non_deg	6_Runx_independent	-0.168115112	-0.01523535	-0.128315194	-0.277017456	non_deg	non_deg	non_deg	non_deg	non_deg	0.682530645
Cc2d2a	non_deg	6_Runx_independent	0.248958307	0.30771363	0.06199983	0	non_deg	non_deg	non_deg	non_deg	non_deg	0.681128419
Lmo4	non_deg	6_Runx_independent	-0.070477692	-0.267209065	-0.29201777	-0.521584227	non_deg	non_deg	non_deg	non_deg	non_deg	0.679372237
8430408G22Rik	non_deg	6_Runx_independent	0.159808486	0.268822007	0.075085386	-0.255609516	non_deg	non_deg	non_deg	non_deg	non_deg	0.677510841
Hlx	non_deg	6_Runx_independent	0.019924133	0.134906497	0.126406636	0	non_deg	non_deg	non_deg	non_deg	non_deg	0.676561425
Wdr46	non_deg	6_Runx_independent	0.39846895	0.550174058	0.176152022	-0.162393752	non_deg	non_deg	non_deg	non_deg	non_deg	0.674363482
Hist1h2an	non_deg	6_Runx_independent	0.083396887	0.066039566	0.087221548	-0.025986135	non_deg	non_deg	non_deg	non_deg	non_deg	0.674040734
Trim30c	non_deg	6_Runx_independent	0.237283197	0.109833769	0.035671478	-0.019466881	non_deg	non_deg	non_deg	non_deg	non_deg	0.673701572
Tspan3	non_deg	6_Runx_independent	-0.269066177	-0.295524329	-0.016106845	-0.241325887	non_deg	non_deg	non_deg	non_deg	non_deg	0.673570865
Ppm1m	non_deg	6_Runx_independent	-0.142912299	-0.005600172	0.114262958	-0.254206208	non_deg	non_deg	non_deg	non_deg	non_deg	0.671438931
Wfdc17	non_deg	6_Runx_independent	0.330459432	0	-0.48437506	-0.36510153	non_deg	non_deg	non_deg	non_deg	non_deg	0.670736916
Alcam	non_deg	6_Runx_independent	-0.075930428	0.017070679	0.201460839	-0.124165883	non_deg	non_deg	non_deg	non_deg	non_deg	0.669410955
Myo5a	non_deg	6_Runx_independent	0.187568442	0.295626158	-0.029883571	-0.381503778	non_deg	non_deg	non_deg	non_deg	non_deg	0.668346793
Wdr18	non_deg	6_Runx_independent	0.294937582	0.502798707	0.117115483	-0.220861515	non_deg	non_deg	non_deg	non_deg	non_deg	0.665207279
Idh2	non_deg	6_Runx_independent	-0.285546397	-0.12483275	0.188704297	-0.071364091	non_deg	non_deg	non_deg	non_deg	non_deg	0.664494895
Ftl1	non_deg	6_Runx_independent	0.097924212	0.172748742	-0.278349983	-0.409218126	non_deg	non_deg	non_deg	non_deg	non_deg	0.663889931
Laptm5	non_deg	6_Runx_independent	0.168083725	0.195779304	-0.383331331	-0.40620837	non_deg	non_deg	non_deg	non_deg	non_deg	0.66185517
Zfp706	non_deg	6_Runx_independent	0.180556697	0.208445108	-0.047856035	-0.343672087	non_deg	non_deg	non_deg	non_deg	non_deg	0.659030052
Coro2a	non_deg	6_Runx_independent	0.228949843	0.40165593	-0.410644764	-0.389316836	non_deg	non_deg	non_deg	non_deg	non_deg	0.65820878
Bambi	non_deg	6_Runx_independent	0.067522894	0.155707182	0.229332974	0.102820227	non_deg	non_deg	non_deg	non_deg	non_deg	0.65795916
Mrto4	non_deg	6_Runx_independent	0.341477229	0.554743371	0.227732054	-0.268561757	non_deg	non_deg	non_deg	non_deg	non_deg	0.657493874
Tmem132a	non_deg	6_Runx_independent	-0.01719516	-0.121999663	0.027739419	-0.152637009	non_deg	non_deg	non_deg	non_deg	non_deg	0.655747401
Adam15	non_deg	6_Runx_independent	0.444981818	0.44703139	-0.55245854	-0.499520726	non_deg	non_deg	non_deg	non_deg	non_deg	0.655604096
G6pdx	non_deg	6_Runx_independent	0.270741615	0.244770855	-0.036357766	-0.258971432	non_deg	non_deg	non_deg	non_deg	non_deg	0.654461552
Sdf2l1	non_deg	6_Runx_independent	0.068603779	0.460630555	0.239808342	-0.423558509	non_deg	non_deg	non_deg	non_deg	non_deg	0.653381651
Nap1l1	non_deg	6_Runx_independent	0.381808867	0.373976165	0.192634585	-0.200548114	non_deg	non_deg	non_deg	non_deg	non_deg	0.652789878
Smad7	non_deg	6_Runx_independent	0.542094562	0.421714405	-0.311665627	-0.304046938	non_deg	non_deg	non_deg	non_deg	non_deg	0.652066887
Sh2b3	non_deg	6_Runx_independent	0.009250522	0.343565352	-0.271633236	-0.408153986	non_deg	non_deg	non_deg	non_deg	non_deg	0.650301871
Zfp593	non_deg	6_Runx_independent	0.210961812	0.325708378	0.103012607	-0.300539084	non_deg	non_deg	non_deg	non_deg	non_deg	0.649911382
Mettl1	non_deg	6_Runx_independent	0.269499291	0.537202907	0.222709999	-0.172951388	non_deg	non_deg	non_deg	non_deg	non_deg	0.648801567
Plekha1	non_deg	6_Runx_independent	0.20880445	0.158562993	0.016117327	-0.277943972	non_deg	non_deg	non_deg	non_deg	non_deg	0.648457946
Pter	non_deg	6_Runx_independent	0.189242845	0.281623202	0.210223529	0.030920077	non_deg	non_deg	non_deg	non_deg	non_deg	0.647782759
Cacybp	non_deg	6_Runx_independent	0.341029234	0.549721067	0.212352505	-0.231864833	non_deg	non_deg	non_deg	non_deg	non_deg	0.64420646
Epop	non_deg	6_Runx_independent	0.043200974	0.221276666	-0.021549737	-0.306763611	non_deg	non_deg	non_deg	non_deg	non_deg	0.643520373
Gusb	non_deg	6_Runx_independent	0.065029376	0.518060498	0.136178789	-0.32475669	non_deg	non_deg	non_deg	non_deg	non_deg	0.643070052
Aldoa	non_deg	6_Runx_independent	0.0396006	0.220436235	-0.109394978	-0.297596894	non_deg	non_deg	non_deg	non_deg	non_deg	0.639675512
Tpst2	non_deg	6_Runx_independent	0.261262398	0.340044021	-0.187263914	-0.399458531	non_deg	non_deg	non_deg	non_deg	non_deg	0.63957983
Nolc1	non_deg	6_Runx_independent	0.326224284	0.551254045	0.334352509	-0.202268373	non_deg	non_deg	non_deg	non_deg	non_deg	0.638592727
Npl	non_deg	6_Runx_independent	0.092709918	0.246479297	-0.226900283	-0.040923283	non_deg	non_deg	non_deg	non_deg	non_deg	0.638371678
Ufsp2	non_deg	6_Runx_independent	-0.085190731	0.110756402	0.023230647	-0.116757366	non_deg	non_deg	non_deg	non_deg	non_deg	0.637383645
Vps18	non_deg	6_Runx_independent	-0.122883984	0.109266245	-0.143294682	-0.100673708	non_deg	non_deg	non_deg	non_deg	non_deg	0.634718961
G6pc3	non_deg	6_Runx_independent	0.254884293	0.544205639	0.16705582	-0.145163805	non_deg	non_deg	non_deg	non_deg	non_deg	0.63185681
Abcc1	non_deg	6_Runx_independent	-0.194290275	-0.096817454	0.048706685	-0.076741072	non_deg	non_deg	non_deg	non_deg	non_deg	0.631644548
Cln8	non_deg	6_Runx_independent	0.21105746	0.125707023	-0.181622747	-0.430683474	non_deg	non_deg	non_deg	non_deg	non_deg	0.630166378
App	non_deg	6_Runx_independent	0.130448185	0.114374144	0.024274111	-0.037722236	non_deg	non_deg	non_deg	non_deg	non_deg	0.62853305
Zfp516	non_deg	6_Runx_independent	-0.015798744	-0.060265955	0.03571273	-0.186399203	non_deg	non_deg	non_deg	non_deg	non_deg	0.627294053
Lacc1	non_deg	6_Runx_independent	0.085703046	-0.205529658	0.064502796	-0.028141524	non_deg	non_deg	non_deg	non_deg	non_deg	0.62657315
Ehbp1l1	non_deg	6_Runx_independent	0.211504268	0.252275622	-0.020662388	-0.186354373	non_deg	non_deg	non_deg	non_deg	non_deg	0.625742154
Gfer	non_deg	6_Runx_independent	0.255359843	0.47840843	-0.100889343	-0.331046128	non_deg	non_deg	non_deg	non_deg	non_deg	0.625239598
Mrpl52	non_deg	6_Runx_independent	-0.388357939	-0.391316048	-0.233714624	-0.460875036	non_deg	non_deg	non_deg	non_deg	non_deg	0.624802008
Set	non_deg	6_Runx_independent	0.183657779	0.411961285	0.136986353	-0.350842667	non_deg	non_deg	non_deg	non_deg	non_deg	0.624295217
Myadm	non_deg	6_Runx_independent	-0.062849969	0.020995364	-0.293889964	-0.261023365	non_deg	non_deg	non_deg	non_deg	non_deg	0.624146786
Ebpl	non_deg	6_Runx_independent	0.338920418	0.449729873	-0.300049184	-0.378778813	non_deg	non_deg	non_deg	non_deg	non_deg	0.623381616
Pmvk	non_deg	6_Runx_independent	0.18514258	0.223400961	0.389197324	0.206386295	non_deg	non_deg	non_deg	non_deg	non_deg	0.621814172
Arid3a	non_deg	6_Runx_independent	-0.26035614	-0.113022294	-0.065864999	-0.211521843	non_deg	non_deg	non_deg	non_deg	non_deg	0.621257322
Vsir	non_deg	6_Runx_independent	0.281522593	-0.01661349	-0.488578955	-0.219961581	non_deg	non_deg	non_deg	non_deg	non_deg	0.620538011
Taldo1	non_deg	6_Runx_independent	0.174441266	0.208062153	-0.320157261	-0.264098023	non_deg	non_deg	non_deg	non_deg	non_deg	0.620369642
Usp14	non_deg	6_Runx_independent	0.05368111	0.368220884	0.129236481	-0.194769108	non_deg	non_deg	non_deg	non_deg	non_deg	0.620239384
Mfsd6	non_deg	6_Runx_independent	-0.254679528	-0.378986759	-0.155828134	-0.239402607	non_deg	non_deg	non_deg	non_deg	non_deg	0.619819112
Pum3	non_deg	6_Runx_independent	0.047214103	0.225880771	0.183635139	-0.170969543	non_deg	non_deg	non_deg	non_deg	non_deg	0.619629729
Ebp	non_deg	6_Runx_independent	0.19151881	0.15894065	-0.148352995	-0.278675193	non_deg	non_deg	non_deg	non_deg	non_deg	0.61908947
Hk2	non_deg	6_Runx_independent	0.104757783	0.369244357	0.184977531	-0.228675669	non_deg	non_deg	non_deg	non_deg	non_deg	0.615554842
Hdac5	non_deg	6_Runx_independent	-0.084597401	0.088111962	-0.239365403	-0.153955329	non_deg	non_deg	non_deg	non_deg	non_deg	0.615450544
Exosc5	non_deg	6_Runx_independent	0.114802541	0.232307369	0.170554869	-0.132207876	non_deg	non_deg	non_deg	non_deg	non_deg	0.615075997
Ccz1	non_deg	6_Runx_independent	0.093883557	0.10486474	-0.007172885	-0.182289954	non_deg	non_deg	non_deg	non_deg	non_deg	0.614284669
Tmem141	non_deg	6_Runx_independent	-0.025938744	-0.057899681	-0.046196602	-0.160365887	non_deg	non_deg	non_deg	non_deg	non_deg	0.613841866
Ctbp2	non_deg	6_Runx_independent	-0.075215268	0.058721754	-0.046847547	-0.27374154	non_deg	non_deg	non_deg	non_deg	non_deg	0.613213979
Ybx1	non_deg	6_Runx_independent	0.149887988	0.36497394	0.199947368	-0.214991759	non_deg	non_deg	non_deg	non_deg	non_deg	0.612842679
Smim11	non_deg	6_Runx_independent	0.432143257	0.230670232	-0.150625669	-0.273199649	non_deg	non_deg	non_deg	non_deg	non_deg	0.611557983
Utp20	non_deg	6_Runx_independent	0.302378723	0.29526981	0.26069368	-0.232353034	non_deg	non_deg	non_deg	non_deg	non_deg	0.610463327
Pabpc1	non_deg	6_Runx_independent	0.245977006	0.321254651	0.015284668	-0.254204517	non_deg	non_deg	non_deg	non_deg	non_deg	0.610341897
Tifa	non_deg	6_Runx_independent	-0.475153407	-0.74300838	0.44079331	0.377384224	non_deg	non_deg	non_deg	non_deg	non_deg	0.609269998
Timm8a1	non_deg	6_Runx_independent	0.348118739	0.424429229	0.245947574	-0.304728422	non_deg	non_deg	non_deg	non_deg	non_deg	0.606775451
P2ry2	non_deg	6_Runx_independent	0.164395146	0.175521523	0	0	non_deg	non_deg	non_deg	non_deg	non_deg	0.605023703
Dock7	non_deg	6_Runx_independent	-0.091643972	0.036235062	-0.100937597	-0.259752861	non_deg	non_deg	non_deg	non_deg	non_deg	0.603947982
Bcap29	non_deg	6_Runx_independent	0.361870481	0.467566177	-0.043783579	-0.230192593	non_deg	non_deg	non_deg	non_deg	non_deg	0.603763622
Rbfa	non_deg	6_Runx_independent	0.256835613	0.449210607	-0.18499982	-0.372611755	non_deg	non_deg	non_deg	non_deg	non_deg	0.602808259
Ruvbl2	non_deg	6_Runx_independent	0.224149931	0.462381905	0.199090701	-0.280512598	non_deg	non_deg	non_deg	non_deg	non_deg	0.60224481
Atp1a3	non_deg	6_Runx_independent	0.253399483	0	-0.1127014	0	non_deg	non_deg	non_deg	non_deg	non_deg	0.601875763
Tmem50b	non_deg	6_Runx_independent	-0.21472605	-0.799153553	-0.118079547	-0.227235753	non_deg	non_deg	non_deg	non_deg	non_deg	0.601075378
Mrpl12	non_deg	6_Runx_independent	0.321661236	0.480280539	0.172010676	-0.283111299	non_deg	non_deg	non_deg	non_deg	non_deg	0.600626979
Zmiz2	non_deg	6_Runx_independent	-0.129480311	-0.117085835	0.134377844	-0.222762625	non_deg	non_deg	non_deg	non_deg	non_deg	0.598864102
Cpne3	non_deg	6_Runx_independent	0.014177181	0.035354692	0.034233058	-0.037035656	non_deg	non_deg	non_deg	non_deg	non_deg	0.598839066
Rrp1b	non_deg	6_Runx_independent	0.223020243	0.50806841	0.175685176	-0.28386394	non_deg	non_deg	non_deg	non_deg	non_deg	0.595197523
Cyp4f18	non_deg	6_Runx_independent	0.101030474	0	0.048881499	-0.118753365	non_deg	non_deg	non_deg	non_deg	non_deg	0.594066038
Ap1s3	non_deg	6_Runx_independent	-0.018579477	-0.003272347	-0.044485028	-0.16227992	non_deg	non_deg	non_deg	non_deg	non_deg	0.592932312
Avpi1	non_deg	6_Runx_independent	-0.235292432	0.116643937	0.355905471	-0.15488649	non_deg	non_deg	non_deg	non_deg	non_deg	0.592536802
Klrb1f	non_deg	6_Runx_independent	0.040394407	-0.332291325	-0.245140273	-0.040968268	non_deg	non_deg	non_deg	non_deg	non_deg	0.592362331
Usp12	non_deg	6_Runx_independent	0.295823531	0.174726045	-0.187991123	-0.289999769	non_deg	non_deg	non_deg	non_deg	non_deg	0.592018803
Tlr2	non_deg	6_Runx_independent	0.231290728	0.201057387	-0.142428308	-0.095957126	non_deg	non_deg	non_deg	non_deg	non_deg	0.590219924
Cyb5r4	non_deg	6_Runx_independent	0.005941239	-0.178618029	-0.089156349	-0.348828986	non_deg	non_deg	non_deg	non_deg	non_deg	0.58963789
Gstm1	non_deg	6_Runx_independent	0.1133681	-0.197348286	-0.263316973	-0.453160978	non_deg	non_deg	non_deg	non_deg	non_deg	0.58960166
Prodh	non_deg	6_Runx_independent	0.449446877	0.471949209	0.300730772	0.11601701	non_deg	non_deg	non_deg	non_deg	non_deg	0.58893559
Cotl1	non_deg	6_Runx_independent	-0.543670657	-0.381647211	-0.180353022	-0.490207887	non_deg	non_deg	non_deg	non_deg	non_deg	0.588426652
Siglece	non_deg	6_Runx_independent	0.249616662	0.19512915	-0.264314346	-0.305489885	non_deg	non_deg	non_deg	non_deg	non_deg	0.588342685
Hspe1	non_deg	6_Runx_independent	0.356924136	0.519864051	0.237555506	-0.162161928	non_deg	non_deg	non_deg	non_deg	non_deg	0.588004604
Exoc6	non_deg	6_Runx_independent	0.101003268	-0.006030132	0.099276991	-0.046459837	non_deg	non_deg	non_deg	non_deg	non_deg	0.587022816
Fam107b	non_deg	6_Runx_independent	-0.112100018	-0.197619592	0.072200638	-0.026371033	non_deg	non_deg	non_deg	non_deg	non_deg	0.586993524
Tubb2a	non_deg	6_Runx_independent	-0.228010132	-0.799429865	0.121592391	0.1685147	non_deg	non_deg	non_deg	non_deg	non_deg	0.586643828
9130401M01Rik	non_deg	6_Runx_independent	0.145800189	0.500427429	0.149616113	-0.295850892	non_deg	non_deg	non_deg	non_deg	non_deg	0.586456335
Rin3	non_deg	6_Runx_independent	-0.159617689	0.156311918	-0.189549239	-0.026740734	non_deg	non_deg	non_deg	non_deg	non_deg	0.585617598
Enoph1	non_deg	6_Runx_independent	0.282932397	0.404825345	0.070924888	-0.242388909	non_deg	non_deg	non_deg	non_deg	non_deg	0.584630778
Rufy1	non_deg	6_Runx_independent	0.225486559	0.268558379	-0.183672825	-0.174622437	non_deg	non_deg	non_deg	non_deg	non_deg	0.584419134
Rrp7a	non_deg	6_Runx_independent	0.232696782	0.275668016	0.046838544	-0.25643219	non_deg	non_deg	non_deg	non_deg	non_deg	0.584177325
Met	non_deg	6_Runx_independent	0.062061488	0.067720129	0.06997063	0	non_deg	non_deg	non_deg	non_deg	non_deg	0.583985946
Filip1l	non_deg	6_Runx_independent	-0.532760552	-0.437545227	-0.171937412	-0.414062412	non_deg	non_deg	non_deg	non_deg	non_deg	0.583500076
Tma16	non_deg	6_Runx_independent	0.105146313	0.435354344	0.28404212	-0.108502023	non_deg	non_deg	non_deg	non_deg	non_deg	0.58089419
BC005537	non_deg	6_Runx_independent	0.167896093	0.0446267	-0.139430748	-0.248023455	non_deg	non_deg	non_deg	non_deg	non_deg	0.580715686
Clec10a	non_deg	6_Runx_independent	0.236149015	0.401583744	-0.201723349	-0.006505642	non_deg	non_deg	non_deg	non_deg	non_deg	0.580705907
Slc25a4	non_deg	6_Runx_independent	0.371447258	0.388874677	-0.232093409	-0.488466074	non_deg	non_deg	non_deg	non_deg	non_deg	0.579959118
Nop2	non_deg	6_Runx_independent	0.339845015	0.534116838	0.12417209	-0.397418751	non_deg	non_deg	non_deg	non_deg	non_deg	0.579735633
Fads3	non_deg	6_Runx_independent	-0.008067281	0.038547115	0.172035053	0.314588147	non_deg	non_deg	non_deg	non_deg	non_deg	0.579327635
Tspan5	non_deg	6_Runx_independent	-0.103987221	0.077235594	-0.145348289	-0.384414614	non_deg	non_deg	non_deg	non_deg	non_deg	0.578327675
Gemin6	non_deg	6_Runx_independent	0.111827996	0.101084131	0.158805076	-0.15288022	non_deg	non_deg	non_deg	non_deg	non_deg	0.577723046
Gmpr2	non_deg	6_Runx_independent	0.158222499	-0.01333755	-0.179874883	-0.251573806	non_deg	non_deg	non_deg	non_deg	non_deg	0.577626196
Parp8	non_deg	6_Runx_independent	0.26781629	0.199465734	-0.414580317	-0.484308327	non_deg	non_deg	non_deg	non_deg	non_deg	0.577254503
Ddx56	non_deg	6_Runx_independent	0.332027957	0.543370028	0.17726389	-0.100919726	non_deg	non_deg	non_deg	non_deg	non_deg	0.576385389
Fam217b	non_deg	6_Runx_independent	0.259808548	0.203257092	0.054242283	-0.152811572	non_deg	non_deg	non_deg	non_deg	non_deg	0.575335305
Carm1	non_deg	6_Runx_independent	0.201816895	0.308140127	0.273892934	-0.218650024	non_deg	non_deg	non_deg	non_deg	non_deg	0.575117223
P4ha1	non_deg	6_Runx_independent	0.258227927	0.008935213	-0.191824296	-0.241545582	non_deg	non_deg	non_deg	non_deg	non_deg	0.573406753
Thyn1	non_deg	6_Runx_independent	0.173624738	0.367342196	0.066924781	-0.185730684	non_deg	non_deg	non_deg	non_deg	non_deg	0.572594554
Got1	non_deg	6_Runx_independent	0.276473119	0.529853707	0.058636902	-0.243463783	non_deg	non_deg	non_deg	non_deg	non_deg	0.572429758
Acadm	non_deg	6_Runx_independent	-0.119474511	-0.169174863	-0.122370075	-0.194696756	non_deg	non_deg	non_deg	non_deg	non_deg	0.570733734
Lars	non_deg	6_Runx_independent	0.138708049	0.270662486	0.179579773	-0.168283803	non_deg	non_deg	non_deg	non_deg	non_deg	0.569953025
Fkbp1b	non_deg	6_Runx_independent	-0.227738035	-0.175692191	0.211143564	-0.087679696	non_deg	non_deg	non_deg	non_deg	non_deg	0.569822181
Ctnnd2	non_deg	6_Runx_independent	-0.347817699	-0.264248038	0.435818337	0	non_deg	non_deg	non_deg	non_deg	non_deg	0.569014273
Pop1	non_deg	6_Runx_independent	0.272350305	0.357409266	0.145527331	-0.237384369	non_deg	non_deg	non_deg	non_deg	non_deg	0.568908272
Mrpl17	non_deg	6_Runx_independent	0.180518569	0.304038726	0.115084382	-0.26093699	non_deg	non_deg	non_deg	non_deg	non_deg	0.567785721
Wdr75	non_deg	6_Runx_independent	0.347966372	0.415058572	0.173184977	-0.255423364	non_deg	non_deg	non_deg	non_deg	non_deg	0.566310596
Nrros	non_deg	6_Runx_independent	0.021853383	0.426034572	-0.022542726	-0.227481004	non_deg	non_deg	non_deg	non_deg	non_deg	0.566268209
Nfkbid	non_deg	6_Runx_independent	0.333616534	0.355902499	-0.369936144	-0.36781664	non_deg	non_deg	non_deg	non_deg	non_deg	0.566061007
Hist2h2ac	non_deg	6_Runx_independent	0.159413821	0.080645062	0.012442373	-0.130279006	non_deg	non_deg	non_deg	non_deg	non_deg	0.565464592
Eef1e1	non_deg	6_Runx_independent	0.161549229	0.39846051	0.147680996	-0.214855467	non_deg	non_deg	non_deg	non_deg	non_deg	0.565117597
Cdc34	non_deg	6_Runx_independent	0.23422844	0.433454515	0.099077665	-0.215493523	non_deg	non_deg	non_deg	non_deg	non_deg	0.564160034
Ywhag	non_deg	6_Runx_independent	0.127072569	0.365879085	-0.138114433	-0.323291741	non_deg	non_deg	non_deg	non_deg	non_deg	0.56385485
Atp6v1b2	non_deg	6_Runx_independent	-0.026182579	-0.114350541	-0.268100497	-0.353238399	non_deg	non_deg	non_deg	non_deg	non_deg	0.563142917
Sash1	non_deg	6_Runx_independent	0.14625368	0.08277774	-0.221983166	-0.195826429	non_deg	non_deg	non_deg	non_deg	non_deg	0.562543754
Cinp	non_deg	6_Runx_independent	0.110505876	0.405285986	0.268784553	-0.317886951	non_deg	non_deg	non_deg	non_deg	non_deg	0.559893636
Ndc1	non_deg	6_Runx_independent	0.222160807	0.202565392	0.084167038	-0.248901837	non_deg	non_deg	non_deg	non_deg	non_deg	0.559098721
Gm44067	non_deg	6_Runx_independent	0.429993282	0.389925377	0.020517464	-0.020667749	non_deg	non_deg	non_deg	non_deg	non_deg	0.558486055
Slc29a3	non_deg	6_Runx_independent	-0.139747631	-0.415424564	0.010389499	-0.019041715	non_deg	non_deg	non_deg	non_deg	non_deg	0.558190388
Ncf4	non_deg	6_Runx_independent	0.304957181	0.204598922	-0.026147439	-0.003341289	non_deg	non_deg	non_deg	non_deg	non_deg	0.556886057
Cd3eap	non_deg	6_Runx_independent	0.186565821	0.38002756	0.059689373	-0.130797917	non_deg	non_deg	non_deg	non_deg	non_deg	0.556533573
Tm6sf1	non_deg	6_Runx_independent	-0.313302454	0.029349466	-0.129548039	-0.298585656	non_deg	non_deg	non_deg	non_deg	non_deg	0.55577536
C1qbp	non_deg	6_Runx_independent	0.316344919	0.582236257	0.241573263	-0.184028245	non_deg	non_deg	non_deg	non_deg	non_deg	0.555752814
Zpr1	non_deg	6_Runx_independent	0.133626663	0.201359016	0.147941253	-0.19551895	non_deg	non_deg	non_deg	non_deg	non_deg	0.555660543
Htra2	non_deg	6_Runx_independent	0.389838919	0.248373247	0.191227579	-0.053049773	non_deg	non_deg	non_deg	non_deg	non_deg	0.55469313
Ptcd2	non_deg	6_Runx_independent	0.197148848	0.336606146	0.030734018	-0.245118865	non_deg	non_deg	non_deg	non_deg	non_deg	0.554557863
Tiparp	non_deg	6_Runx_independent	-0.224589584	-0.326462277	-0.145886283	0.044423479	non_deg	non_deg	non_deg	non_deg	non_deg	0.55162771
Batf3	non_deg	6_Runx_independent	0	-0.124100662	0.12927095	-0.506414926	non_deg	non_deg	non_deg	non_deg	non_deg	0.550708481
1500011K16Rik	non_deg	6_Runx_independent	0.228989323	0.192647655	-0.052111889	-0.134237693	non_deg	non_deg	non_deg	non_deg	non_deg	0.550481648
1110008F13Rik	non_deg	6_Runx_independent	0.326110241	0.373705846	-0.08615593	-0.309238899	non_deg	non_deg	non_deg	non_deg	non_deg	0.550333419
Apbb1ip	non_deg	6_Runx_independent	-0.019076257	0.104601367	-0.167912603	-0.302887361	non_deg	non_deg	non_deg	non_deg	non_deg	0.549164992
Mtfr2	non_deg	6_Runx_independent	-0.095346864	0.006774052	0.008438859	-0.180911057	non_deg	non_deg	non_deg	non_deg	non_deg	0.548869562
4931406C07Rik	non_deg	6_Runx_independent	0.303743265	0.223541425	-0.162521876	-0.119408815	non_deg	non_deg	non_deg	non_deg	non_deg	0.548044135
Plpp2	non_deg	6_Runx_independent	0.449667693	0.425355996	-0.156515972	-0.347651551	non_deg	non_deg	non_deg	non_deg	non_deg	0.547428348
4833407H14Rik	non_deg	6_Runx_independent	0.284865088	0.304482827	-0.594747667	-0.45441518	non_deg	non_deg	non_deg	non_deg	non_deg	0.547262128
Arhgap6	non_deg	6_Runx_independent	-0.108572918	0.267868168	-0.099387842	0.046055202	non_deg	non_deg	non_deg	non_deg	non_deg	0.54520972
Gtpbp4	non_deg	6_Runx_independent	0.090540578	0.288821826	0.193586706	-0.139270452	non_deg	non_deg	non_deg	non_deg	non_deg	0.544977988
Ppif	non_deg	6_Runx_independent	0.234969804	0.313043052	0.184136737	-0.016812862	non_deg	non_deg	non_deg	non_deg	non_deg	0.544966614
Mrpl38	non_deg	6_Runx_independent	0.214371244	0.331142697	0.171991366	-0.111714295	non_deg	non_deg	non_deg	non_deg	non_deg	0.544600276
Hacd2	non_deg	6_Runx_independent	0.059778697	0.241286728	0.027269278	-0.207905634	non_deg	non_deg	non_deg	non_deg	non_deg	0.544280233
Msantd3	non_deg	6_Runx_independent	0.09995174	0.393098197	0.294462686	0.024439587	non_deg	non_deg	non_deg	non_deg	non_deg	0.54366645
Mydgf	non_deg	6_Runx_independent	0.268580595	0.41858741	0.127352734	-0.304956074	non_deg	non_deg	non_deg	non_deg	non_deg	0.543204194
Hfe	non_deg	6_Runx_independent	0.338355179	0.205717922	-0.056827386	-0.287802718	non_deg	non_deg	non_deg	non_deg	non_deg	0.542728505
Neurl2	non_deg	6_Runx_independent	0.036287898	0.088047371	-0.168680135	-0.283664226	non_deg	non_deg	non_deg	non_deg	non_deg	0.542551087
Baz1a	non_deg	6_Runx_independent	0.133758263	0.309927326	0.235897688	-0.269753044	non_deg	non_deg	non_deg	non_deg	non_deg	0.542507833
Rras	non_deg	6_Runx_independent	0.160993935	0.238433731	-0.336924326	-0.301222849	non_deg	non_deg	non_deg	non_deg	non_deg	0.542336599
Aim2	non_deg	6_Runx_independent	-0.430716562	-0.414728616	-0.053143652	-0.18744515	non_deg	non_deg	non_deg	non_deg	non_deg	0.540932091
Gart	non_deg	6_Runx_independent	0.237400932	0.549246086	0.290362831	-0.179003472	non_deg	non_deg	non_deg	non_deg	non_deg	0.540894012
Umps	non_deg	6_Runx_independent	0.375580263	0.548048445	0.208843838	-0.217540814	non_deg	non_deg	non_deg	non_deg	non_deg	0.540775205
1700025G04Rik	non_deg	6_Runx_independent	0.025908737	-0.204073699	-0.037147965	-0.101577091	non_deg	non_deg	non_deg	non_deg	non_deg	0.540518312
Tmem5	non_deg	6_Runx_independent	0.299880521	0.455669921	-0.220603961	-0.281426575	non_deg	non_deg	non_deg	non_deg	non_deg	0.54042379
Atf6	non_deg	6_Runx_independent	0.052868303	-0.128376989	-0.063127097	-0.29553979	non_deg	non_deg	non_deg	non_deg	non_deg	0.539608735
Snrpb	non_deg	6_Runx_independent	0.288983959	0.272630919	-0.039514934	-0.323269706	non_deg	non_deg	non_deg	non_deg	non_deg	0.539286969
Slc12a9	non_deg	6_Runx_independent	-0.133034279	-0.229336019	-0.208984237	-0.195155191	non_deg	non_deg	non_deg	non_deg	non_deg	0.537723304
Jagn1	non_deg	6_Runx_independent	0.207661759	0.355920946	0.067509722	-0.08210589	non_deg	non_deg	non_deg	non_deg	non_deg	0.537118509
Cd6	non_deg	6_Runx_independent	0.005826436	-0.114004563	0.050318421	-0.170537289	non_deg	non_deg	non_deg	non_deg	non_deg	0.535733956
Gca	non_deg	6_Runx_independent	0.11839306	0.078335851	0.106800358	0	non_deg	non_deg	non_deg	non_deg	non_deg	0.535132604
Fig4	non_deg	6_Runx_independent	0.105551932	0.316175479	0.030305111	-0.159479991	non_deg	non_deg	non_deg	non_deg	non_deg	0.534221745
Bloc1s2	non_deg	6_Runx_independent	-0.570553047	-0.430772949	0.283694455	0.09543253	non_deg	non_deg	non_deg	non_deg	non_deg	0.53339087
Tomm40	non_deg	6_Runx_independent	0.257112225	0.347563303	0.134427987	-0.203886491	non_deg	non_deg	non_deg	non_deg	non_deg	0.533318987
Mrps2	non_deg	6_Runx_independent	0.170864705	0.219309219	0.123662156	-0.131699684	non_deg	non_deg	non_deg	non_deg	non_deg	0.532538025
Itgb7	non_deg	6_Runx_independent	-0.121304975	0.089312719	-0.083347965	-0.185956851	non_deg	non_deg	non_deg	non_deg	non_deg	0.532372838
Cx3cr1	non_deg	6_Runx_independent	-0.111887775	-0.182550705	-0.032467134	-0.021041575	non_deg	non_deg	non_deg	non_deg	non_deg	0.532127955
Icam1	non_deg	6_Runx_independent	0.084867517	0.187365898	-0.25854433	-0.159562099	non_deg	non_deg	non_deg	non_deg	non_deg	0.531394963
Wdr74	non_deg	6_Runx_independent	0.273743708	0.353236943	0.153798852	-0.105091796	non_deg	non_deg	non_deg	non_deg	non_deg	0.530599941
Znhit6	non_deg	6_Runx_independent	0.308834934	0.565406856	-0.066821933	-0.270372932	non_deg	non_deg	non_deg	non_deg	non_deg	0.53045861
Myo1c	non_deg	6_Runx_independent	-0.075278738	-0.144199499	0.24451963	-0.019653503	non_deg	non_deg	non_deg	non_deg	non_deg	0.529798805
Spop	non_deg	6_Runx_independent	-0.063916078	-0.005372713	0.02403078	-0.158321093	non_deg	non_deg	non_deg	non_deg	non_deg	0.529670883
Ak2	non_deg	6_Runx_independent	-0.282143454	-0.058310881	0.191859315	-0.23121825	non_deg	non_deg	non_deg	non_deg	non_deg	0.529029387
Tmed1	non_deg	6_Runx_independent	-0.003120085	0.286956084	0.186161199	-0.132785295	non_deg	non_deg	non_deg	non_deg	non_deg	0.527494242
Fkbp4	non_deg	6_Runx_independent	0.207132989	0.42620693	0.221890371	-0.182385293	non_deg	non_deg	non_deg	non_deg	non_deg	0.527205422
Phb2	non_deg	6_Runx_independent	0.255065044	0.535739743	0.206277551	-0.146280067	non_deg	non_deg	non_deg	non_deg	non_deg	0.526236957
Dhx38	non_deg	6_Runx_independent	0.031846917	0.056733285	0.10900017	0.050198798	non_deg	non_deg	non_deg	non_deg	non_deg	0.526063738
Nampt	non_deg	6_Runx_independent	0.309577311	0.525667693	0.228548585	-0.066349768	non_deg	non_deg	non_deg	non_deg	non_deg	0.525850225
Prep	non_deg	6_Runx_independent	0.077495737	0.215601447	0.118401126	-0.127783861	non_deg	non_deg	non_deg	non_deg	non_deg	0.525694503
Eef2kmt	non_deg	6_Runx_independent	0.373210523	0.365052362	-0.022045454	-0.229828045	non_deg	non_deg	non_deg	non_deg	non_deg	0.525071565
Acsl3	non_deg	6_Runx_independent	0.298729123	0.321102881	0.103561883	-0.041544368	non_deg	non_deg	non_deg	non_deg	non_deg	0.524731951
Rab7b	non_deg	6_Runx_independent	0	0	0.295530436	0	non_deg	non_deg	non_deg	non_deg	non_deg	0.524726576
Phka2	non_deg	6_Runx_independent	0.088453815	-0.032720571	0.371366006	0.19060932	non_deg	non_deg	non_deg	non_deg	non_deg	0.524600729
Rap2b	non_deg	6_Runx_independent	0.035351446	-0.07959712	-0.238821145	-0.255491905	non_deg	non_deg	non_deg	non_deg	non_deg	0.524046624
Dcxr	non_deg	6_Runx_independent	-0.063652793	-0.196711592	0.001461499	-0.135270476	non_deg	non_deg	non_deg	non_deg	non_deg	0.523971762
Nucb2	non_deg	6_Runx_independent	0.003944669	-0.873380455	-0.206767002	-0.386231158	non_deg	non_deg	non_deg	non_deg	non_deg	0.522689317
Slc25a33	non_deg	6_Runx_independent	0.183501389	0.516883839	0.176356394	-0.257601377	non_deg	non_deg	non_deg	non_deg	non_deg	0.522386928
Polr2f	non_deg	6_Runx_independent	0.098029573	0.239743642	0.24488329	-0.088787895	non_deg	non_deg	non_deg	non_deg	non_deg	0.520170377
Ranbp1	non_deg	6_Runx_independent	0.131424461	0.331711131	0.181207506	-0.229363498	non_deg	non_deg	non_deg	non_deg	non_deg	0.519615471
Klhl5	non_deg	6_Runx_independent	0.070475726	-0.02744441	-0.069558205	-0.138404776	non_deg	non_deg	non_deg	non_deg	non_deg	0.519526906
Hmbs	non_deg	6_Runx_independent	0.243261513	0.352548867	0.112444647	-0.16366319	non_deg	non_deg	non_deg	non_deg	non_deg	0.519316448
Klhl23	non_deg	6_Runx_independent	0.042269843	-0.052634477	0.178008014	-0.098349941	non_deg	non_deg	non_deg	non_deg	non_deg	0.519296886
Bri3	non_deg	6_Runx_independent	0.41722195	0.283132677	-0.339274263	-0.337357545	non_deg	non_deg	non_deg	non_deg	non_deg	0.518697456
Ctsa	non_deg	6_Runx_independent	-0.020188432	-0.091720416	-0.098226816	-0.109853142	non_deg	non_deg	non_deg	non_deg	non_deg	0.518544453
B3gnt5	non_deg	6_Runx_independent	-0.090922673	-0.043328386	0.196082483	0.103635626	non_deg	non_deg	non_deg	non_deg	non_deg	0.518182747
Csrp2	non_deg	6_Runx_independent	-0.065347758	-0.411317394	-0.077601921	-0.016822128	non_deg	non_deg	non_deg	non_deg	non_deg	0.517555862
Trappc5	non_deg	6_Runx_independent	0.256069436	0.318096708	-0.119940195	-0.2470144	non_deg	non_deg	non_deg	non_deg	non_deg	0.517529176
Sh3bp1	non_deg	6_Runx_independent	0.366428601	0.533816726	-0.358897848	-0.371128265	non_deg	non_deg	non_deg	non_deg	non_deg	0.516709848
Pes1	non_deg	6_Runx_independent	0.146180361	0.255303333	0.078874895	-0.213828106	non_deg	non_deg	non_deg	non_deg	non_deg	0.515035453
Nomo1	non_deg	6_Runx_independent	0.085241751	0.228884345	0.196258384	-0.106919066	non_deg	non_deg	non_deg	non_deg	non_deg	0.51416346
Hspa9	non_deg	6_Runx_independent	0.396484563	0.580306488	0.142874633	-0.22118136	non_deg	non_deg	non_deg	non_deg	non_deg	0.513987896
Tln1	non_deg	6_Runx_independent	-0.221771426	-0.196945128	-0.051057152	-0.104630718	non_deg	non_deg	non_deg	non_deg	non_deg	0.513520307
Il11ra1	non_deg	6_Runx_independent	0.217435888	0.118898993	-0.028580883	0	non_deg	non_deg	non_deg	non_deg	non_deg	0.512329991
Gclc	non_deg	6_Runx_independent	-0.082342939	-0.148979684	0.153811464	-0.159133579	non_deg	non_deg	non_deg	non_deg	non_deg	0.511608538
Laptm4b	non_deg	6_Runx_independent	-0.016722385	-0.187260396	-0.112294302	-0.15245162	non_deg	non_deg	non_deg	non_deg	non_deg	0.51070101
Fam49b	non_deg	6_Runx_independent	0.275545725	0.322511573	-0.133174222	-0.187727527	non_deg	non_deg	non_deg	non_deg	non_deg	0.50786332
Timm9	non_deg	6_Runx_independent	0.35653843	0.509622343	0.173926984	-0.213048538	non_deg	non_deg	non_deg	non_deg	non_deg	0.506478208
Arpc1b	non_deg	6_Runx_independent	-0.043442484	0.109349776	-0.113497658	-0.23700116	non_deg	non_deg	non_deg	non_deg	non_deg	0.506475354
Prmt7	non_deg	6_Runx_independent	0.311381609	0.517399507	0.172294343	-0.134086684	non_deg	non_deg	non_deg	non_deg	non_deg	0.505576506
Hspa5	non_deg	6_Runx_independent	0.210914003	0.480900874	0.105654043	-0.326494723	non_deg	non_deg	non_deg	non_deg	non_deg	0.505522654
Apex1	non_deg	6_Runx_independent	0.165835515	0.324204572	0.196401422	-0.166325834	non_deg	non_deg	non_deg	non_deg	non_deg	0.505497822
Cebpz	non_deg	6_Runx_independent	0.137811596	0.252556179	0.049340186	-0.211790911	non_deg	non_deg	non_deg	non_deg	non_deg	0.505336956
Arl1	non_deg	6_Runx_independent	-0.087327893	0.092949497	0.11886074	-3.50E-05	non_deg	non_deg	non_deg	non_deg	non_deg	0.505270017
2010111I01Rik	non_deg	6_Runx_independent	0.309745357	0.338366235	0.488962141	0.206202422	non_deg	non_deg	non_deg	non_deg	non_deg	0.505254181
Nars	non_deg	6_Runx_independent	0.207228904	0.349587566	0.143036434	-0.130641318	non_deg	non_deg	non_deg	non_deg	non_deg	0.504994544
Rnf150	non_deg	6_Runx_independent	0.011262174	0.024713054	-0.241253063	-0.242100864	non_deg	non_deg	non_deg	non_deg	non_deg	0.504796157
Ube2q1	non_deg	6_Runx_independent	0.000176667	-0.046747176	-0.129888603	-0.2196406	non_deg	non_deg	non_deg	non_deg	non_deg	0.503801462
Gspt1	non_deg	6_Runx_independent	0.157784458	0.232071989	0.139271862	-0.22266324	non_deg	non_deg	non_deg	non_deg	non_deg	0.503771739
Timm13	non_deg	6_Runx_independent	0.385064532	0.444196567	0.107904438	-0.206053917	non_deg	non_deg	non_deg	non_deg	non_deg	0.503077009
Top1mt	non_deg	6_Runx_independent	0.329082103	0.242556296	0.01719684	-0.176200465	non_deg	non_deg	non_deg	non_deg	non_deg	0.502810043
Ppp2cb	non_deg	6_Runx_independent	-0.035594243	0.083221999	-0.197775453	-0.269293407	non_deg	non_deg	non_deg	non_deg	non_deg	0.502798668
Tfe3	non_deg	6_Runx_independent	-0.112901538	-0.042616691	-0.272275324	-0.160571169	non_deg	non_deg	non_deg	non_deg	non_deg	0.502618624
Acot9	non_deg	6_Runx_independent	0.126724434	0.225176182	-0.206661689	-0.114060507	non_deg	non_deg	non_deg	non_deg	non_deg	0.502443213
Cxcl10	non_deg	6_Runx_independent	0.485295345	0.839447743	-1.185451083	0	non_deg	non_deg	non_deg	non_deg	non_deg	0.502200598
St6galnac6	non_deg	6_Runx_independent	0.067161447	0.247553074	0.137526525	-0.100918713	non_deg	non_deg	non_deg	non_deg	non_deg	0.502093882
Atf6b	non_deg	6_Runx_independent	-0.010512177	0.071563316	0.054764819	-0.176690059	non_deg	non_deg	non_deg	non_deg	non_deg	0.500980695
Fastkd2	non_deg	6_Runx_independent	0.209252074	0.347672318	0.084185315	-0.286817988	non_deg	non_deg	non_deg	non_deg	non_deg	0.500649143
Trim30b	non_deg	6_Runx_independent	0.160282668	0.096028764	-0.293152722	-0.09501151	non_deg	non_deg	non_deg	non_deg	non_deg	0.500340421
Eif2b3	non_deg	6_Runx_independent	0.230631592	0.520356519	0.227840873	-0.209075587	non_deg	non_deg	non_deg	non_deg	non_deg	0.500337966
Hspa8	non_deg	6_Runx_independent	0.300872406	0.492400177	0.008484611	-0.271754146	non_deg	non_deg	non_deg	non_deg	non_deg	0.499465574
Pacsin2	non_deg	6_Runx_independent	0.109972737	0.010611777	-0.071026022	-0.371804155	non_deg	non_deg	non_deg	non_deg	non_deg	0.499057655
Ociad2	non_deg	6_Runx_independent	0.126007984	0.069225921	0.155709142	0.084559729	non_deg	non_deg	non_deg	non_deg	non_deg	0.498677588
Tmem14c	non_deg	6_Runx_independent	0.203873737	0.24883542	0.030932517	-0.188905041	non_deg	non_deg	non_deg	non_deg	non_deg	0.497477813
Psma1	non_deg	6_Runx_independent	-0.071756877	0.083025698	0.006297984	-0.169499894	non_deg	non_deg	non_deg	non_deg	non_deg	0.49720772
Utp4	non_deg	6_Runx_independent	0.184649419	0.404938633	0.107007407	-0.165451948	non_deg	non_deg	non_deg	non_deg	non_deg	0.497093709
Trmt2a	non_deg	6_Runx_independent	0.013774568	0.192787759	0.135360902	-0.236087723	non_deg	non_deg	non_deg	non_deg	non_deg	0.494672672
Slc44a2	non_deg	6_Runx_independent	0.041505162	0.031308434	-0.026323836	0.07965227	non_deg	non_deg	non_deg	non_deg	non_deg	0.494425689
Traf3	non_deg	6_Runx_independent	0.13060176	0.223064467	0.003429263	-0.231491765	non_deg	non_deg	non_deg	non_deg	non_deg	0.494124211
Gpc1	non_deg	6_Runx_independent	-0.1036375	-0.176854125	0.456861148	0.294469876	non_deg	non_deg	non_deg	non_deg	non_deg	0.494122252
Rab32	non_deg	6_Runx_independent	0.32452616	0.092526131	-0.420235412	-0.260048671	non_deg	non_deg	non_deg	non_deg	non_deg	0.493987936
Slc39a6	non_deg	6_Runx_independent	0.172794681	0.133831455	0.14163152	-0.239644637	non_deg	non_deg	non_deg	non_deg	non_deg	0.493204121
Dnajc25	non_deg	6_Runx_independent	0.194916412	0.208776688	0.00502111	-0.088628716	non_deg	non_deg	non_deg	non_deg	non_deg	0.492746371
Lsm12	non_deg	6_Runx_independent	0.165927285	0.391666284	0.029015888	-0.293512165	non_deg	non_deg	non_deg	non_deg	non_deg	0.492388257
Pja1	non_deg	6_Runx_independent	0.199507265	0.032668835	-0.32811279	-0.375316447	non_deg	non_deg	non_deg	non_deg	non_deg	0.492154739
Nubp2	non_deg	6_Runx_independent	0.168009715	0.354824411	0.129248536	-0.098857405	non_deg	non_deg	non_deg	non_deg	non_deg	0.491704107
Ralb	non_deg	6_Runx_independent	0.238212599	0.202233683	-0.21355427	-0.216444077	non_deg	non_deg	non_deg	non_deg	non_deg	0.491574449
Fcrl1	non_deg	6_Runx_independent	0.286014675	0.364986941	-0.410064796	-0.435500827	non_deg	non_deg	non_deg	non_deg	non_deg	0.491437175
Llph	non_deg	6_Runx_independent	0.120634731	0.27928013	0.109746702	-0.251492543	non_deg	non_deg	non_deg	non_deg	non_deg	0.491330456
Mphosph10	non_deg	6_Runx_independent	0.128047869	0.255607412	0.180539736	-0.218876068	non_deg	non_deg	non_deg	non_deg	non_deg	0.491179101
Otulin	non_deg	6_Runx_independent	0.271637215	0.232690149	-0.217512479	-0.297234334	non_deg	non_deg	non_deg	non_deg	non_deg	0.490222948
Ssrp1	non_deg	6_Runx_independent	0.02030348	0.221328279	0.15828822	-0.179012511	non_deg	non_deg	non_deg	non_deg	non_deg	0.489303659
Sfxn1	non_deg	6_Runx_independent	0.031163914	0.45078858	0.207126376	-0.200264146	non_deg	non_deg	non_deg	non_deg	non_deg	0.488359574
Efhd2	non_deg	6_Runx_independent	-0.001325092	0.17070283	0.18441499	-0.144940735	non_deg	non_deg	non_deg	non_deg	non_deg	0.488186011
Ncs1	non_deg	6_Runx_independent	0.059018142	0.155589327	0.084491008	-0.188034353	non_deg	non_deg	non_deg	non_deg	non_deg	0.487922904
Tsen54	non_deg	6_Runx_independent	0.243749079	0.358712044	-0.031484476	-0.430806271	non_deg	non_deg	non_deg	non_deg	non_deg	0.487897758
Nab1	non_deg	6_Runx_independent	0.098023419	0.081397629	-0.194704784	-0.250756146	non_deg	non_deg	non_deg	non_deg	non_deg	0.487168513
Lrrc42	non_deg	6_Runx_independent	0.023062767	-0.142405107	-0.014501561	-0.259958031	non_deg	non_deg	non_deg	non_deg	non_deg	0.486697447
Fam92a	non_deg	6_Runx_independent	-0.245493032	-0.422961089	-0.107631848	-0.361816897	non_deg	non_deg	non_deg	non_deg	non_deg	0.486440202
Itgb1	non_deg	6_Runx_independent	0.162333713	0.122789474	-0.060086447	-0.18613973	non_deg	non_deg	non_deg	non_deg	non_deg	0.485922395
Mfsd12	non_deg	6_Runx_independent	0.188199494	0.257569709	-0.006513304	-0.14956152	non_deg	non_deg	non_deg	non_deg	non_deg	0.485742227
Irak4	non_deg	6_Runx_independent	-0.123704642	0.109553404	-0.02610495	-0.146090296	non_deg	non_deg	non_deg	non_deg	non_deg	0.485592587
Zswim7	non_deg	6_Runx_independent	0.183976809	0.35697667	-0.117949243	-0.210386975	non_deg	non_deg	non_deg	non_deg	non_deg	0.48536638
Twf2	non_deg	6_Runx_independent	0.405281751	0.571444713	-0.180667192	-0.225471838	non_deg	non_deg	non_deg	non_deg	non_deg	0.484825727
Ptk7	non_deg	6_Runx_independent	-0.082062744	-0.013133861	0.137680161	0	non_deg	non_deg	non_deg	non_deg	non_deg	0.483447936
Hsph1	non_deg	6_Runx_independent	0.041967945	0.207676237	0.32240006	-0.275555341	non_deg	non_deg	non_deg	non_deg	non_deg	0.483294424
Acsl5	non_deg	6_Runx_independent	0.142982738	0.147628729	0.129510581	-0.243511939	non_deg	non_deg	non_deg	non_deg	non_deg	0.483034971
Ebna1bp2	non_deg	6_Runx_independent	0.187406928	0.362046094	0.158250806	-0.19007226	non_deg	non_deg	non_deg	non_deg	non_deg	0.482562497
Parl	non_deg	6_Runx_independent	-0.020494543	0.307607467	0.13914523	-0.009242151	non_deg	non_deg	non_deg	non_deg	non_deg	0.482457561
Rsl1d1	non_deg	6_Runx_independent	0.249216824	0.487424567	0.158476871	-0.197549626	non_deg	non_deg	non_deg	non_deg	non_deg	0.480634349
Nop14	non_deg	6_Runx_independent	0.214297725	0.430608403	0.182108572	-0.181245742	non_deg	non_deg	non_deg	non_deg	non_deg	0.479122021
Dnajc2	non_deg	6_Runx_independent	0.12034293	0.23285606	0.170030973	-0.18932998	non_deg	non_deg	non_deg	non_deg	non_deg	0.478994098
Fam213b	non_deg	6_Runx_independent	0.187408379	0.091106022	-0.028008048	-0.086973249	non_deg	non_deg	non_deg	non_deg	non_deg	0.478507296
Pgd	non_deg	6_Runx_independent	0.313394563	0.503496777	0.042432063	-0.21862472	non_deg	non_deg	non_deg	non_deg	non_deg	0.478168743
Susd6	non_deg	6_Runx_independent	0.133320477	-0.004999539	-0.528245702	-0.203883338	non_deg	non_deg	non_deg	non_deg	non_deg	0.478040561
Ptk2b	non_deg	6_Runx_independent	-0.042765227	-0.090012893	-0.113827938	-0.120904426	non_deg	non_deg	non_deg	non_deg	non_deg	0.477928698
D1Ertd622e	non_deg	6_Runx_independent	0.385173977	0.231268008	-0.404819785	-0.439685262	non_deg	non_deg	non_deg	non_deg	non_deg	0.47662332
Cycs	non_deg	6_Runx_independent	0.215116536	0.455449103	0.218854409	-0.266148706	non_deg	non_deg	non_deg	non_deg	non_deg	0.476157901
Nop9	non_deg	6_Runx_independent	0.10264516	0.321744371	0.190793148	-0.102799753	non_deg	non_deg	non_deg	non_deg	non_deg	0.475126494
Eed	non_deg	6_Runx_independent	0.158421513	0.044018966	-0.003081001	-0.130523627	non_deg	non_deg	non_deg	non_deg	non_deg	0.474823579
Tm7sf3	non_deg	6_Runx_independent	-0.39333419	-0.151074869	0.495654977	0.333028934	non_deg	non_deg	non_deg	non_deg	non_deg	0.474648424
Camk1	non_deg	6_Runx_independent	-0.090193929	-0.324607529	0	0	non_deg	non_deg	non_deg	non_deg	non_deg	0.474230884
Msrb1	non_deg	6_Runx_independent	-0.021724592	-0.301759196	-0.04654769	-0.035182383	non_deg	non_deg	non_deg	non_deg	non_deg	0.473284436
Cib1	non_deg	6_Runx_independent	0.011635553	-0.058630033	-0.11073328	-0.339084501	non_deg	non_deg	non_deg	non_deg	non_deg	0.472198594
Bad	non_deg	6_Runx_independent	0.041428303	-0.101131007	0.021202117	-0.073705816	non_deg	non_deg	non_deg	non_deg	non_deg	0.472049986
Tkt	non_deg	6_Runx_independent	0.123209734	0.376661082	0.1059095	-0.067101404	non_deg	non_deg	non_deg	non_deg	non_deg	0.471326403
Nol8	non_deg	6_Runx_independent	0.150297286	0.34711713	0.152533481	-0.142124673	non_deg	non_deg	non_deg	non_deg	non_deg	0.471036708
Pstk	non_deg	6_Runx_independent	0.515579528	0.163601618	-0.067708745	-0.092391067	non_deg	non_deg	non_deg	non_deg	non_deg	0.470586472
Ostf1	non_deg	6_Runx_independent	0.096471449	0.160229157	-0.160370992	-0.206659491	non_deg	non_deg	non_deg	non_deg	non_deg	0.470064043
Nadk	non_deg	6_Runx_independent	0.073238505	0.224799727	0.096649574	-0.158124006	non_deg	non_deg	non_deg	non_deg	non_deg	0.469480039
Nthl1	non_deg	6_Runx_independent	0.138661281	0.341798189	0.116244697	-0.043727032	non_deg	non_deg	non_deg	non_deg	non_deg	0.469283777
Hspbap1	non_deg	6_Runx_independent	0.141953522	-0.048773181	-0.182628175	-0.319115873	non_deg	non_deg	non_deg	non_deg	non_deg	0.468670755
Fam162a	non_deg	6_Runx_independent	0.154513563	0.294751961	0.14229695	-0.241021184	non_deg	non_deg	non_deg	non_deg	non_deg	0.468379141
Acer3	non_deg	6_Runx_independent	0.178251662	0.085754829	-0.303057384	-0.215660534	non_deg	non_deg	non_deg	non_deg	non_deg	0.468345373
Vwa5a	non_deg	6_Runx_independent	0.021256654	-0.026205994	-0.145132213	-0.032114612	non_deg	non_deg	non_deg	non_deg	non_deg	0.467679465
Ftl1-ps1	non_deg	6_Runx_independent	-0.026524274	0.045122787	-0.144702492	-0.372190158	non_deg	non_deg	non_deg	non_deg	non_deg	0.467608111
Arpc4	non_deg	6_Runx_independent	0.103552448	0.182130551	-0.102410132	-0.219275839	non_deg	non_deg	non_deg	non_deg	non_deg	0.467082413
Naa25	non_deg	6_Runx_independent	0.185148423	0.431244444	0.148429369	-0.166387301	non_deg	non_deg	non_deg	non_deg	non_deg	0.466969764
Szrd1	non_deg	6_Runx_independent	0.184069879	0.250470448	0.038302835	-0.325981409	non_deg	non_deg	non_deg	non_deg	non_deg	0.466205401
Gtf3a	non_deg	6_Runx_independent	0.107558268	0.17754815	0.246267776	-0.130598165	non_deg	non_deg	non_deg	non_deg	non_deg	0.465531833
Ppard	non_deg	6_Runx_independent	-0.033635309	-0.09724017	-0.256326192	-0.259264509	non_deg	non_deg	non_deg	non_deg	non_deg	0.465473598
Stk26	non_deg	6_Runx_independent	0.426959608	0.459676427	-0.20685348	-0.380755214	non_deg	non_deg	non_deg	non_deg	non_deg	0.465105255
Nudc	non_deg	6_Runx_independent	0.054413049	0.241785337	0.202844873	-0.146683825	non_deg	non_deg	non_deg	non_deg	non_deg	0.46499611
Ptges3	non_deg	6_Runx_independent	-0.010124351	0.191404465	0.195019246	-0.205277293	non_deg	non_deg	non_deg	non_deg	non_deg	0.464927703
Entpd6	non_deg	6_Runx_independent	0.261627885	0.158943896	0.047779661	-0.092208385	non_deg	non_deg	non_deg	non_deg	non_deg	0.464823979
Med21	non_deg	6_Runx_independent	-0.117430115	0.03415893	0.258536704	0.065477445	non_deg	non_deg	non_deg	non_deg	non_deg	0.464794095
Arl8b	non_deg	6_Runx_independent	0.003915632	-0.019386845	-0.082941628	-0.067774627	non_deg	non_deg	non_deg	non_deg	non_deg	0.464773444
Fuca2	non_deg	6_Runx_independent	0.264302488	0.281733651	0.072256967	0.032343216	non_deg	non_deg	non_deg	non_deg	non_deg	0.464335147
Ube2f	non_deg	6_Runx_independent	0.117529022	0.021537643	-0.086730368	-0.232528495	non_deg	non_deg	non_deg	non_deg	non_deg	0.463806443
Rnpep	non_deg	6_Runx_independent	-0.334522997	-0.227461325	0.27306886	0.049609549	non_deg	non_deg	non_deg	non_deg	non_deg	0.463328812
Josd2	non_deg	6_Runx_independent	0.041729022	-0.071771881	-0.006459689	0.001343962	non_deg	non_deg	non_deg	non_deg	non_deg	0.463273119
Nat10	non_deg	6_Runx_independent	0.318412826	0.423268713	0.261704129	-0.1352179	non_deg	non_deg	non_deg	non_deg	non_deg	0.462017728
Rps6ka4	non_deg	6_Runx_independent	0.154416535	0.237509026	-0.106678819	-0.18959045	non_deg	non_deg	non_deg	non_deg	non_deg	0.462005933
Asnsd1	non_deg	6_Runx_independent	0.160187181	0.194097687	0.001178111	-0.223317313	non_deg	non_deg	non_deg	non_deg	non_deg	0.460535756
Tet2	non_deg	6_Runx_independent	0.075880671	-0.113035031	-0.165721054	-0.352520633	non_deg	non_deg	non_deg	non_deg	non_deg	0.460388225
Mvp	non_deg	6_Runx_independent	0.16216309	0.382094871	-0.269129792	0.023546961	non_deg	non_deg	non_deg	non_deg	non_deg	0.459614076
Pus7	non_deg	6_Runx_independent	0.358930907	0.352517105	0.177119191	-0.162214139	non_deg	non_deg	non_deg	non_deg	non_deg	0.459427784
Nle1	non_deg	6_Runx_independent	0.178363921	0.449047492	0.14985855	-0.098736531	non_deg	non_deg	non_deg	non_deg	non_deg	0.459109872
Rcn2	non_deg	6_Runx_independent	0.129819343	0.229569786	-0.121370302	-0.480978019	non_deg	non_deg	non_deg	non_deg	non_deg	0.459026579
Nos1ap	non_deg	6_Runx_independent	0.108407313	0	-0.165361837	-0.220299457	non_deg	non_deg	non_deg	non_deg	non_deg	0.458845796
6330418K02Rik	non_deg	6_Runx_independent	-0.21813991	-0.1497412	-0.017020652	-0.170613699	non_deg	non_deg	non_deg	non_deg	non_deg	0.458666687
Rcc1	non_deg	6_Runx_independent	0.250657915	0.407405722	0.24725626	-0.188051709	non_deg	non_deg	non_deg	non_deg	non_deg	0.458192268
Jak3	non_deg	6_Runx_independent	0.386130464	0.377591364	-0.235334166	-0.069551364	non_deg	non_deg	non_deg	non_deg	non_deg	0.458137133
Aup1	non_deg	6_Runx_independent	0.234937385	0.245529673	-0.075489721	-0.223419161	non_deg	non_deg	non_deg	non_deg	non_deg	0.458134854
C1qc	non_deg	6_Runx_independent	0	0	0	0	non_deg	non_deg	non_deg	non_deg	non_deg	0.457148996
Tor1a	non_deg	6_Runx_independent	-0.429562662	-0.431447821	-0.159989761	-0.37686962	non_deg	non_deg	non_deg	non_deg	non_deg	0.456749319
Ndufaf4	non_deg	6_Runx_independent	0.307867596	0.506889981	0.1552801	-0.178298453	non_deg	non_deg	non_deg	non_deg	non_deg	0.456579458
Junb	non_deg	6_Runx_independent	0.20955321	0.27981091	-0.344073262	-0.101340246	non_deg	non_deg	non_deg	non_deg	non_deg	0.45614363
Pno1	non_deg	6_Runx_independent	0.296624834	0.348150171	0.143617016	-0.194413322	non_deg	non_deg	non_deg	non_deg	non_deg	0.456097948
Acox3	non_deg	6_Runx_independent	-0.162838206	-0.246958365	-0.091334844	0.085816377	non_deg	non_deg	non_deg	non_deg	non_deg	0.455180837
Ltv1	non_deg	6_Runx_independent	0.165330843	0.302467044	0.184870038	-0.199970937	non_deg	non_deg	non_deg	non_deg	non_deg	0.454999028
Irak1	non_deg	6_Runx_independent	0.123372026	0.432679918	0.01963582	-0.126692292	non_deg	non_deg	non_deg	non_deg	non_deg	0.454517524
Uqcc2	non_deg	6_Runx_independent	0.097894994	0.384494968	0.126956258	-0.139278376	non_deg	non_deg	non_deg	non_deg	non_deg	0.454206549
Txn2	non_deg	6_Runx_independent	0.188079673	0.338395331	0.053027108	-0.19946879	non_deg	non_deg	non_deg	non_deg	non_deg	0.453642376
Rpl7l1	non_deg	6_Runx_independent	0.09749225	0.354870772	0.019229905	-0.281780289	non_deg	non_deg	non_deg	non_deg	non_deg	0.453480578
Metrnl	non_deg	6_Runx_independent	0.3661993	0.500833284	-0.184380244	-0.284408773	non_deg	non_deg	non_deg	non_deg	non_deg	0.452239338
Wdr43	non_deg	6_Runx_independent	0.220730529	0.500315459	0.152459815	-0.203938439	non_deg	non_deg	non_deg	non_deg	non_deg	0.451410604
Pdia6	non_deg	6_Runx_independent	0.156813495	0.294054589	0.000333533	-0.414930989	non_deg	non_deg	non_deg	non_deg	non_deg	0.451004397
A430005L14Rik	non_deg	6_Runx_independent	0.200544814	0.357907562	0.206987653	-0.060347329	non_deg	non_deg	non_deg	non_deg	non_deg	0.450968267
Mrpl42	non_deg	6_Runx_independent	0.268690155	0.360175707	0.069312167	-0.19641047	non_deg	non_deg	non_deg	non_deg	non_deg	0.450816396
Tmem38b	non_deg	6_Runx_independent	-0.167279812	-0.120500211	-0.088189437	0.018282594	non_deg	non_deg	non_deg	non_deg	non_deg	0.450283467
Heatr5a	non_deg	6_Runx_independent	0.001152424	0.194201936	-0.045032059	-0.077649712	non_deg	non_deg	non_deg	non_deg	non_deg	0.450065051
Alg3	non_deg	6_Runx_independent	0.12510401	0.320848737	0.038072608	-0.017898559	non_deg	non_deg	non_deg	non_deg	non_deg	0.449933079
Rasal1	non_deg	6_Runx_independent	0.262121883	0.221676096	0.034264923	-0.270952682	non_deg	non_deg	non_deg	non_deg	non_deg	0.44912363
Coq4	non_deg	6_Runx_independent	0.206402764	0.171409673	0.034076231	-0.137346398	non_deg	non_deg	non_deg	non_deg	non_deg	0.44906088
Hsp90aa1	non_deg	6_Runx_independent	0.192201429	0.50576892	0.276559485	-0.178418558	non_deg	non_deg	non_deg	non_deg	non_deg	0.448008907
Smagp	non_deg	6_Runx_independent	0.138255292	0.084179698	-0.173285868	-0.317157888	non_deg	non_deg	non_deg	non_deg	non_deg	0.447945077
Pinx1	non_deg	6_Runx_independent	0.33928294	0.475283255	0.075113258	-0.112526188	non_deg	non_deg	non_deg	non_deg	non_deg	0.447680616
Clpp	non_deg	6_Runx_independent	0.177367818	0.321155394	0.199246652	-0.264892832	non_deg	non_deg	non_deg	non_deg	non_deg	0.447600448
Rxrb	non_deg	6_Runx_independent	0.150090978	0.2950375	-0.062319027	-0.212880145	non_deg	non_deg	non_deg	non_deg	non_deg	0.447406268
Cd22	non_deg	6_Runx_independent	0	0	-0.829049893	-0.662273333	non_deg	non_deg	non_deg	non_deg	non_deg	0.447354252
Gm15987	non_deg	6_Runx_independent	0	0	-0.296720267	-0.309600446	non_deg	non_deg	non_deg	non_deg	non_deg	0.446510664
Mtr	non_deg	6_Runx_independent	-0.02656374	0.070067766	0.025117302	-0.239820482	non_deg	non_deg	non_deg	non_deg	non_deg	0.445895851
Tcp11l1	non_deg	6_Runx_independent	0.421080101	0.351540817	-0.413928441	-0.228722175	non_deg	non_deg	non_deg	non_deg	non_deg	0.445856588
Mtx2	non_deg	6_Runx_independent	0.095482308	0.370447089	-0.36420583	-0.565842988	non_deg	non_deg	non_deg	non_deg	non_deg	0.445642621
Poldip2	non_deg	6_Runx_independent	0.228744346	0.353289609	0.157121419	-0.19060923	non_deg	non_deg	non_deg	non_deg	non_deg	0.444739665
Flna	non_deg	6_Runx_independent	-0.490360867	-0.410586771	0.112534544	-0.287487648	non_deg	non_deg	non_deg	non_deg	non_deg	0.444677366
Med17	non_deg	6_Runx_independent	0.03754809	0.168819239	0.095063284	-0.005141527	non_deg	non_deg	non_deg	non_deg	non_deg	0.44424413
Zc3h12d	non_deg	6_Runx_independent	0.22409356	0	-0.286607891	0	non_deg	non_deg	non_deg	non_deg	non_deg	0.443877614
Mpc1	non_deg	6_Runx_independent	0.106452979	0.124017513	-0.489371	-0.154674308	non_deg	non_deg	non_deg	non_deg	non_deg	0.443388578
Fance	non_deg	6_Runx_independent	-0.07267332	0.1388411	0.193735438	0.000223874	non_deg	non_deg	non_deg	non_deg	non_deg	0.44262973
Nr2c2ap	non_deg	6_Runx_independent	-0.091712894	-0.156171861	0.084164058	-0.056121338	non_deg	non_deg	non_deg	non_deg	non_deg	0.442531642
Calr	non_deg	6_Runx_independent	-0.022451319	0.339750996	0.287175927	-0.187677183	non_deg	non_deg	non_deg	non_deg	non_deg	0.442386962
Timm10	non_deg	6_Runx_independent	0.316247526	0.396409674	0.047331692	-0.109752529	non_deg	non_deg	non_deg	non_deg	non_deg	0.442181852
Psme3	non_deg	6_Runx_independent	0.177034348	0.373023246	0.202053936	-0.230146591	non_deg	non_deg	non_deg	non_deg	non_deg	0.441538223
Zfp609	non_deg	6_Runx_independent	0.158788208	0.037525615	-0.106361784	-0.280626456	non_deg	non_deg	non_deg	non_deg	non_deg	0.441033007
Idh3a	non_deg	6_Runx_independent	0.17270116	0.290325378	0.150881392	-0.161120251	non_deg	non_deg	non_deg	non_deg	non_deg	0.441022989
Nif3l1	non_deg	6_Runx_independent	-0.032542729	0.084835807	0.250821108	-0.105220018	non_deg	non_deg	non_deg	non_deg	non_deg	0.440768954
Tle1	non_deg	6_Runx_independent	0.238621503	0.387365943	-0.134893639	-0.167081043	non_deg	non_deg	non_deg	non_deg	non_deg	0.440663239
Ddx18	non_deg	6_Runx_independent	0.182038135	0.350079052	0.207575542	-0.174206871	non_deg	non_deg	non_deg	non_deg	non_deg	0.439969773
Slc43a1	non_deg	6_Runx_independent	0.104922337	0.14469576	0.018364179	-0.146890501	non_deg	non_deg	non_deg	non_deg	non_deg	0.43947029
Eloa	non_deg	6_Runx_independent	0.027026183	0.126288955	-0.046757151	-0.237110942	non_deg	non_deg	non_deg	non_deg	non_deg	0.438014714
Pdcd11	non_deg	6_Runx_independent	0.175140387	0.408570219	0.178502877	-0.181076717	non_deg	non_deg	non_deg	non_deg	non_deg	0.437824422
Tufm	non_deg	6_Runx_independent	0.20672222	0.368104863	0.154353853	-0.014669413	non_deg	non_deg	non_deg	non_deg	non_deg	0.437707631
Gramd3	non_deg	6_Runx_independent	0.30013849	0.282853047	-0.469779719	-0.591422221	non_deg	non_deg	non_deg	non_deg	non_deg	0.437691646
Rps27l	non_deg	6_Runx_independent	-0.059455508	0.070242283	0.237621122	-0.119262804	non_deg	non_deg	non_deg	non_deg	non_deg	0.437580522
Ddx54	non_deg	6_Runx_independent	0.012524745	0.223089781	0.063487302	-0.234306663	non_deg	non_deg	non_deg	non_deg	non_deg	0.437502017
Dera	non_deg	6_Runx_independent	0.01939846	0.050359314	0.031172981	-0.178872368	non_deg	non_deg	non_deg	non_deg	non_deg	0.437280597
Dctpp1	non_deg	6_Runx_independent	0.280899158	0.444335083	0.28511175	-0.110894164	non_deg	non_deg	non_deg	non_deg	non_deg	0.436885011
Wdr3	non_deg	6_Runx_independent	0.119144896	0.339727126	0.180100248	-0.163243413	non_deg	non_deg	non_deg	non_deg	non_deg	0.436307186
Hat1	non_deg	6_Runx_independent	0.082505889	0.039791589	0.236444962	-0.007311703	non_deg	non_deg	non_deg	non_deg	non_deg	0.435992437
Bola2	non_deg	6_Runx_independent	0.132586523	0.463560731	0.199680458	-0.04167696	non_deg	non_deg	non_deg	non_deg	non_deg	0.435936338
Gaa	non_deg	6_Runx_independent	0.082070442	0.091835112	-0.006758516	-0.240513597	non_deg	non_deg	non_deg	non_deg	non_deg	0.435875512
Cyfip1	non_deg	6_Runx_independent	0.220702377	0.38212962	-0.082051558	-0.110741914	non_deg	non_deg	non_deg	non_deg	non_deg	0.435445755
Cyth4	non_deg	6_Runx_independent	0.12313669	0.145578056	-0.317429098	-0.195092737	non_deg	non_deg	non_deg	non_deg	non_deg	0.435056195
Fam220a	non_deg	6_Runx_independent	0.157467378	0.246555448	-0.034453511	-0.194417418	non_deg	non_deg	non_deg	non_deg	non_deg	0.435002639
Trem1	non_deg	6_Runx_independent	0	0	0	0	non_deg	non_deg	non_deg	non_deg	non_deg	0.434872961
Arpc2	non_deg	6_Runx_independent	-0.042430792	0.06708146	-0.208841192	-0.300240954	non_deg	non_deg	non_deg	non_deg	non_deg	0.434693751
Pfdn4	non_deg	6_Runx_independent	-0.074441872	0.029696666	0.033183071	-0.131962027	non_deg	non_deg	non_deg	non_deg	non_deg	0.434063355
E130309D02Rik	non_deg	6_Runx_independent	-0.077398086	0.02516501	0.186613865	-0.120510125	non_deg	non_deg	non_deg	non_deg	non_deg	0.43381703
Hist1h3c	non_deg	6_Runx_independent	0.159996462	-0.031285985	0.047816771	-0.071053129	non_deg	non_deg	non_deg	non_deg	non_deg	0.432925243
Yars2	non_deg	6_Runx_independent	0.221065423	0.422689943	0.001672802	-0.200516849	non_deg	non_deg	non_deg	non_deg	non_deg	0.432621209
Kmt5c	non_deg	6_Runx_independent	-0.074565209	0.156175848	-0.005571261	-0.256373072	non_deg	non_deg	non_deg	non_deg	non_deg	0.432546187
Timm17a	non_deg	6_Runx_independent	0.191650802	0.240842415	0.101913544	-0.250399935	non_deg	non_deg	non_deg	non_deg	non_deg	0.432434435
Plod3	non_deg	6_Runx_independent	0.047487652	0.133394092	-0.029562486	-0.224766058	non_deg	non_deg	non_deg	non_deg	non_deg	0.432325896
Nop58	non_deg	6_Runx_independent	0.183035177	0.501977629	0.208104969	-0.20641246	non_deg	non_deg	non_deg	non_deg	non_deg	0.432177967
Cercam	non_deg	6_Runx_independent	-0.317370964	-0.16273987	0.204459978	0.012182732	non_deg	non_deg	non_deg	non_deg	non_deg	0.432114341
Itpr1	non_deg	6_Runx_independent	0.109954889	-0.103465034	0.080658648	-0.048876114	non_deg	non_deg	non_deg	non_deg	non_deg	0.431883844
Gm17586	non_deg	6_Runx_independent	0.124677165	0.208727805	-0.077659825	-0.20906916	non_deg	non_deg	non_deg	non_deg	non_deg	0.431470291
Rheb	non_deg	6_Runx_independent	-0.033410329	-0.019640785	0.037276679	-0.15512304	non_deg	non_deg	non_deg	non_deg	non_deg	0.431227758
Ltc4s	non_deg	6_Runx_independent	0.485801379	0.427746196	0.123255861	0.097068559	non_deg	non_deg	non_deg	non_deg	non_deg	0.431070907
Slc25a39	non_deg	6_Runx_independent	0.208204671	0.43348639	-0.016537105	-0.192197874	non_deg	non_deg	non_deg	non_deg	non_deg	0.431004289
Psmg3	non_deg	6_Runx_independent	0.306688628	0.338169848	0.193202277	-0.14866695	non_deg	non_deg	non_deg	non_deg	non_deg	0.430988565
Lsg1	non_deg	6_Runx_independent	0.068214617	0.117294232	0.087059795	-0.270366784	non_deg	non_deg	non_deg	non_deg	non_deg	0.430915256
Fcgr1	non_deg	6_Runx_independent	0	0	0	0	non_deg	non_deg	non_deg	non_deg	non_deg	0.430508096
Pctp	non_deg	6_Runx_independent	0.201990475	0.252662917	-0.057371351	-0.175829359	non_deg	non_deg	non_deg	non_deg	non_deg	0.430446332
Xpot	non_deg	6_Runx_independent	0.238270134	0.421848722	0.165207519	-0.107838235	non_deg	non_deg	non_deg	non_deg	non_deg	0.430211136
Gemin5	non_deg	6_Runx_independent	0.179922765	0.398241736	0.290197732	-0.163855596	non_deg	non_deg	non_deg	non_deg	non_deg	0.430081235
Rabl6	non_deg	6_Runx_independent	0.136405334	0.17385864	0.13021066	-0.161502228	non_deg	non_deg	non_deg	non_deg	non_deg	0.429675331
Cct8	non_deg	6_Runx_independent	0.168596093	0.369239678	0.131456012	-0.189564314	non_deg	non_deg	non_deg	non_deg	non_deg	0.429528994
Ormdl2	non_deg	6_Runx_independent	-0.089422941	-0.146493008	0.005636857	-0.216420712	non_deg	non_deg	non_deg	non_deg	non_deg	0.42937017
Tbxas1	non_deg	6_Runx_independent	0.093137902	0.277517566	-0.449585794	-0.014348827	non_deg	non_deg	non_deg	non_deg	non_deg	0.428465851
Pelp1	non_deg	6_Runx_independent	0.194296483	0.331027042	0.21411465	-0.119083823	non_deg	non_deg	non_deg	non_deg	non_deg	0.428280145
Gps1	non_deg	6_Runx_independent	0.245564828	0.375876028	0.138689022	-0.175954639	non_deg	non_deg	non_deg	non_deg	non_deg	0.427980709
Nip7	non_deg	6_Runx_independent	0.276396276	0.427343036	0.230920965	-0.127420986	non_deg	non_deg	non_deg	non_deg	non_deg	0.427949772
B4galt3	non_deg	6_Runx_independent	0.044710815	0.22881004	-0.257347357	-0.212180423	non_deg	non_deg	non_deg	non_deg	non_deg	0.427724732
Mrps15	non_deg	6_Runx_independent	0.249961057	0.440300073	0.06987888	-0.275589838	non_deg	non_deg	non_deg	non_deg	non_deg	0.427622385
Hps3	non_deg	6_Runx_independent	0.136289967	0.021253208	-0.143513129	-0.11526337	non_deg	non_deg	non_deg	non_deg	non_deg	0.427494545
Dnajb11	non_deg	6_Runx_independent	0.193583669	0.325147982	-0.075789258	-0.400152294	non_deg	non_deg	non_deg	non_deg	non_deg	0.426811516
Chpt1	non_deg	6_Runx_independent	-0.072778578	-0.277674354	0.017005562	-0.067426994	non_deg	non_deg	non_deg	non_deg	non_deg	0.426588781
Strap	non_deg	6_Runx_independent	0.154691144	0.273633691	0.138681072	-0.214279335	non_deg	non_deg	non_deg	non_deg	non_deg	0.426546534
Tfeb	non_deg	6_Runx_independent	0.276578096	0.312450534	-0.201683362	-0.21752352	non_deg	non_deg	non_deg	non_deg	non_deg	0.42643721
Dgkh	non_deg	6_Runx_independent	0.012654872	0.12316112	0.20641003	0	non_deg	non_deg	non_deg	non_deg	non_deg	0.426357435
Rubcnl	non_deg	6_Runx_independent	0.287533815	0.310242748	-0.081208422	0	non_deg	non_deg	non_deg	non_deg	non_deg	0.426190573
Taf10	non_deg	6_Runx_independent	-0.092697555	0.024590681	0.034431147	-0.177608095	non_deg	non_deg	non_deg	non_deg	non_deg	0.426007935
Rsl24d1	non_deg	6_Runx_independent	0.357716511	0.357201787	0.088811686	-0.188311451	non_deg	non_deg	non_deg	non_deg	non_deg	0.425799619
Arhgdia	non_deg	6_Runx_independent	0.074023219	0.152973362	0.000565144	-0.26225229	non_deg	non_deg	non_deg	non_deg	non_deg	0.425456073
Pdap1	non_deg	6_Runx_independent	0.097709362	0.337905467	0.210240564	-0.265924007	non_deg	non_deg	non_deg	non_deg	non_deg	0.424816265
Tmbim1	non_deg	6_Runx_independent	0.309124226	0.213344348	-0.423548247	-0.408186	non_deg	non_deg	non_deg	non_deg	non_deg	0.424741724
Tgfb1	non_deg	6_Runx_independent	0.338825262	0.477923288	-0.228255689	-0.289530431	non_deg	non_deg	non_deg	non_deg	non_deg	0.424738883
Alg1	non_deg	6_Runx_independent	0.060441757	0.285867201	0.016159628	-0.042653503	non_deg	non_deg	non_deg	non_deg	non_deg	0.424373305
Scamp2	non_deg	6_Runx_independent	0.118686171	0.074130541	-0.14932719	-0.196233997	non_deg	non_deg	non_deg	non_deg	non_deg	0.423669967
Aph1a	non_deg	6_Runx_independent	0.134138991	0.155706606	-0.086589048	-0.018462918	non_deg	non_deg	non_deg	non_deg	non_deg	0.423227879
Rcl1	non_deg	6_Runx_independent	0.287375544	0.364444737	0.16155503	-0.14270772	non_deg	non_deg	non_deg	non_deg	non_deg	0.423133728
Fgl2	non_deg	6_Runx_independent	0.198694468	0.141782084	0.031438757	0.030784873	non_deg	non_deg	non_deg	non_deg	non_deg	0.422969717
Dek	non_deg	6_Runx_independent	0.188329886	0.132826336	0.071493308	-0.169743984	non_deg	non_deg	non_deg	non_deg	non_deg	0.422829048
B630019K06Rik	non_deg	6_Runx_independent	0.037894739	-0.008362844	-0.072256438	0	non_deg	non_deg	non_deg	non_deg	non_deg	0.422578033
Ttpa	non_deg	6_Runx_independent	0.091916217	0.121262324	-0.27181132	-0.230211794	non_deg	non_deg	non_deg	non_deg	non_deg	0.421763841
Tmem173	non_deg	6_Runx_independent	-0.310374541	-0.167855337	-0.016269839	-0.098021439	non_deg	non_deg	non_deg	non_deg	non_deg	0.421752088
Imp4	non_deg	6_Runx_independent	0.380231187	0.448548777	0.005883429	-0.221750832	non_deg	non_deg	non_deg	non_deg	non_deg	0.421693166
Pla2g15	non_deg	6_Runx_independent	0.271500459	0.234307939	-0.330669991	-0.269565507	non_deg	non_deg	non_deg	non_deg	non_deg	0.421291015
Clptm1	non_deg	6_Runx_independent	0.194158273	0.282755333	-0.092683454	-0.25116357	non_deg	non_deg	non_deg	non_deg	non_deg	0.421150206
Mrpl22	non_deg	6_Runx_independent	0.078656778	0.045748628	0.13052559	-0.064756611	non_deg	non_deg	non_deg	non_deg	non_deg	0.421047305
Coa3	non_deg	6_Runx_independent	-0.086115309	-0.056862903	0.103756253	-0.122324024	non_deg	non_deg	non_deg	non_deg	non_deg	0.420318032
Tet1	non_deg	6_Runx_independent	-0.204062105	-0.33946066	-0.076452786	-0.070248029	non_deg	non_deg	non_deg	non_deg	non_deg	0.419418783
Nod1	non_deg	6_Runx_independent	0.216651801	0.059752412	-0.220506658	-0.163214705	non_deg	non_deg	non_deg	non_deg	non_deg	0.419157293
Slc4a7	non_deg	6_Runx_independent	-0.080799507	-0.288886989	-0.130353108	-0.288196551	non_deg	non_deg	non_deg	non_deg	non_deg	0.419147115
Micu1	non_deg	6_Runx_independent	0.078933765	0.181808912	-0.319848339	-0.401180605	non_deg	non_deg	non_deg	non_deg	non_deg	0.419027043
Gnl2	non_deg	6_Runx_independent	-0.069416302	-0.120340526	0.16460711	-0.003997466	non_deg	non_deg	non_deg	non_deg	non_deg	0.41896118
Dnttip2	non_deg	6_Runx_independent	0.183079703	0.278999775	0.057709353	-0.086894157	non_deg	non_deg	non_deg	non_deg	non_deg	0.41889953
Slc2a6	non_deg	6_Runx_independent	-0.052490177	0.183161505	0.187260528	0	non_deg	non_deg	non_deg	non_deg	non_deg	0.418569009
Vdac2	non_deg	6_Runx_independent	0.136476873	0.300987944	0.061237727	-0.149508891	non_deg	non_deg	non_deg	non_deg	non_deg	0.418204111
Mettl16	non_deg	6_Runx_independent	0.267493374	0.382512165	0.158529023	-0.231277023	non_deg	non_deg	non_deg	non_deg	non_deg	0.418172287
Psmg4	non_deg	6_Runx_independent	0.295401822	0.422956325	0.024666864	-0.163572084	non_deg	non_deg	non_deg	non_deg	non_deg	0.417891384
Frmd4a	non_deg	6_Runx_independent	-0.011320038	0.216588883	0.356635942	0.184427329	non_deg	non_deg	non_deg	non_deg	non_deg	0.417212746
Mrps5	non_deg	6_Runx_independent	0.117670652	0.213721742	0.07934595	-0.177217637	non_deg	non_deg	non_deg	non_deg	non_deg	0.416634762
Faap24	non_deg	6_Runx_independent	0.209169228	0.358245825	0.094718383	-0.06145886	non_deg	non_deg	non_deg	non_deg	non_deg	0.416560838
Tigar	non_deg	6_Runx_independent	0.128290115	0.171174549	-0.01042052	-0.239876239	non_deg	non_deg	non_deg	non_deg	non_deg	0.416250867
Tmem206	non_deg	6_Runx_independent	0.229376719	0.284428029	-0.170289372	-0.378193484	non_deg	non_deg	non_deg	non_deg	non_deg	0.41588634
Xxylt1	non_deg	6_Runx_independent	0.341091274	0.206130668	-0.197786588	-0.356511545	non_deg	non_deg	non_deg	non_deg	non_deg	0.415711931
Gpatch4	non_deg	6_Runx_independent	0.324268228	0.467173774	0.187528393	-0.204905453	non_deg	non_deg	non_deg	non_deg	non_deg	0.41531923
Atp5g1	non_deg	6_Runx_independent	0.235489709	0.419799796	0.176130476	-0.204472221	non_deg	non_deg	non_deg	non_deg	non_deg	0.415288443
Gfm1	non_deg	6_Runx_independent	0.198281995	0.154466148	0.201659263	-0.254519425	non_deg	non_deg	non_deg	non_deg	non_deg	0.415034112
Nfkbib	non_deg	6_Runx_independent	0.136841648	0.21490132	0.080686992	-0.042167064	non_deg	non_deg	non_deg	non_deg	non_deg	0.41443908
Tbl3	non_deg	6_Runx_independent	0.132517681	0.324985037	0.126933452	-0.090559536	non_deg	non_deg	non_deg	non_deg	non_deg	0.41388124
Pnpo	non_deg	6_Runx_independent	-0.116014926	-0.146263151	0.021956788	0.027711577	non_deg	non_deg	non_deg	non_deg	non_deg	0.413377959
Eml3	non_deg	6_Runx_independent	-0.503793403	-0.323571166	0.181159266	0.026589306	non_deg	non_deg	non_deg	non_deg	non_deg	0.413351219
Mfsd10	non_deg	6_Runx_independent	0.190029107	0.451337376	0.095964216	0.139181674	non_deg	non_deg	non_deg	non_deg	non_deg	0.413216648
Emc6	non_deg	6_Runx_independent	-0.008000053	0.213630417	0.113331284	-0.109013118	non_deg	non_deg	non_deg	non_deg	non_deg	0.413183867
Ndufaf8	non_deg	6_Runx_independent	0.127669891	0.100224787	0.11463717	-0.010435985	non_deg	non_deg	non_deg	non_deg	non_deg	0.413147724
Nabp2	non_deg	6_Runx_independent	-0.018669686	0.035169696	0.198505364	-0.144261031	non_deg	non_deg	non_deg	non_deg	non_deg	0.412787861
Eprs	non_deg	6_Runx_independent	0.09670285	0.211417785	0.211995724	-0.125467131	non_deg	non_deg	non_deg	non_deg	non_deg	0.411749979
Eif3b	non_deg	6_Runx_independent	0.309522234	0.501045033	0.189949201	-0.25876897	non_deg	non_deg	non_deg	non_deg	non_deg	0.411233014
Plxnd1	non_deg	6_Runx_independent	0.383077972	0.422050764	-0.119264708	-0.140027589	non_deg	non_deg	non_deg	non_deg	non_deg	0.411177538
Polr1a	non_deg	6_Runx_independent	0.256864489	0.551991051	0.15800042	-0.27739592	non_deg	non_deg	non_deg	non_deg	non_deg	0.411157015
Dph3	non_deg	6_Runx_independent	0.137854413	0.412972956	0.221216458	-0.001502242	non_deg	non_deg	non_deg	non_deg	non_deg	0.410786285
Pqlc1	non_deg	6_Runx_independent	-0.174697427	-0.02567671	0.11087817	-0.134267843	non_deg	non_deg	non_deg	non_deg	non_deg	0.409790721
Rcc2	non_deg	6_Runx_independent	0.203612479	0.441549253	0.278927968	-0.215407963	non_deg	non_deg	non_deg	non_deg	non_deg	0.409635648
Rab28	non_deg	6_Runx_independent	0.0489859	0.021013473	-0.141674734	-0.276189908	non_deg	non_deg	non_deg	non_deg	non_deg	0.409536106
Psmd8	non_deg	6_Runx_independent	0.076018962	0.110940425	-0.007308826	-0.164595062	non_deg	non_deg	non_deg	non_deg	non_deg	0.409466231
Tcirg1	non_deg	6_Runx_independent	0.040365241	0.066157459	0.080509517	-0.035607198	non_deg	non_deg	non_deg	non_deg	non_deg	0.408334234
Sbno2	non_deg	6_Runx_independent	0.059705034	-0.054942059	-0.116618315	0.099949793	non_deg	non_deg	non_deg	non_deg	non_deg	0.408215393
Evi5	non_deg	6_Runx_independent	0.117081141	-0.196364435	-0.469968476	-0.382644627	non_deg	non_deg	non_deg	non_deg	non_deg	0.40805493
Sptlc2	non_deg	6_Runx_independent	0.150646939	0.282174383	-0.222994095	-0.364166717	non_deg	non_deg	non_deg	non_deg	non_deg	0.408037052
Dohh	non_deg	6_Runx_independent	0.239591618	0.317746632	0.134843845	-0.092255332	non_deg	non_deg	non_deg	non_deg	non_deg	0.407660212
Larp1	non_deg	6_Runx_independent	0.283455358	0.451573709	0.172396124	-0.12309439	non_deg	non_deg	non_deg	non_deg	non_deg	0.407306753
M6pr	non_deg	6_Runx_independent	0.00130805	0.212788302	-0.066488369	-0.182833162	non_deg	non_deg	non_deg	non_deg	non_deg	0.406760746
Alg8	non_deg	6_Runx_independent	0.148834021	0.417703929	0.05074057	-0.188556621	non_deg	non_deg	non_deg	non_deg	non_deg	0.406478339
Chit1	non_deg	6_Runx_independent	0.021080818	0.361602442	0.144107497	-0.412579202	non_deg	non_deg	non_deg	non_deg	non_deg	0.40608581
Nup37	non_deg	6_Runx_independent	0.29271775	0.291476757	0.147709039	-0.002187315	non_deg	non_deg	non_deg	non_deg	non_deg	0.406039767
Bfsp2	non_deg	6_Runx_independent	0.015178872	-0.193932108	-0.032872577	-0.016725348	non_deg	non_deg	non_deg	non_deg	non_deg	0.405235962
Shq1	non_deg	6_Runx_independent	-0.036572209	0.153150431	0.178281628	-0.003478498	non_deg	non_deg	non_deg	non_deg	non_deg	0.405068706
Mapk13	non_deg	6_Runx_independent	0.147680635	0.053281255	-0.086716649	-0.116241613	non_deg	non_deg	non_deg	non_deg	non_deg	0.40473264
Tgs1	non_deg	6_Runx_independent	0.13112603	0.025996609	-0.015987387	-0.167816937	non_deg	non_deg	non_deg	non_deg	non_deg	0.404500489
Sephs2	non_deg	6_Runx_independent	0.124625672	0.342338193	0.123739765	-0.088219511	non_deg	non_deg	non_deg	non_deg	non_deg	0.404094353
Zfp710	non_deg	6_Runx_independent	-0.054110341	-0.089298898	0.012137893	-0.12429194	non_deg	non_deg	non_deg	non_deg	non_deg	0.403997889
Pdk3	non_deg	6_Runx_independent	-0.022013502	0.056340529	0.176105702	0.030107878	non_deg	non_deg	non_deg	non_deg	non_deg	0.403950934
Smim13	non_deg	6_Runx_independent	0.249037066	0.266607504	-0.004814487	-0.286428489	non_deg	non_deg	non_deg	non_deg	non_deg	0.403912564
Anxa4	non_deg	6_Runx_independent	-0.218041796	-0.074785451	0.021102995	-0.099739727	non_deg	non_deg	non_deg	non_deg	non_deg	0.403889749
Ube2w	non_deg	6_Runx_independent	-0.201507848	-0.127424453	-0.084468078	0.028734392	non_deg	non_deg	non_deg	non_deg	non_deg	0.403880179
Naa50	non_deg	6_Runx_independent	0.140665912	0.189967702	0.213523424	-0.061010756	non_deg	non_deg	non_deg	non_deg	non_deg	0.403647091
Ifrd1	non_deg	6_Runx_independent	-0.014695968	0.039318486	-0.043282192	-0.276478698	non_deg	non_deg	non_deg	non_deg	non_deg	0.403531097
Knop1	non_deg	6_Runx_independent	-0.045944547	0.106469589	0.272773155	-0.00414411	non_deg	non_deg	non_deg	non_deg	non_deg	0.402938475
Kdelr2	non_deg	6_Runx_independent	0.203908677	0.512782964	0.086626729	-0.179015094	non_deg	non_deg	non_deg	non_deg	non_deg	0.40220146
Rp2	non_deg	6_Runx_independent	-0.429857132	-0.291652732	-0.042085425	-0.104823365	non_deg	non_deg	non_deg	non_deg	non_deg	0.4008053
Hspa4	non_deg	6_Runx_independent	0.13687787	0.269452476	0.142678576	-0.256366228	non_deg	non_deg	non_deg	non_deg	non_deg	0.399212834
Erf	non_deg	6_Runx_independent	0.210088466	0.077941789	0.04599949	-0.14795572	non_deg	non_deg	non_deg	non_deg	non_deg	0.399005721
Olfm1	non_deg	6_Runx_independent	0	0	0	0	non_deg	non_deg	non_deg	non_deg	non_deg	0.398753917
Sssca1	non_deg	6_Runx_independent	0.124704388	0.257680048	0.275768057	-0.092925256	non_deg	non_deg	non_deg	non_deg	non_deg	0.39857903
Actr3	non_deg	6_Runx_independent	-0.095147986	0.021892692	-0.11939976	-0.262321689	non_deg	non_deg	non_deg	non_deg	non_deg	0.397987465
H2-T23	non_deg	6_Runx_independent	0.064931133	0.142241226	-0.253297496	0.080623603	non_deg	non_deg	non_deg	non_deg	non_deg	0.397310685
Prpf19	non_deg	6_Runx_independent	0.124954029	0.336000906	0.207695873	-0.183816572	non_deg	non_deg	non_deg	non_deg	non_deg	0.397113359
Sptssa	non_deg	6_Runx_independent	-0.224706301	-0.317480031	0.077470169	0.01894982	non_deg	non_deg	non_deg	non_deg	non_deg	0.396837518
Timm50	non_deg	6_Runx_independent	0.277321865	0.519414966	0.177156469	-0.13311803	non_deg	non_deg	non_deg	non_deg	non_deg	0.396830735
Ddx27	non_deg	6_Runx_independent	0.146505247	0.284247616	0.211606001	-0.159412966	non_deg	non_deg	non_deg	non_deg	non_deg	0.396733603
Nol11	non_deg	6_Runx_independent	0.182545659	0.284203564	0.184689065	-0.259720573	non_deg	non_deg	non_deg	non_deg	non_deg	0.396592727
Ppp1r14a	non_deg	6_Runx_independent	-0.336755195	-0.15154451	0.295240711	0	non_deg	non_deg	non_deg	non_deg	non_deg	0.396279951
Eif3j1	non_deg	6_Runx_independent	-0.005511107	0.259452194	0.118370307	-0.16654959	non_deg	non_deg	non_deg	non_deg	non_deg	0.395654811
Nubpl	non_deg	6_Runx_independent	0.075953296	-0.038616068	0.020888919	-0.005683731	non_deg	non_deg	non_deg	non_deg	non_deg	0.395530558
Mrpl20	non_deg	6_Runx_independent	0.213772706	0.33803846	0.111497049	-0.166144403	non_deg	non_deg	non_deg	non_deg	non_deg	0.395067212
Mrpl47	non_deg	6_Runx_independent	0.114274898	0.217498356	0.076109399	-0.141738343	non_deg	non_deg	non_deg	non_deg	non_deg	0.394963825
Mrpl37	non_deg	6_Runx_independent	0.12391866	0.123429774	0.113488583	-0.33623716	non_deg	non_deg	non_deg	non_deg	non_deg	0.394726068
Mrps26	non_deg	6_Runx_independent	0.106158951	0.222918673	0.124154886	-0.099351568	non_deg	non_deg	non_deg	non_deg	non_deg	0.394715943
Gm32554	non_deg	6_Runx_independent	0.283017917	0.255949725	-0.939568934	-0.940011277	non_deg	non_deg	non_deg	non_deg	non_deg	0.394413652
Smyd5	non_deg	6_Runx_independent	0.348305195	0.530243832	0.076110047	-0.278248842	non_deg	non_deg	non_deg	non_deg	non_deg	0.394343881
Tmem41a	non_deg	6_Runx_independent	0.2150813	0.287650452	0.306135657	0.068401771	non_deg	non_deg	non_deg	non_deg	non_deg	0.393827993
Klhdc10	non_deg	6_Runx_independent	0.044579914	0.044427107	0.005002966	-0.169251784	non_deg	non_deg	non_deg	non_deg	non_deg	0.393512401
Cela1	non_deg	6_Runx_independent	0.138301683	0.186844712	-0.021109154	0.044931433	non_deg	non_deg	non_deg	non_deg	non_deg	0.393208579
Flad1	non_deg	6_Runx_independent	0.021780349	-0.047879584	-0.030524551	-0.170527919	non_deg	non_deg	non_deg	non_deg	non_deg	0.392910101
Rrs1	non_deg	6_Runx_independent	0.166620013	0.540266751	0.212733786	-0.172187942	non_deg	non_deg	non_deg	non_deg	non_deg	0.392759827
Pcca	non_deg	6_Runx_independent	0.019067456	0.263131775	0.120684616	-0.099524563	non_deg	non_deg	non_deg	non_deg	non_deg	0.392640593
Naa20	non_deg	6_Runx_independent	0.207924512	0.326441887	0.142329527	-0.203343142	non_deg	non_deg	non_deg	non_deg	non_deg	0.392450096
Itpripl2	non_deg	6_Runx_independent	-0.190326967	-0.294546775	0.054981053	-0.070455389	non_deg	non_deg	non_deg	non_deg	non_deg	0.392131
Gnptab	non_deg	6_Runx_independent	0.19638055	0.2248146	0.013678129	-0.32119947	non_deg	non_deg	non_deg	non_deg	non_deg	0.391890355
Ttyh3	non_deg	6_Runx_independent	-0.171614593	0.087567673	-0.030768759	-0.096522346	non_deg	non_deg	non_deg	non_deg	non_deg	0.391640542
Cct2	non_deg	6_Runx_independent	0.030724705	0.179766081	0.091301588	-0.186846884	non_deg	non_deg	non_deg	non_deg	non_deg	0.391590784
Ppat	non_deg	6_Runx_independent	0.144203677	0.353113889	0.281809743	-0.074946025	non_deg	non_deg	non_deg	non_deg	non_deg	0.391568807
Samd1	non_deg	6_Runx_independent	0.337484142	0.151004905	-0.243290767	-0.523593737	non_deg	non_deg	non_deg	non_deg	non_deg	0.391417749
Nuak2	non_deg	6_Runx_independent	0.331475853	0.308829243	-0.189610453	-0.172303758	non_deg	non_deg	non_deg	non_deg	non_deg	0.390412586
Rps19bp1	non_deg	6_Runx_independent	0.210546521	0.383981072	0.094236298	-0.139491627	non_deg	non_deg	non_deg	non_deg	non_deg	0.389921883
Rcn3	non_deg	6_Runx_independent	0.038893745	0.39663928	-0.051679501	-0.058001856	non_deg	non_deg	non_deg	non_deg	non_deg	0.389854534
Abca3	non_deg	6_Runx_independent	0.417179246	0.38939499	-0.389951461	-0.359436624	non_deg	non_deg	non_deg	non_deg	non_deg	0.389686969
Bcat2	non_deg	6_Runx_independent	0.279517958	0.575511468	0.000394708	-0.427402067	non_deg	non_deg	non_deg	non_deg	non_deg	0.389254386
Ola1	non_deg	6_Runx_independent	0.20312973	0.27453876	0.101010631	-0.157748063	non_deg	non_deg	non_deg	non_deg	non_deg	0.389147481
Daglb	non_deg	6_Runx_independent	0.106112321	-0.133314848	-0.123799529	-0.202292957	non_deg	non_deg	non_deg	non_deg	non_deg	0.388137716
Pwp1	non_deg	6_Runx_independent	0.186854357	0.444238665	0.17779669	-0.179539727	non_deg	non_deg	non_deg	non_deg	non_deg	0.38801602
Rnf126	non_deg	6_Runx_independent	0.042146928	0.133132943	0.156140556	-0.119164786	non_deg	non_deg	non_deg	non_deg	non_deg	0.387905869
Ddx31	non_deg	6_Runx_independent	0.103878031	0.188595414	0.014001194	-0.096647928	non_deg	non_deg	non_deg	non_deg	non_deg	0.387748642
Ndufaf6	non_deg	6_Runx_independent	0.329128504	0.432644348	0.147802124	-0.218997617	non_deg	non_deg	non_deg	non_deg	non_deg	0.387209589
Tarbp2	non_deg	6_Runx_independent	0.153865792	0.232045045	-0.058422987	-0.158941749	non_deg	non_deg	non_deg	non_deg	non_deg	0.387024033
Cyb5rl	non_deg	6_Runx_independent	0.096827921	0.188327466	0.016402097	-0.224001384	non_deg	non_deg	non_deg	non_deg	non_deg	0.385842374
Clta	non_deg	6_Runx_independent	-0.110891231	-0.021770066	0.013672681	-0.031197146	non_deg	non_deg	non_deg	non_deg	non_deg	0.38521385
Anxa5	non_deg	6_Runx_independent	-0.006719643	-0.184534201	0.0405249	-0.095358398	non_deg	non_deg	non_deg	non_deg	non_deg	0.384541047
Wdr55	non_deg	6_Runx_independent	0.174083565	0.253711241	0.094099344	-0.24073505	non_deg	non_deg	non_deg	non_deg	non_deg	0.384269294
Pak1ip1	non_deg	6_Runx_independent	0.253694225	0.11655836	-0.052358819	-0.147360518	non_deg	non_deg	non_deg	non_deg	non_deg	0.383810974
Aph1c	non_deg	6_Runx_independent	0.136559977	-0.185779595	-0.160223519	-0.234203195	non_deg	non_deg	non_deg	non_deg	non_deg	0.38350296
Cryl1	non_deg	6_Runx_independent	0.117622968	0.028365226	-0.309829129	-0.488366779	non_deg	non_deg	non_deg	non_deg	non_deg	0.383329154
Cd300c2	non_deg	6_Runx_independent	0.06258026	0	0.267754378	0	non_deg	non_deg	non_deg	non_deg	non_deg	0.383284368
Pusl1	non_deg	6_Runx_independent	0.330791921	0.541009767	0.098546061	-0.18646375	non_deg	non_deg	non_deg	non_deg	non_deg	0.382969179
Vrk2	non_deg	6_Runx_independent	0.086640548	0.022345598	-0.068136451	-0.182703168	non_deg	non_deg	non_deg	non_deg	non_deg	0.382697098
Abhd5	non_deg	6_Runx_independent	-0.050113603	-0.043025104	0.004534752	-0.145491027	non_deg	non_deg	non_deg	non_deg	non_deg	0.382049467
Ahsa1	non_deg	6_Runx_independent	0.216488757	0.30211499	0.179158121	-0.152519397	non_deg	non_deg	non_deg	non_deg	non_deg	0.381980257
Slc16a6	non_deg	6_Runx_independent	-0.09223133	0.206364865	0.186343099	-0.055514812	non_deg	non_deg	non_deg	non_deg	non_deg	0.381859581
Cln6	non_deg	6_Runx_independent	0.220940426	0.081925678	-0.001157521	-0.04956394	non_deg	non_deg	non_deg	non_deg	non_deg	0.38127869
Lman2	non_deg	6_Runx_independent	0.056644108	0.21865715	0.007915341	-0.228674552	non_deg	non_deg	non_deg	non_deg	non_deg	0.381154017
Bax	non_deg	6_Runx_independent	0.217506551	0.297132003	-0.134214164	-0.314272736	non_deg	non_deg	non_deg	non_deg	non_deg	0.380876483
Hpse	non_deg	6_Runx_independent	0.134347541	0	-0.618144666	-0.387222937	non_deg	non_deg	non_deg	non_deg	non_deg	0.380295733
Mrm3	non_deg	6_Runx_independent	0.156012257	0.251842927	0.138505228	-0.097549555	non_deg	non_deg	non_deg	non_deg	non_deg	0.379937899
Rrp15	non_deg	6_Runx_independent	0.060786639	0.227490342	0.34558358	-0.028317691	non_deg	non_deg	non_deg	non_deg	non_deg	0.379895447
Ppp5c	non_deg	6_Runx_independent	0.326414105	0.520304754	0.08752874	-0.151164354	non_deg	non_deg	non_deg	non_deg	non_deg	0.379732487
Pfdn2	non_deg	6_Runx_independent	0.132641573	0.228572272	0.072047118	-0.109831483	non_deg	non_deg	non_deg	non_deg	non_deg	0.379358704
Fam96a	non_deg	6_Runx_independent	-0.189377007	-0.319944145	0.130921569	-0.121673853	non_deg	non_deg	non_deg	non_deg	non_deg	0.379288229
Ldlrad3	non_deg	6_Runx_independent	0.239919533	0.146645903	-0.071589593	-0.144738834	non_deg	non_deg	non_deg	non_deg	non_deg	0.37883116
Tnfaip1	non_deg	6_Runx_independent	0.144119866	0.086849502	-0.15197685	-0.255760251	non_deg	non_deg	non_deg	non_deg	non_deg	0.378792462
Polr1c	non_deg	6_Runx_independent	0.0669499	0.175926859	0.128351085	0.039160015	non_deg	non_deg	non_deg	non_deg	non_deg	0.378714957
Eif2b1	non_deg	6_Runx_independent	0.136658447	0.288358818	0.118758593	-0.16921845	non_deg	non_deg	non_deg	non_deg	non_deg	0.378116428
Flot1	non_deg	6_Runx_independent	-0.170655821	-0.046912915	-0.147493207	-0.020071766	non_deg	non_deg	non_deg	non_deg	non_deg	0.378093194
BC003331	non_deg	6_Runx_independent	0.122232299	0.169346406	-0.060105119	-0.058623285	non_deg	non_deg	non_deg	non_deg	non_deg	0.377983767
Polr1b	non_deg	6_Runx_independent	0.28015547	0.392130727	0.313057094	0.033586002	non_deg	non_deg	non_deg	non_deg	non_deg	0.377037052
Dglucy	non_deg	6_Runx_independent	0.32963766	0.199457088	-0.513895028	-0.576880961	non_deg	non_deg	non_deg	non_deg	non_deg	0.3768115
Tmem33	non_deg	6_Runx_independent	0.0230388	0.094115925	0.177736555	-0.127302281	non_deg	non_deg	non_deg	non_deg	non_deg	0.376687258
Ppp1r2	non_deg	6_Runx_independent	0.241780335	0.120384793	-0.339992471	-0.367203826	non_deg	non_deg	non_deg	non_deg	non_deg	0.376682587
Trmt6	non_deg	6_Runx_independent	0.157174427	0.277882236	0.123183665	-0.183544953	non_deg	non_deg	non_deg	non_deg	non_deg	0.376657444
Dcun1d1	non_deg	6_Runx_independent	0.14675261	-0.021011886	-0.396253259	-0.481742637	non_deg	non_deg	non_deg	non_deg	non_deg	0.376610066
Ahnak	non_deg	6_Runx_independent	-0.243874027	-0.280344314	-0.231550108	-0.376169399	non_deg	non_deg	non_deg	non_deg	non_deg	0.376391663
Tsr1	non_deg	6_Runx_independent	0.280137462	0.41134014	0.205667909	-0.135257002	non_deg	non_deg	non_deg	non_deg	non_deg	0.376321731
Trub1	non_deg	6_Runx_independent	0.340537888	0.323022285	0.048784974	-0.127370432	non_deg	non_deg	non_deg	non_deg	non_deg	0.375576861
Smn1	non_deg	6_Runx_independent	0.121965364	0.310168464	0.146430091	-0.169291594	non_deg	non_deg	non_deg	non_deg	non_deg	0.375460392
Pdia4	non_deg	6_Runx_independent	-0.016173515	0.048089085	-0.162718794	-0.303890353	non_deg	non_deg	non_deg	non_deg	non_deg	0.374735023
Emc8	non_deg	6_Runx_independent	-0.083220409	0.182370578	0.159479956	-0.14161248	non_deg	non_deg	non_deg	non_deg	non_deg	0.374539168
Atp6v0e	non_deg	6_Runx_independent	-0.148590624	-0.129260859	-0.04233492	-0.230625414	non_deg	non_deg	non_deg	non_deg	non_deg	0.374232204
Gnpnat1	non_deg	6_Runx_independent	0.01812785	0.21184936	0.015655711	-0.241826066	non_deg	non_deg	non_deg	non_deg	non_deg	0.374207797
Hras	non_deg	6_Runx_independent	0.111675659	0.3284903	0.115815747	-0.371711368	non_deg	non_deg	non_deg	non_deg	non_deg	0.37406599
Zfp366	non_deg	6_Runx_independent	0	0	0	0	non_deg	non_deg	non_deg	non_deg	non_deg	0.373863656
Nol10	non_deg	6_Runx_independent	-0.147870624	0.194181292	0.248384887	-0.13824131	non_deg	non_deg	non_deg	non_deg	non_deg	0.373671067
Cd300lb	non_deg	6_Runx_independent	0.092721357	0	-0.141030143	0	non_deg	non_deg	non_deg	non_deg	non_deg	0.373447005
Melk	non_deg	6_Runx_independent	-0.221576782	-0.235238	0.189688404	0.172652957	non_deg	non_deg	non_deg	non_deg	non_deg	0.373189335
Psmd1	non_deg	6_Runx_independent	0.118820222	0.161161992	0.097844718	-0.092925289	non_deg	non_deg	non_deg	non_deg	non_deg	0.37314858
Max	non_deg	6_Runx_independent	0.155727893	0.22455253	-0.015395117	-0.137368427	non_deg	non_deg	non_deg	non_deg	non_deg	0.372561991
Arhgap39	non_deg	6_Runx_independent	0.021338223	-0.001450739	-0.006058037	-0.091667451	non_deg	non_deg	non_deg	non_deg	non_deg	0.372317643
Eif5b	non_deg	6_Runx_independent	0.138415732	0.237595049	0.133688503	-0.15328083	non_deg	non_deg	non_deg	non_deg	non_deg	0.372300973
Got2	non_deg	6_Runx_independent	0.269691628	0.52330188	0.202897895	-0.132893236	non_deg	non_deg	non_deg	non_deg	non_deg	0.372244756
Prss16	non_deg	6_Runx_independent	-0.006849917	0.056138349	0	-0.081797493	non_deg	non_deg	non_deg	non_deg	non_deg	0.372100095
Nup214	non_deg	6_Runx_independent	-0.006271245	-0.137658302	0.072294405	-0.137188791	non_deg	non_deg	non_deg	non_deg	non_deg	0.371866341
Dis3	non_deg	6_Runx_independent	0.279719114	0.450832979	0.185764064	-0.204960767	non_deg	non_deg	non_deg	non_deg	non_deg	0.371803855
Kcng2	non_deg	6_Runx_independent	0	0	0	0	non_deg	non_deg	non_deg	non_deg	non_deg	0.371687325
Rars	non_deg	6_Runx_independent	0.141505758	0.449650688	0.157279712	-0.155033315	non_deg	non_deg	non_deg	non_deg	non_deg	0.371641073
Necap2	non_deg	6_Runx_independent	-0.23428854	-0.176314901	0.000995552	-0.029662305	non_deg	non_deg	non_deg	non_deg	non_deg	0.371595182
Txnl4a	non_deg	6_Runx_independent	0.126821208	0.229193763	0.091240141	-0.208602788	non_deg	non_deg	non_deg	non_deg	non_deg	0.371017543
Sys1	non_deg	6_Runx_independent	0.108699078	-0.098659603	-0.424909065	-0.458676856	non_deg	non_deg	non_deg	non_deg	non_deg	0.369520516
Isy1	non_deg	6_Runx_independent	0.212461464	0.246093259	0.133979575	-0.133631793	non_deg	non_deg	non_deg	non_deg	non_deg	0.369421912
Gsap	non_deg	6_Runx_independent	0.128002036	0.098408351	-0.037028538	-0.116141702	non_deg	non_deg	non_deg	non_deg	non_deg	0.369217703
Camsap2	non_deg	6_Runx_independent	0.01845906	-0.075860911	-0.166041223	-0.211865875	non_deg	non_deg	non_deg	non_deg	non_deg	0.368536997
Eci2	non_deg	6_Runx_independent	0.123921987	-0.136315932	-0.135029057	-0.187164691	non_deg	non_deg	non_deg	non_deg	non_deg	0.368442465
Zdhhc12	non_deg	6_Runx_independent	-0.031853268	0.175731761	0.01266103	-0.131334615	non_deg	non_deg	non_deg	non_deg	non_deg	0.36839559
Morc3	non_deg	6_Runx_independent	0.078391999	0.184238078	-0.018645113	-0.102601506	non_deg	non_deg	non_deg	non_deg	non_deg	0.3680308
Vrk1	non_deg	6_Runx_independent	0.067295713	0.140995219	0.051948359	-0.155636191	non_deg	non_deg	non_deg	non_deg	non_deg	0.367992147
Pmm1	non_deg	6_Runx_independent	0.006198437	0.134743071	0.312278974	-0.028637996	non_deg	non_deg	non_deg	non_deg	non_deg	0.367981966
Iars	non_deg	6_Runx_independent	0.100019704	0.239032526	0.236484461	-0.06687243	non_deg	non_deg	non_deg	non_deg	non_deg	0.367620654
Lamp2	non_deg	6_Runx_independent	-0.054503371	-0.096634394	-0.279458588	-0.024653513	non_deg	non_deg	non_deg	non_deg	non_deg	0.367439416
Stau2	non_deg	6_Runx_independent	-0.000394252	0.048022295	-0.002261409	0	non_deg	non_deg	non_deg	non_deg	non_deg	0.367271318
Tm2d2	non_deg	6_Runx_independent	-0.107104431	-0.013945863	-0.051182967	-0.166692084	non_deg	non_deg	non_deg	non_deg	non_deg	0.366880197
Qtrt1	non_deg	6_Runx_independent	0.146383248	0.228356832	0.176907024	-0.03926957	non_deg	non_deg	non_deg	non_deg	non_deg	0.366877101
Pcyox1	non_deg	6_Runx_independent	-0.135892085	-0.141520651	-0.017096444	-0.22993784	non_deg	non_deg	non_deg	non_deg	non_deg	0.366557471
Coa5	non_deg	6_Runx_independent	0.197553443	0.213728588	-0.094326855	-0.306619518	non_deg	non_deg	non_deg	non_deg	non_deg	0.366078053
Pycr2	non_deg	6_Runx_independent	-0.187909907	-0.030991731	0.07486566	0.008173384	non_deg	non_deg	non_deg	non_deg	non_deg	0.365885499
Fry	non_deg	6_Runx_independent	0.137204541	0.074480687	-0.144172223	-0.176075608	non_deg	non_deg	non_deg	non_deg	non_deg	0.365605693
Sppl2b	non_deg	6_Runx_independent	0.015588027	0.04045285	0.062319301	-0.091450152	non_deg	non_deg	non_deg	non_deg	non_deg	0.36547362
Capn15	non_deg	6_Runx_independent	0.06642569	0.073972282	-0.035875004	-0.169341391	non_deg	non_deg	non_deg	non_deg	non_deg	0.365320677
Slc36a1	non_deg	6_Runx_independent	0.286423236	0.12256483	0.002294536	-0.12300222	non_deg	non_deg	non_deg	non_deg	non_deg	0.364570068
Mgst3	non_deg	6_Runx_independent	0.07263657	-0.517599504	-0.220419462	-0.378735653	non_deg	non_deg	non_deg	non_deg	non_deg	0.364505783
Tfec	non_deg	6_Runx_independent	0	0	0	0	non_deg	non_deg	non_deg	non_deg	non_deg	0.364204984
Spryd7	non_deg	6_Runx_independent	0.423222483	0.415241259	0.064883347	0.02130838	non_deg	non_deg	non_deg	non_deg	non_deg	0.364145149
Sipa1l3	non_deg	6_Runx_independent	-0.069209308	0.041720067	-0.066449756	-0.167788463	non_deg	non_deg	non_deg	non_deg	non_deg	0.364073851
Kalrn	non_deg	6_Runx_independent	0.207086638	0.267862713	-0.18844791	-0.108027488	non_deg	non_deg	non_deg	non_deg	non_deg	0.363677121
Farsb	non_deg	6_Runx_independent	0.256772715	0.396600609	0.11237553	-0.154077234	non_deg	non_deg	non_deg	non_deg	non_deg	0.363674973
Tgif2	non_deg	6_Runx_independent	-0.007701645	-0.011115758	-0.06814242	-0.178027588	non_deg	non_deg	non_deg	non_deg	non_deg	0.36367057
Rbm47	non_deg	6_Runx_independent	0.171019549	0	-0.643049002	-0.505301211	non_deg	non_deg	non_deg	non_deg	non_deg	0.363172604
Ube2d1	non_deg	6_Runx_independent	-0.118084963	-0.177530561	-0.11083793	-0.058589257	non_deg	non_deg	non_deg	non_deg	non_deg	0.363126453
Slc31a1	non_deg	6_Runx_independent	-0.223210598	-0.176791908	0.012657103	-0.097221517	non_deg	non_deg	non_deg	non_deg	non_deg	0.36239551
Bnip2	non_deg	6_Runx_independent	-0.115567707	-0.032700093	0.052481363	-0.183987717	non_deg	non_deg	non_deg	non_deg	non_deg	0.362298746
Lsm7	non_deg	6_Runx_independent	0.017294814	0.08454456	0.178767502	-0.106374515	non_deg	non_deg	non_deg	non_deg	non_deg	0.362102629
Ino80e	non_deg	6_Runx_independent	0.18422931	0.182883841	0.113590224	-0.148415332	non_deg	non_deg	non_deg	non_deg	non_deg	0.361516816
Tbc1d16	non_deg	6_Runx_independent	-0.169661168	-0.12303164	0.039250886	-0.055038291	non_deg	non_deg	non_deg	non_deg	non_deg	0.361165549
Inpp5f	non_deg	6_Runx_independent	0.081255826	0.084505133	-0.01318166	-0.268420127	non_deg	non_deg	non_deg	non_deg	non_deg	0.360896243
Pfas	non_deg	6_Runx_independent	0.105012528	0.230712767	0.223595019	-0.156067275	non_deg	non_deg	non_deg	non_deg	non_deg	0.360335674
Haao	non_deg	6_Runx_independent	-0.115417492	0.015804117	-0.0394877	0.029637321	non_deg	non_deg	non_deg	non_deg	non_deg	0.360312347
Eif2s3x	non_deg	6_Runx_independent	0.237626179	0.222397092	0.10452168	-0.17807367	non_deg	non_deg	non_deg	non_deg	non_deg	0.359883902
Gnl3	non_deg	6_Runx_independent	0.253446234	0.527448852	0.19795	-0.163765782	non_deg	non_deg	non_deg	non_deg	non_deg	0.359719786
Dus4l	non_deg	6_Runx_independent	0.218702694	0.179501686	0.0903612	-0.249800764	non_deg	non_deg	non_deg	non_deg	non_deg	0.359639304
Srf	non_deg	6_Runx_independent	0.093036047	0.156301876	-0.078878981	-0.066622146	non_deg	non_deg	non_deg	non_deg	non_deg	0.359366815
Ccdc50	non_deg	6_Runx_independent	-0.14511268	-0.164052195	-0.01261534	-0.232972152	non_deg	non_deg	non_deg	non_deg	non_deg	0.359203709
Rflnb	non_deg	6_Runx_independent	-0.215912531	-0.225479165	0.048250666	-0.123545232	non_deg	non_deg	non_deg	non_deg	non_deg	0.358841656
Coro1c	non_deg	6_Runx_independent	-0.026041236	-0.043472744	0.071476746	-0.162745402	non_deg	non_deg	non_deg	non_deg	non_deg	0.358718801
Ptpa	non_deg	6_Runx_independent	-0.014905149	0.130889588	0.086032008	-0.147916846	non_deg	non_deg	non_deg	non_deg	non_deg	0.35856694
Gm13012	non_deg	6_Runx_independent	0.026213101	0.107472815	-0.079373287	-0.006229568	non_deg	non_deg	non_deg	non_deg	non_deg	0.358430583
Brix1	non_deg	6_Runx_independent	0.15865885	0.366093075	0.114386918	-0.112474951	non_deg	non_deg	non_deg	non_deg	non_deg	0.358385487
Ctu2	non_deg	6_Runx_independent	0.26042745	0.323959248	0.020159336	-0.171886624	non_deg	non_deg	non_deg	non_deg	non_deg	0.35814141
Mpc2	non_deg	6_Runx_independent	0.028209306	0.038399	-0.036041397	-0.201349489	non_deg	non_deg	non_deg	non_deg	non_deg	0.35799173
Eef1g	non_deg	6_Runx_independent	0.241903088	0.481260898	0.073017739	-0.168426359	non_deg	non_deg	non_deg	non_deg	non_deg	0.35791725
Psma5	non_deg	6_Runx_independent	0.137875402	0.254671707	0.042793242	-0.079356257	non_deg	non_deg	non_deg	non_deg	non_deg	0.357808178
Akt1	non_deg	6_Runx_independent	0.046740123	0.19526353	0.047386862	-0.218925327	non_deg	non_deg	non_deg	non_deg	non_deg	0.357639323
Gatb	non_deg	6_Runx_independent	0.194698151	0.230316279	0.074700245	-0.12848922	non_deg	non_deg	non_deg	non_deg	non_deg	0.357576037
Prpf31	non_deg	6_Runx_independent	0.226413371	0.359196199	0.129564095	-0.016562921	non_deg	non_deg	non_deg	non_deg	non_deg	0.357532758
Fbl	non_deg	6_Runx_independent	0.282293938	0.486718099	0.125251836	-0.122978969	non_deg	non_deg	non_deg	non_deg	non_deg	0.356728084
Rpf2	non_deg	6_Runx_independent	-0.067084734	-0.036347212	0.26103748	0.011041148	non_deg	non_deg	non_deg	non_deg	non_deg	0.356624116
Heatr3	non_deg	6_Runx_independent	0.127072821	0.3400202	0.277313624	-0.297611312	non_deg	non_deg	non_deg	non_deg	non_deg	0.356542412
Pfdn6	non_deg	6_Runx_independent	0.054309708	0.054354207	0.257804067	0.008215836	non_deg	non_deg	non_deg	non_deg	non_deg	0.356493116
Cog7	non_deg	6_Runx_independent	0.011986688	0.0526721	0.058301897	-0.108618175	non_deg	non_deg	non_deg	non_deg	non_deg	0.356329661
Coq2	non_deg	6_Runx_independent	0.052444942	0.015276982	0.093566833	-0.157183315	non_deg	non_deg	non_deg	non_deg	non_deg	0.355905685
Mrrf	non_deg	6_Runx_independent	0.108411981	0.093390409	0.012247934	-0.164490901	non_deg	non_deg	non_deg	non_deg	non_deg	0.355165227
Abce1	non_deg	6_Runx_independent	0.063624698	0.253176279	0.278100761	-0.164510071	non_deg	non_deg	non_deg	non_deg	non_deg	0.355103354
Cep128	non_deg	6_Runx_independent	0.033406918	-0.064874509	0.094780224	-0.110922081	non_deg	non_deg	non_deg	non_deg	non_deg	0.35461224
Lrrc75a	non_deg	6_Runx_independent	0.146436065	0.15101273	-0.398697626	-0.440300095	non_deg	non_deg	non_deg	non_deg	non_deg	0.354185408
Rnaseh1	non_deg	6_Runx_independent	0.13551323	0.16556453	0.102804655	-0.073450184	non_deg	non_deg	non_deg	non_deg	non_deg	0.354173216
Elmo1	non_deg	6_Runx_independent	-0.064216914	-0.024224239	-0.102026522	-0.228000396	non_deg	non_deg	non_deg	non_deg	non_deg	0.354154107
Esam	non_deg	6_Runx_independent	0.278168016	0	-0.510904714	-0.749375414	non_deg	non_deg	non_deg	non_deg	non_deg	0.354153671
Pwp2	non_deg	6_Runx_independent	0.261101541	0.212132393	0.152095867	-0.129410518	non_deg	non_deg	non_deg	non_deg	non_deg	0.354097659
AC160336.1	non_deg	6_Runx_independent	0.023588542	0.140946144	0.461875221	-0.126770913	non_deg	non_deg	non_deg	non_deg	non_deg	0.353963678
Lsm3	non_deg	6_Runx_independent	0.105418756	0.182734702	0.098272177	-0.195012546	non_deg	non_deg	non_deg	non_deg	non_deg	0.353896318
Ptges2	non_deg	6_Runx_independent	0.268637583	0.395418832	0.138965464	-0.031472876	non_deg	non_deg	non_deg	non_deg	non_deg	0.353793757
Txnrd1	non_deg	6_Runx_independent	-0.044686995	0.061385609	0.066740398	-0.182063183	non_deg	non_deg	non_deg	non_deg	non_deg	0.353735047
Actr1b	non_deg	6_Runx_independent	-0.044380835	0.084175599	0.221723478	0.077331586	non_deg	non_deg	non_deg	non_deg	non_deg	0.352911585
Prickle3	non_deg	6_Runx_independent	-0.195292684	-0.509248261	-0.287894325	-0.168401884	non_deg	non_deg	non_deg	non_deg	non_deg	0.352778957
Ddx21	non_deg	6_Runx_independent	0.268505209	0.514347189	0.218421938	-0.292796532	non_deg	non_deg	non_deg	non_deg	non_deg	0.352640967
Orai2	non_deg	6_Runx_independent	-0.074573503	-0.241693319	-0.01585735	-0.156299996	non_deg	non_deg	non_deg	non_deg	non_deg	0.352282874
Sdhaf1	non_deg	6_Runx_independent	0.312952162	0.144556706	-0.093094053	-0.233691542	non_deg	non_deg	non_deg	non_deg	non_deg	0.352035093
Gtf2ird1	non_deg	6_Runx_independent	0.027878838	-0.22396656	-0.064734101	-0.05797146	non_deg	non_deg	non_deg	non_deg	non_deg	0.351965185
Sigmar1	non_deg	6_Runx_independent	0.461656905	0.545341526	0.177129719	-0.041094106	non_deg	non_deg	non_deg	non_deg	non_deg	0.351957189
Tfap4	non_deg	6_Runx_independent	-0.019698286	0.202662001	0.181009817	-0.133638281	non_deg	non_deg	non_deg	non_deg	non_deg	0.351122253
Pus1	non_deg	6_Runx_independent	0.087597453	0.331609535	0.13799027	-0.096730474	non_deg	non_deg	non_deg	non_deg	non_deg	0.350895201
Vac14	non_deg	6_Runx_independent	0.108345948	0.219232165	0.215842177	-0.059935081	non_deg	non_deg	non_deg	non_deg	non_deg	0.350762679
Pycr1	non_deg	6_Runx_independent	0.066315257	0.059554539	0.109309671	0	non_deg	non_deg	non_deg	non_deg	non_deg	0.350591005
Slc25a45	non_deg	6_Runx_independent	0.110045024	-0.009027662	-0.378874372	-0.383019497	non_deg	non_deg	non_deg	non_deg	non_deg	0.350458361
Cers2	non_deg	6_Runx_independent	0.172690591	0.368574897	-0.087275571	-0.195646794	non_deg	non_deg	non_deg	non_deg	non_deg	0.350403351
Bnip3	non_deg	6_Runx_independent	0.02110212	0.27840769	0.062853825	0.053416798	non_deg	non_deg	non_deg	non_deg	non_deg	0.350170438
Ctps	non_deg	6_Runx_independent	0.247433709	0.564514676	0.062863141	-0.26433372	non_deg	non_deg	non_deg	non_deg	non_deg	0.349814588
Snu13	non_deg	6_Runx_independent	0.262186079	0.417152753	0.193167507	-0.122086004	non_deg	non_deg	non_deg	non_deg	non_deg	0.349715953
Nmd3	non_deg	6_Runx_independent	0.080600417	0.232070538	0.046662132	-0.073354647	non_deg	non_deg	non_deg	non_deg	non_deg	0.349363949
Cdpf1	non_deg	6_Runx_independent	0.417828851	0.404893963	-0.070889665	-0.24568889	non_deg	non_deg	non_deg	non_deg	non_deg	0.34928009
Lyst	non_deg	6_Runx_independent	0.208150108	-0.174741616	-0.332867993	-0.169007222	non_deg	non_deg	non_deg	non_deg	non_deg	0.349189887
Adsl	non_deg	6_Runx_independent	0.284055994	0.425561012	0.216676715	-0.119606869	non_deg	non_deg	non_deg	non_deg	non_deg	0.349177628
Nlrp10	non_deg	6_Runx_independent	0.265630331	0	-0.074890156	-0.213711944	non_deg	non_deg	non_deg	non_deg	non_deg	0.348949811
Saal1	non_deg	6_Runx_independent	0.117702331	0.003062383	0.175726905	-0.004121414	non_deg	non_deg	non_deg	non_deg	non_deg	0.348903825
Tnip2	non_deg	6_Runx_independent	0.16262166	0.280078471	-0.099719701	-0.155814599	non_deg	non_deg	non_deg	non_deg	non_deg	0.348454017
Exosc8	non_deg	6_Runx_independent	-0.009989781	0.123368831	0.230713049	-0.051435042	non_deg	non_deg	non_deg	non_deg	non_deg	0.348237393
Eri3	non_deg	6_Runx_independent	-0.043755672	-0.170349699	0.157136774	-0.083014944	non_deg	non_deg	non_deg	non_deg	non_deg	0.348093315
1700003C15Rik	non_deg	6_Runx_independent	0.300393601	0	-0.662984241	-0.674081175	non_deg	non_deg	non_deg	non_deg	non_deg	0.347900992
Cct5	non_deg	6_Runx_independent	0.16516975	0.303775636	0.092935548	-0.16788537	non_deg	non_deg	non_deg	non_deg	non_deg	0.347779883
Eif3l	non_deg	6_Runx_independent	0.406829135	0.487464653	0.005787492	-0.157227656	non_deg	non_deg	non_deg	non_deg	non_deg	0.347720273
Cd320	non_deg	6_Runx_independent	0.192329265	0.377698461	0.03812694	-0.156935271	non_deg	non_deg	non_deg	non_deg	non_deg	0.347714376
Ddx39	non_deg	6_Runx_independent	0.123335795	0.327233777	0.176197437	-0.26306987	non_deg	non_deg	non_deg	non_deg	non_deg	0.34711796
Arl5a	non_deg	6_Runx_independent	0.19264499	0.162971458	-0.401222727	-0.429140563	non_deg	non_deg	non_deg	non_deg	non_deg	0.346965561
Adam17	non_deg	6_Runx_independent	0.294025962	0.144324362	-0.107423531	-0.148908769	non_deg	non_deg	non_deg	non_deg	non_deg	0.346182831
Ipo7	non_deg	6_Runx_independent	0.225797414	0.238531083	0.263960284	-0.022398778	non_deg	non_deg	non_deg	non_deg	non_deg	0.345620133
Naa10	non_deg	6_Runx_independent	0.081241801	0.286079615	0.166082599	-0.041040334	non_deg	non_deg	non_deg	non_deg	non_deg	0.345566745
Kxd1	non_deg	6_Runx_independent	0.07521567	0.143917964	-0.03205125	-0.070071563	non_deg	non_deg	non_deg	non_deg	non_deg	0.345473436
Endog	non_deg	6_Runx_independent	0.286504072	0.414501128	0.113971521	-0.180705872	non_deg	non_deg	non_deg	non_deg	non_deg	0.345032592
Prps1	non_deg	6_Runx_independent	0.099964282	0.367364352	0.330246334	-0.020551649	non_deg	non_deg	non_deg	non_deg	non_deg	0.345011567
Uqcc1	non_deg	6_Runx_independent	0.130241101	0.171367118	0.032707675	-0.238318762	non_deg	non_deg	non_deg	non_deg	non_deg	0.344735027
Cd38	non_deg	6_Runx_independent	0.220209395	0	0	0	non_deg	non_deg	non_deg	non_deg	non_deg	0.34461452
Ppil1	non_deg	6_Runx_independent	0.058404884	0.194477417	0.175806987	-0.077270788	non_deg	non_deg	non_deg	non_deg	non_deg	0.344573793
Mdn1	non_deg	6_Runx_independent	0.289591363	0.352264869	0.206212308	-0.12273238	non_deg	non_deg	non_deg	non_deg	non_deg	0.344478247
Akip1	non_deg	6_Runx_independent	0.174184432	0.12586831	0.005324178	-0.083112279	non_deg	non_deg	non_deg	non_deg	non_deg	0.344360393
Uchl5	non_deg	6_Runx_independent	0.169248854	0.35305768	0.036258335	-0.291620287	non_deg	non_deg	non_deg	non_deg	non_deg	0.344292157
Mthfs	non_deg	6_Runx_independent	-0.043293336	-0.19197574	-0.29994918	-0.206032916	non_deg	non_deg	non_deg	non_deg	non_deg	0.344105059
Acad9	non_deg	6_Runx_independent	0.211367941	0.287720385	0.06656825	-0.146584127	non_deg	non_deg	non_deg	non_deg	non_deg	0.343622659
Impdh2	non_deg	6_Runx_independent	0.183504254	0.403828078	0.190188768	0.012953221	non_deg	non_deg	non_deg	non_deg	non_deg	0.343580825
Atpif1	non_deg	6_Runx_independent	-0.056212161	0.043721076	0.224686319	0.047804745	non_deg	non_deg	non_deg	non_deg	non_deg	0.343511341
Irf2bpl	non_deg	6_Runx_independent	-0.149645105	-0.32356838	0.087366102	0.010163412	non_deg	non_deg	non_deg	non_deg	non_deg	0.343430805
Hist1h3e	non_deg	6_Runx_independent	0.165640869	-0.054620648	0.042418465	-0.022074471	non_deg	non_deg	non_deg	non_deg	non_deg	0.3432229
Mrps24	non_deg	6_Runx_independent	0.0276631	0.124007809	0.112799752	-0.110502548	non_deg	non_deg	non_deg	non_deg	non_deg	0.342941839
Mrpl2	non_deg	6_Runx_independent	0.128359965	0.193409046	0.236149351	0.017192649	non_deg	non_deg	non_deg	non_deg	non_deg	0.342839952
E2f8	non_deg	6_Runx_independent	-0.046320462	0.053563841	0.061649589	-0.084112312	non_deg	non_deg	non_deg	non_deg	non_deg	0.342601789
Ndufaf7	non_deg	6_Runx_independent	-0.02752021	0.073048781	0.117322727	0.049640677	non_deg	non_deg	non_deg	non_deg	non_deg	0.3425174
Ccne1	non_deg	6_Runx_independent	0.044442964	0.17639545	0.15944168	-0.314100337	non_deg	non_deg	non_deg	non_deg	non_deg	0.342461054
Kctd13	non_deg	6_Runx_independent	0.224919815	0.24085841	-0.040093082	-0.138335628	non_deg	non_deg	non_deg	non_deg	non_deg	0.34199451
Mrps7	non_deg	6_Runx_independent	-0.187328455	0.109553228	0.287048665	-0.070719882	non_deg	non_deg	non_deg	non_deg	non_deg	0.341667028
Irf2bp2	non_deg	6_Runx_independent	-0.125386569	-0.240347088	-0.335185316	-0.021224459	non_deg	non_deg	non_deg	non_deg	non_deg	0.341497999
Acp1	non_deg	6_Runx_independent	0.096108451	0.183162066	0.115828627	-0.157433042	non_deg	non_deg	non_deg	non_deg	non_deg	0.341434257
Abcb10	non_deg	6_Runx_independent	-0.051351943	-0.021208122	0.121024393	-0.229901321	non_deg	non_deg	non_deg	non_deg	non_deg	0.341426819
Igbp1	non_deg	6_Runx_independent	-0.046328361	-0.191480188	0.00672161	0.092987309	non_deg	non_deg	non_deg	non_deg	non_deg	0.3413931
Relt	non_deg	6_Runx_independent	-0.01849817	0.320176554	-0.231749657	-0.202206873	non_deg	non_deg	non_deg	non_deg	non_deg	0.3410139
Alg5	non_deg	6_Runx_independent	0.190394576	0.288813282	0.048758388	-0.196912352	non_deg	non_deg	non_deg	non_deg	non_deg	0.34087623
Med6	non_deg	6_Runx_independent	0.019681318	0.018888991	-0.00231874	-0.061364169	non_deg	non_deg	non_deg	non_deg	non_deg	0.340790084
Noc3l	non_deg	6_Runx_independent	0.304378973	0.249387283	0.076773248	-0.209880628	non_deg	non_deg	non_deg	non_deg	non_deg	0.340690445
Jpt2	non_deg	6_Runx_independent	0.327176308	0.370298114	0.076283028	-0.142684097	non_deg	non_deg	non_deg	non_deg	non_deg	0.340644898
Epb41l3	non_deg	6_Runx_independent	0.201672922	0	-0.326748673	-0.56765766	non_deg	non_deg	non_deg	non_deg	non_deg	0.339881128
2310033P09Rik	non_deg	6_Runx_independent	0.280339939	0.25045981	-0.111206825	-0.098402429	non_deg	non_deg	non_deg	non_deg	non_deg	0.33982433
Gpr146	non_deg	6_Runx_independent	0.019002023	0.172727827	-0.147010336	0.033216833	non_deg	non_deg	non_deg	non_deg	non_deg	0.339634642
Tal1	non_deg	6_Runx_independent	0.049532465	0.00766497	0.16179653	0.069942886	non_deg	non_deg	non_deg	non_deg	non_deg	0.339383084
Krr1	non_deg	6_Runx_independent	0.158436772	0.1095662	0.114439688	-0.164264169	non_deg	non_deg	non_deg	non_deg	non_deg	0.339275962
Jmjd6	non_deg	6_Runx_independent	0.33791018	0.458286814	-0.013598798	-0.270115365	non_deg	non_deg	non_deg	non_deg	non_deg	0.339000237
Hist1h2ae	non_deg	6_Runx_independent	0.067793036	0.059698248	-0.004630402	-0.043033263	non_deg	non_deg	non_deg	non_deg	non_deg	0.338749285
Nfix	non_deg	6_Runx_independent	-0.082796554	-0.044234437	0.006669761	-0.036844533	non_deg	non_deg	non_deg	non_deg	non_deg	0.338694729
Tmem51	non_deg	6_Runx_independent	-0.014840834	0.280035944	-0.10888188	-0.124384126	non_deg	non_deg	non_deg	non_deg	non_deg	0.338433373
Swap70	non_deg	6_Runx_independent	-0.302046264	-0.365789809	-0.070166588	-0.185475513	non_deg	non_deg	non_deg	non_deg	non_deg	0.338270606
Dlst	non_deg	6_Runx_independent	-0.044446991	-0.000843777	0.040362357	-0.216324767	non_deg	non_deg	non_deg	non_deg	non_deg	0.337902557
Zfhx3	non_deg	6_Runx_independent	0.099176693	0.26091938	-0.335399728	-0.016402376	non_deg	non_deg	non_deg	non_deg	non_deg	0.337851198
Gapt	non_deg	6_Runx_independent	-0.120644982	0.087323502	-0.113812971	-0.144058321	non_deg	non_deg	non_deg	non_deg	non_deg	0.337455686
Mars	non_deg	6_Runx_independent	0.056383975	0.264701035	0.190293904	0.014235177	non_deg	non_deg	non_deg	non_deg	non_deg	0.337126625
Mrpl15	non_deg	6_Runx_independent	0.176407032	0.32890033	0.172747663	-0.110041031	non_deg	non_deg	non_deg	non_deg	non_deg	0.337028835
P4hb	non_deg	6_Runx_independent	0.21091044	0.342176985	0.079198548	-0.22307044	non_deg	non_deg	non_deg	non_deg	non_deg	0.336838056
Rnf219	non_deg	6_Runx_independent	0.01577039	0.177485469	0.13029342	-0.051130356	non_deg	non_deg	non_deg	non_deg	non_deg	0.336622123
Hoxb4	non_deg	6_Runx_independent	0.053606383	0.056668738	-0.212464849	-0.098200295	non_deg	non_deg	non_deg	non_deg	non_deg	0.336481523
Brd7	non_deg	6_Runx_independent	-0.06797492	-0.029586224	0.038818562	-0.19632659	non_deg	non_deg	non_deg	non_deg	non_deg	0.336479278
Lat2	non_deg	6_Runx_independent	0.463921263	0.384792622	0.18941934	0.287493839	non_deg	non_deg	non_deg	non_deg	non_deg	0.3358369
Ap1s1	non_deg	6_Runx_independent	0.041739372	0.143018719	0.093602719	-0.097444859	non_deg	non_deg	non_deg	non_deg	non_deg	0.335813927
Tomm20	non_deg	6_Runx_independent	0.193996002	0.330932821	0.100586081	-0.151195645	non_deg	non_deg	non_deg	non_deg	non_deg	0.335786337
Smdt1	non_deg	6_Runx_independent	-0.15800512	0.035366846	0.092436231	-0.096389737	non_deg	non_deg	non_deg	non_deg	non_deg	0.335708299
Notch2	non_deg	6_Runx_independent	0.100129569	0.039064226	-0.219828268	-0.282521857	non_deg	non_deg	non_deg	non_deg	non_deg	0.335663984
Ipo5	non_deg	6_Runx_independent	0.28797471	0.500165078	0.099959311	-0.204151078	non_deg	non_deg	non_deg	non_deg	non_deg	0.335614186
Elac2	non_deg	6_Runx_independent	0.166030433	0.299394406	0.252420845	-0.114373375	non_deg	non_deg	non_deg	non_deg	non_deg	0.335403797
Esd	non_deg	6_Runx_independent	0.119402744	0.110243906	-0.099502085	-0.131984081	non_deg	non_deg	non_deg	non_deg	non_deg	0.335395231
Hibch	non_deg	6_Runx_independent	0.077995754	0.131036179	0.026988957	-0.00103628	non_deg	non_deg	non_deg	non_deg	non_deg	0.335315784
Bcor	non_deg	6_Runx_independent	0.038293809	-0.181381011	-0.070216357	-0.280710534	non_deg	non_deg	non_deg	non_deg	non_deg	0.335291892
Bckdha	non_deg	6_Runx_independent	0.029376643	-0.130001934	-0.1245197	-0.0886216	non_deg	non_deg	non_deg	non_deg	non_deg	0.335196612
Ccdc115	non_deg	6_Runx_independent	0.253029851	0.197108952	-0.021302105	-0.243414784	non_deg	non_deg	non_deg	non_deg	non_deg	0.334829653
Gadd45b	non_deg	6_Runx_independent	0.267723895	0.10334613	0.00227789	0.238869417	non_deg	non_deg	non_deg	non_deg	non_deg	0.334738167
Slc25a10	non_deg	6_Runx_independent	0.027110787	0.17744056	0.155630928	-0.129955199	non_deg	non_deg	non_deg	non_deg	non_deg	0.334497886
Ttc32	non_deg	6_Runx_independent	0.053784421	0.033484188	-0.128715424	-0.191652078	non_deg	non_deg	non_deg	non_deg	non_deg	0.33422976
Oat	non_deg	6_Runx_independent	-0.131959598	0.195821584	0.083418343	-0.117273215	non_deg	non_deg	non_deg	non_deg	non_deg	0.333993713
Mafg	non_deg	6_Runx_independent	0.249869454	0.143941719	-0.164799881	-0.191974602	non_deg	non_deg	non_deg	non_deg	non_deg	0.333780079
D5Ertd579e	non_deg	6_Runx_independent	-0.066527643	0.046783703	0.013395919	-0.146303576	non_deg	non_deg	non_deg	non_deg	non_deg	0.333058567
Nit2	non_deg	6_Runx_independent	0.391116155	0.377000648	0.015206342	-0.060679317	non_deg	non_deg	non_deg	non_deg	non_deg	0.333037925
Mrpl50	non_deg	6_Runx_independent	0.193439816	0.367216429	0.038542885	-0.091815767	non_deg	non_deg	non_deg	non_deg	non_deg	0.332938053
Mrps27	non_deg	6_Runx_independent	0.136425298	0.175011965	0.069280931	-0.206752721	non_deg	non_deg	non_deg	non_deg	non_deg	0.332589705
Anln	non_deg	6_Runx_independent	-0.128203441	-0.153618736	0.196173955	-0.110526172	non_deg	non_deg	non_deg	non_deg	non_deg	0.332553005
Cse1l	non_deg	6_Runx_independent	0.079718974	0.251513207	0.246638466	-0.176569576	non_deg	non_deg	non_deg	non_deg	non_deg	0.332537931
Cdipt	non_deg	6_Runx_independent	0.154830347	0.269620281	-0.143417603	-0.336928223	non_deg	non_deg	non_deg	non_deg	non_deg	0.332295896
Aurka	non_deg	6_Runx_independent	-0.065834135	-0.24811951	0.076451724	-0.076878732	non_deg	non_deg	non_deg	non_deg	non_deg	0.332248832
Ccnf	non_deg	6_Runx_independent	0.048079764	-0.199640001	-0.063169034	-0.273712247	non_deg	non_deg	non_deg	non_deg	non_deg	0.33223175
Sf3b5	non_deg	6_Runx_independent	0.134182318	0.219386791	0.154630297	-0.039239991	non_deg	non_deg	non_deg	non_deg	non_deg	0.332156025
Nfya	non_deg	6_Runx_independent	0.044396087	0.307954168	-0.090231689	-0.263101372	non_deg	non_deg	non_deg	non_deg	non_deg	0.332151242
Kpna2	non_deg	6_Runx_independent	-0.072942313	-0.000630912	0.162115336	-0.292402151	non_deg	non_deg	non_deg	non_deg	non_deg	0.33210559
Clptm1l	non_deg	6_Runx_independent	0.255081101	0.234137489	-0.065742193	-0.220505026	non_deg	non_deg	non_deg	non_deg	non_deg	0.332012606
Dimt1	non_deg	6_Runx_independent	0.020252157	0.058205122	0.06052528	-0.123060458	non_deg	non_deg	non_deg	non_deg	non_deg	0.331867279
Zfyve19	non_deg	6_Runx_independent	0.156222041	0.078113294	0.041243706	-0.067611971	non_deg	non_deg	non_deg	non_deg	non_deg	0.331866324
U2af1	non_deg	6_Runx_independent	0.157774219	0.21854518	0.052246962	-0.211878847	non_deg	non_deg	non_deg	non_deg	non_deg	0.331769889
Mdc1	non_deg	6_Runx_independent	0.21283463	0.044096845	-0.136933748	-0.169563471	non_deg	non_deg	non_deg	non_deg	non_deg	0.331543765
Glrx5	non_deg	6_Runx_independent	0.16070489	0.32985259	0.09660729	-0.260860236	non_deg	non_deg	non_deg	non_deg	non_deg	0.331391495
Tuba1b	non_deg	6_Runx_independent	0.333676483	0.44301796	0.13954443	-0.176336637	non_deg	non_deg	non_deg	non_deg	non_deg	0.331156415
Lrpap1	non_deg	6_Runx_independent	-0.005331376	0.21753755	-0.04909745	-0.038386827	non_deg	non_deg	non_deg	non_deg	non_deg	0.33092727
Ipo13	non_deg	6_Runx_independent	0.039314537	0.156414644	0.171681715	-0.086530873	non_deg	non_deg	non_deg	non_deg	non_deg	0.330756141
Hps1	non_deg	6_Runx_independent	0.01890907	0.085469621	0.061387171	0.042009169	non_deg	non_deg	non_deg	non_deg	non_deg	0.330695181
B4galt6	non_deg	6_Runx_independent	-0.207907815	0	0	0	non_deg	non_deg	non_deg	non_deg	non_deg	0.330686847
Comtd1	non_deg	6_Runx_independent	0.348893538	0.508475751	0.155640682	-0.094432278	non_deg	non_deg	non_deg	non_deg	non_deg	0.330666813
Exosc1	non_deg	6_Runx_independent	0.169891097	0.223711386	0.226839725	-0.084151032	non_deg	non_deg	non_deg	non_deg	non_deg	0.330626033
Hoxa5	non_deg	6_Runx_independent	-0.111968313	-0.335010125	-0.090613751	-0.198726126	non_deg	non_deg	non_deg	non_deg	non_deg	0.330375321
Rap1b	non_deg	6_Runx_independent	0.018172178	0.074580018	-0.067537466	-0.110637214	non_deg	non_deg	non_deg	non_deg	non_deg	0.330337966
Mia2	non_deg	6_Runx_independent	0.075463738	0.091979369	-0.069931132	-0.282102584	non_deg	non_deg	non_deg	non_deg	non_deg	0.330141961
Lmnb1	non_deg	6_Runx_independent	0.395949159	0.504808494	0.092461834	-0.16985399	non_deg	non_deg	non_deg	non_deg	non_deg	0.329519312
Cmtm3	non_deg	6_Runx_independent	0.153401616	0.077202695	-0.191606601	-0.187932415	non_deg	non_deg	non_deg	non_deg	non_deg	0.329000896
Gamt	non_deg	6_Runx_independent	0.02805077	0.048967301	0.028870891	-0.115269145	non_deg	non_deg	non_deg	non_deg	non_deg	0.328656829
Brms1	non_deg	6_Runx_independent	0.009274337	-0.043914398	0.135424789	-0.038631555	non_deg	non_deg	non_deg	non_deg	non_deg	0.328468488
Eif3a	non_deg	6_Runx_independent	0.147346442	0.327641426	0.147535457	-0.191770062	non_deg	non_deg	non_deg	non_deg	non_deg	0.328422937
Eef1akmt4	non_deg	6_Runx_independent	0.189596041	0.438031135	0.106501918	-0.132030268	non_deg	non_deg	non_deg	non_deg	non_deg	0.328362753
Cyb5r1	non_deg	6_Runx_independent	0.212250713	0.458336915	-0.154366978	-0.395395761	non_deg	non_deg	non_deg	non_deg	non_deg	0.32830011
Ran	non_deg	6_Runx_independent	0.196517969	0.413448105	0.1719107	-0.187101216	non_deg	non_deg	non_deg	non_deg	non_deg	0.327969904
Nln	non_deg	6_Runx_independent	0.100418505	-0.058389931	0.063557884	-0.081629754	non_deg	non_deg	non_deg	non_deg	non_deg	0.327875854
Bysl	non_deg	6_Runx_independent	0.382501087	0.557624966	0.177073239	-0.128958335	non_deg	non_deg	non_deg	non_deg	non_deg	0.327743683
Tceanc2	non_deg	6_Runx_independent	-0.032139088	-0.086409622	-0.101761812	-0.034178652	non_deg	non_deg	non_deg	non_deg	non_deg	0.327717238
Eftud2	non_deg	6_Runx_independent	0.0788108	0.307180088	0.171843785	-0.155881174	non_deg	non_deg	non_deg	non_deg	non_deg	0.327592898
Mpzl1	non_deg	6_Runx_independent	0	0	0	0	non_deg	non_deg	non_deg	non_deg	non_deg	0.326861786
Ddx49	non_deg	6_Runx_independent	0.107385964	0.209973903	0.147029752	-0.062085632	non_deg	non_deg	non_deg	non_deg	non_deg	0.326771212
Tcp1	non_deg	6_Runx_independent	0.297207789	0.349467079	0.192531964	-0.15308531	non_deg	non_deg	non_deg	non_deg	non_deg	0.326646239
Ppdpf	non_deg	6_Runx_independent	-0.253765391	-0.313455852	-0.079306873	-0.251823824	non_deg	non_deg	non_deg	non_deg	non_deg	0.326496244
Dusp7	non_deg	6_Runx_independent	0.250121751	0.344826224	-0.184371439	-0.232842769	non_deg	non_deg	non_deg	non_deg	non_deg	0.32590776
Eef1akmt1	non_deg	6_Runx_independent	0.194991544	0.261317358	0.000531771	-0.11811568	non_deg	non_deg	non_deg	non_deg	non_deg	0.325754387
Fasl	non_deg	6_Runx_independent	0.337407586	0.504538454	0.332126849	-0.100129221	non_deg	non_deg	non_deg	non_deg	non_deg	0.325517461
Zfp263	non_deg	6_Runx_independent	-0.07034251	0.165537213	-0.062932296	-0.143870433	non_deg	non_deg	non_deg	non_deg	non_deg	0.325503946
Tst	non_deg	6_Runx_independent	0.21936549	0.213569824	-0.003932327	-0.395051583	non_deg	non_deg	non_deg	non_deg	non_deg	0.32549053
Snx20	non_deg	6_Runx_independent	0.156753251	-0.041174869	-0.507318217	-0.267443006	non_deg	non_deg	non_deg	non_deg	non_deg	0.325347077
Trim6	non_deg	6_Runx_independent	0.034546453	-0.006472	0	0	non_deg	non_deg	non_deg	non_deg	non_deg	0.325201733
Cep63	non_deg	6_Runx_independent	0.083577565	0.015854657	0.055214078	-0.149699678	non_deg	non_deg	non_deg	non_deg	non_deg	0.324860679
Pik3r6	non_deg	6_Runx_independent	-0.17646912	0.066705397	-0.157892737	-0.037788563	non_deg	non_deg	non_deg	non_deg	non_deg	0.324515184
Yars	non_deg	6_Runx_independent	0.08094518	0.338315867	0.261840155	-0.066187835	non_deg	non_deg	non_deg	non_deg	non_deg	0.324343055
Eci1	non_deg	6_Runx_independent	0.154677986	0.470543353	-0.034179708	-0.044923001	non_deg	non_deg	non_deg	non_deg	non_deg	0.324306941
Psma7	non_deg	6_Runx_independent	0.24225704	0.391481859	0.052084508	-0.145186428	non_deg	non_deg	non_deg	non_deg	non_deg	0.324244562
Sav1	non_deg	6_Runx_independent	0.313635534	0.438994556	-0.108986759	-0.195629687	non_deg	non_deg	non_deg	non_deg	non_deg	0.3242278
Dus3l	non_deg	6_Runx_independent	0.046840737	0.112594391	-0.071809374	0.022162402	non_deg	non_deg	non_deg	non_deg	non_deg	0.324214261
Dus1l	non_deg	6_Runx_independent	0.133495583	0.335094903	0.211677994	-0.140913785	non_deg	non_deg	non_deg	non_deg	non_deg	0.32311898
Aatf	non_deg	6_Runx_independent	0.150139457	0.294507369	0.219239519	-0.105125108	non_deg	non_deg	non_deg	non_deg	non_deg	0.323066332
Cenpx	non_deg	6_Runx_independent	0.183985421	0.247005364	0.061066891	-0.11920357	non_deg	non_deg	non_deg	non_deg	non_deg	0.322933228
Dnaja2	non_deg	6_Runx_independent	0.146267105	0.209663192	0.072257536	-0.149415494	non_deg	non_deg	non_deg	non_deg	non_deg	0.322875039
Thap4	non_deg	6_Runx_independent	0.099864418	0.247052871	0.060285296	-0.104944929	non_deg	non_deg	non_deg	non_deg	non_deg	0.322645788
Pdia3	non_deg	6_Runx_independent	0.107513604	0.377791937	-0.015169112	-0.317644809	non_deg	non_deg	non_deg	non_deg	non_deg	0.322354051
Rybp	non_deg	6_Runx_independent	-0.085430388	-0.053195719	-0.120942381	-0.147682179	non_deg	non_deg	non_deg	non_deg	non_deg	0.322235925
Cep83	non_deg	6_Runx_independent	0.108733948	0.341950599	0.043413597	-0.157857644	non_deg	non_deg	non_deg	non_deg	non_deg	0.322206959
Ccdc58	non_deg	6_Runx_independent	0.227786951	0.255945902	0.071884644	-0.031482209	non_deg	non_deg	non_deg	non_deg	non_deg	0.322108828
Nin	non_deg	6_Runx_independent	-0.312762693	-0.334410825	0.322259018	0.036210312	non_deg	non_deg	non_deg	non_deg	non_deg	0.322031625
Kansl2	non_deg	6_Runx_independent	0.190685939	0.182745361	0.150036653	-0.180499335	non_deg	non_deg	non_deg	non_deg	non_deg	0.322024859
Fdxr	non_deg	6_Runx_independent	0.253297377	0.359090329	0.099895	-0.01238603	non_deg	non_deg	non_deg	non_deg	non_deg	0.321878848
Atp23	non_deg	6_Runx_independent	0.310036229	0.496377904	0.058696663	-0.203713874	non_deg	non_deg	non_deg	non_deg	non_deg	0.321275149
Usf1	non_deg	6_Runx_independent	-0.142237215	-0.048780451	-0.015906433	0.023472654	non_deg	non_deg	non_deg	non_deg	non_deg	0.321145345
Paf1	non_deg	6_Runx_independent	0.024852831	0.00341035	0.124901018	-0.079440995	non_deg	non_deg	non_deg	non_deg	non_deg	0.32110123
Guk1	non_deg	6_Runx_independent	0.324248256	0.449738785	0.152209261	-0.192544684	non_deg	non_deg	non_deg	non_deg	non_deg	0.321023461
Ninj1	non_deg	6_Runx_independent	0.157827799	0.313702303	0.114455107	0.238858922	non_deg	non_deg	non_deg	non_deg	non_deg	0.320892916
Mrpl35	non_deg	6_Runx_independent	0.246681138	0.308690766	0.114992093	-0.211585394	non_deg	non_deg	non_deg	non_deg	non_deg	0.320629833
Nfs1	non_deg	6_Runx_independent	0.101398096	0.098065108	0.042370017	-0.045110099	non_deg	non_deg	non_deg	non_deg	non_deg	0.320146696
Med8	non_deg	6_Runx_independent	-0.064460409	0.096496816	-0.0524866	-0.171516457	non_deg	non_deg	non_deg	non_deg	non_deg	0.319891769
Praf2	non_deg	6_Runx_independent	-0.174320476	-0.094040686	0.07342791	-0.14415558	non_deg	non_deg	non_deg	non_deg	non_deg	0.319537218
Bckdk	non_deg	6_Runx_independent	0.126129471	0.134332085	0.088966531	-0.153284797	non_deg	non_deg	non_deg	non_deg	non_deg	0.31950417
Ubash3b	non_deg	6_Runx_independent	0.388858955	0.422175303	-0.271560258	-0.573455628	non_deg	non_deg	non_deg	non_deg	non_deg	0.319383429
Ndufb8	non_deg	6_Runx_independent	-0.032691777	0.132845002	0.103902935	-0.100210169	non_deg	non_deg	non_deg	non_deg	non_deg	0.319316604
Aunip	non_deg	6_Runx_independent	0.16737107	0.360885182	0.223124377	0.11013971	non_deg	non_deg	non_deg	non_deg	non_deg	0.31918979
Eif2b5	non_deg	6_Runx_independent	0.101443327	0.277341474	0.15503174	-0.235627799	non_deg	non_deg	non_deg	non_deg	non_deg	0.319118679
Gng10	non_deg	6_Runx_independent	0.037270156	0.087698926	-0.048985833	-0.077509222	non_deg	non_deg	non_deg	non_deg	non_deg	0.318956252
Selenon	non_deg	6_Runx_independent	0.210377868	0.188333076	-0.154342598	-0.239315612	non_deg	non_deg	non_deg	non_deg	non_deg	0.318788768
Atp6ap1	non_deg	6_Runx_independent	-0.099534236	0.017413597	-0.218769899	-0.202369784	non_deg	non_deg	non_deg	non_deg	non_deg	0.318520976
Rpp30	non_deg	6_Runx_independent	0.075744889	-0.035100828	0.139025691	-0.009704795	non_deg	non_deg	non_deg	non_deg	non_deg	0.318356282
Rhob	non_deg	6_Runx_independent	0.355065563	0.405831811	-0.470150175	-0.252973127	non_deg	non_deg	non_deg	non_deg	non_deg	0.318340319
Xpo5	non_deg	6_Runx_independent	0.064769633	0.313548192	0.135190708	0.004076472	non_deg	non_deg	non_deg	non_deg	non_deg	0.318215992
Elk3	non_deg	6_Runx_independent	-0.141186676	-0.231657472	-0.235933382	-0.360018979	non_deg	non_deg	non_deg	non_deg	non_deg	0.318164401
Psma4	non_deg	6_Runx_independent	0.156378745	0.225356632	-0.021763736	-0.309173346	non_deg	non_deg	non_deg	non_deg	non_deg	0.318146031
Csf2ra	non_deg	6_Runx_independent	-0.057048942	-0.164824029	-0.09618144	-0.180053387	non_deg	non_deg	non_deg	non_deg	non_deg	0.318099653
Tmem268	non_deg	6_Runx_independent	0.047202271	0.183769463	0.094385912	0.084787863	non_deg	non_deg	non_deg	non_deg	non_deg	0.318001832
Slc35a4	non_deg	6_Runx_independent	0.132001508	0.190404919	0.116284544	-0.033846215	non_deg	non_deg	non_deg	non_deg	non_deg	0.317984769
Bud23	non_deg	6_Runx_independent	0.199009368	0.149885121	0.110879637	-0.10863034	non_deg	non_deg	non_deg	non_deg	non_deg	0.317776488
Hist1h3d	non_deg	6_Runx_independent	-0.14567296	-0.121794904	0.162132432	0.067506025	non_deg	non_deg	non_deg	non_deg	non_deg	0.31757959
Net1	non_deg	6_Runx_independent	0.003711934	-0.10077246	-0.010440092	-0.22406402	non_deg	non_deg	non_deg	non_deg	non_deg	0.317444982
Slc6a6	non_deg	6_Runx_independent	-0.151393323	-0.060939622	-0.113260472	-0.204204531	non_deg	non_deg	non_deg	non_deg	non_deg	0.317423347
Snx7	non_deg	6_Runx_independent	0.123267573	0.109706567	-0.096211891	-0.22558802	non_deg	non_deg	non_deg	non_deg	non_deg	0.31711666
Spns1	non_deg	6_Runx_independent	0.102745877	0.161027382	0.081711593	0.077754305	non_deg	non_deg	non_deg	non_deg	non_deg	0.316946581
Dnajc11	non_deg	6_Runx_independent	0.133474089	0.297036406	0.188297175	-0.131501223	non_deg	non_deg	non_deg	non_deg	non_deg	0.316372794
Nfu1	non_deg	6_Runx_independent	0.101315472	0.239175031	-0.008219349	-0.146319072	non_deg	non_deg	non_deg	non_deg	non_deg	0.316327662
Itpripl1	non_deg	6_Runx_independent	0.114942008	-0.098878879	-0.163452777	-0.17957565	non_deg	non_deg	non_deg	non_deg	non_deg	0.316268037
Mrpl28	non_deg	6_Runx_independent	0.088738244	0.071171017	0.152880071	-0.104305343	non_deg	non_deg	non_deg	non_deg	non_deg	0.316254112
Dhrs13	non_deg	6_Runx_independent	0.041808657	0.193620286	0.217385182	-0.018759575	non_deg	non_deg	non_deg	non_deg	non_deg	0.315960199
Psmd14	non_deg	6_Runx_independent	0.039467201	0.093783467	0.111446457	-0.203185297	non_deg	non_deg	non_deg	non_deg	non_deg	0.315643822
Chchd10	non_deg	6_Runx_independent	0.400913534	0.397134159	0.112870161	-0.10443829	non_deg	non_deg	non_deg	non_deg	non_deg	0.3154813
Lipe	non_deg	6_Runx_independent	-0.234543835	-0.238154796	-0.008880034	-0.055813186	non_deg	non_deg	non_deg	non_deg	non_deg	0.315443011
Rpp14	non_deg	6_Runx_independent	0.074167233	0.257669772	0.144009376	-0.111313489	non_deg	non_deg	non_deg	non_deg	non_deg	0.315389468
Psmd6	non_deg	6_Runx_independent	0.049435671	0.147597338	0.070502825	-0.153970476	non_deg	non_deg	non_deg	non_deg	non_deg	0.315201539
Armcx6	non_deg	6_Runx_independent	0.057014644	0.116497007	-0.005469689	0	non_deg	non_deg	non_deg	non_deg	non_deg	0.315131772
Cox4i1	non_deg	6_Runx_independent	0.160236673	0.259731017	-0.039201947	-0.131492485	non_deg	non_deg	non_deg	non_deg	non_deg	0.31476318
Riok2	non_deg	6_Runx_independent	0.025154892	0.183280667	0.096150277	-0.090630501	non_deg	non_deg	non_deg	non_deg	non_deg	0.314717926
Bloc1s4	non_deg	6_Runx_independent	-0.01599922	0.24043552	-0.04113579	-0.145702084	non_deg	non_deg	non_deg	non_deg	non_deg	0.314482307
Cpsf3	non_deg	6_Runx_independent	0.143716733	0.459910169	0.028265076	-0.071145601	non_deg	non_deg	non_deg	non_deg	non_deg	0.314292551
Ntmt1	non_deg	6_Runx_independent	0.104778192	0.286078622	0.107752432	-0.142054779	non_deg	non_deg	non_deg	non_deg	non_deg	0.313911749
Slc35b2	non_deg	6_Runx_independent	0.206216739	0.313407139	-0.035400356	-0.209159908	non_deg	non_deg	non_deg	non_deg	non_deg	0.313891776
Itga1	non_deg	6_Runx_independent	0	0	0	0	non_deg	non_deg	non_deg	non_deg	non_deg	0.313775411
Cltb	non_deg	6_Runx_independent	-0.353205944	-0.39462017	-0.339265482	-0.57398842	non_deg	non_deg	non_deg	non_deg	non_deg	0.313617408
Ddhd2	non_deg	6_Runx_independent	0.08943164	0.035958502	-0.049139803	-0.110508743	non_deg	non_deg	non_deg	non_deg	non_deg	0.31335271
Wdr34	non_deg	6_Runx_independent	0.152136904	0.128113294	0.231141022	-0.079857076	non_deg	non_deg	non_deg	non_deg	non_deg	0.313190243
Mrpl54	non_deg	6_Runx_independent	0.125555802	0.169158831	0.035406141	-0.146881093	non_deg	non_deg	non_deg	non_deg	non_deg	0.31283913
Eif4e	non_deg	6_Runx_independent	0.097307601	0.225772672	0.109600068	-0.196115763	non_deg	non_deg	non_deg	non_deg	non_deg	0.312447036
Pprc1	non_deg	6_Runx_independent	0.221032282	0.35025029	0.294196277	-0.032479228	non_deg	non_deg	non_deg	non_deg	non_deg	0.312413903
Fcgrt	non_deg	6_Runx_independent	0	0	-0.150119108	0	non_deg	non_deg	non_deg	non_deg	non_deg	0.312332763
Prkcd	non_deg	6_Runx_independent	0.253811804	0.41074448	-0.429016168	-0.390237732	non_deg	non_deg	non_deg	non_deg	non_deg	0.31233051
Rcc1l	non_deg	6_Runx_independent	0.175810932	0.281917163	0.16637124	-0.026709629	non_deg	non_deg	non_deg	non_deg	non_deg	0.312252764
Cox19	non_deg	6_Runx_independent	0.043672189	0.025896093	0.08697141	-0.095620898	non_deg	non_deg	non_deg	non_deg	non_deg	0.312202273
Gpr160	non_deg	6_Runx_independent	0.112635866	-0.015841241	0.155824661	0.401411059	non_deg	non_deg	non_deg	non_deg	non_deg	0.312187874
Il1r2	non_deg	6_Runx_independent	-0.830016076	-0.280785605	0.819248958	0	non_deg	non_deg	non_deg	non_deg	non_deg	0.312178151
Zdhhc13	non_deg	6_Runx_independent	-0.055196297	-0.110163371	0.143187639	0.018549271	non_deg	non_deg	non_deg	non_deg	non_deg	0.312158085
Ptafr	non_deg	6_Runx_independent	0	0	-0.23594784	0	non_deg	non_deg	non_deg	non_deg	non_deg	0.312123167
Slc8a1	non_deg	6_Runx_independent	-0.080167545	0.018486584	0	0	non_deg	non_deg	non_deg	non_deg	non_deg	0.31201536
Jaml	non_deg	6_Runx_independent	-0.16006023	-0.351385598	0	-0.181918603	non_deg	non_deg	non_deg	non_deg	non_deg	0.311698979
Gm15261	non_deg	6_Runx_independent	-0.008260379	0.096912794	-0.192108178	0.07881078	non_deg	non_deg	non_deg	non_deg	non_deg	0.311636862
Etf1	non_deg	6_Runx_independent	0.052771235	0.161862772	0.176304754	-0.249249557	non_deg	non_deg	non_deg	non_deg	non_deg	0.311244128
Oser1	non_deg	6_Runx_independent	-0.060412887	-0.020636333	-0.029857048	-0.142178159	non_deg	non_deg	non_deg	non_deg	non_deg	0.311232946
Dalrd3	non_deg	6_Runx_independent	-0.050413239	-0.124295941	0.058874975	-0.067552099	non_deg	non_deg	non_deg	non_deg	non_deg	0.310710944
Abcc4	non_deg	6_Runx_independent	0.154403416	0.171572139	0.128805768	-0.167309857	non_deg	non_deg	non_deg	non_deg	non_deg	0.310545809
Lrrfip1	non_deg	6_Runx_independent	0.053461313	0.263820323	0.018979856	-0.031832171	non_deg	non_deg	non_deg	non_deg	non_deg	0.310119176
Nudt9	non_deg	6_Runx_independent	0.020944715	0.131741886	0.032097072	-0.109060036	non_deg	non_deg	non_deg	non_deg	non_deg	0.310000616
Gga2	non_deg	6_Runx_independent	-0.0023677	0.062253463	0.200391413	0.065599445	non_deg	non_deg	non_deg	non_deg	non_deg	0.309764557
Prdx1	non_deg	6_Runx_independent	0.043623942	-0.105077683	-0.077805957	-0.303713597	non_deg	non_deg	non_deg	non_deg	non_deg	0.309397144
Dse	non_deg	6_Runx_independent	0	0	-0.350690518	-0.325729286	non_deg	non_deg	non_deg	non_deg	non_deg	0.308959106
Polr3e	non_deg	6_Runx_independent	0.108438635	0.406179066	0.074698292	-0.092642649	non_deg	non_deg	non_deg	non_deg	non_deg	0.308633872
St3gal2	non_deg	6_Runx_independent	0.042994911	0.27226332	-0.458138292	-0.534430103	non_deg	non_deg	non_deg	non_deg	non_deg	0.308463562
Whrn	non_deg	6_Runx_independent	-0.141844648	-0.118942295	0.282788047	0.014244078	non_deg	non_deg	non_deg	non_deg	non_deg	0.308306277
Lsm2	non_deg	6_Runx_independent	0.348306855	0.441347143	-0.026869037	-0.204353977	non_deg	non_deg	non_deg	non_deg	non_deg	0.308267556
E2f7	non_deg	6_Runx_independent	0.254540016	-0.048032783	-0.082622576	-0.134574588	non_deg	non_deg	non_deg	non_deg	non_deg	0.308202157
Mrpl51	non_deg	6_Runx_independent	0.037781308	0.079457791	0.149909519	-0.055258091	non_deg	non_deg	non_deg	non_deg	non_deg	0.307873549
Gm49207	non_deg	6_Runx_independent	0.06729741	0.060232087	0.096964674	0.032440894	non_deg	non_deg	non_deg	non_deg	non_deg	0.307810564
Btla	non_deg	6_Runx_independent	0	0	0	0	non_deg	non_deg	non_deg	non_deg	non_deg	0.307803869
Cmtm8	non_deg	6_Runx_independent	-0.261502169	-0.235870527	-0.363758108	-0.389694094	non_deg	non_deg	non_deg	non_deg	non_deg	0.307733293
Anp32b	non_deg	6_Runx_independent	0.100805332	0.185433158	0.154156165	-0.113285809	non_deg	non_deg	non_deg	non_deg	non_deg	0.307443185
Nostrin	non_deg	6_Runx_independent	0	0	0	0	non_deg	non_deg	non_deg	non_deg	non_deg	0.30738386
Nup153	non_deg	6_Runx_independent	0.060646624	0.126395292	-0.00954135	-0.063164114	non_deg	non_deg	non_deg	non_deg	non_deg	0.307290965
Tmem259	non_deg	6_Runx_independent	0.047200555	0.090568634	0.065434954	-0.050111671	non_deg	non_deg	non_deg	non_deg	non_deg	0.307209398
Phtf2	non_deg	6_Runx_independent	0.099940988	0.140895409	-0.03078385	-0.193847632	non_deg	non_deg	non_deg	non_deg	non_deg	0.306872121
Dgkd	non_deg	6_Runx_independent	0.183842471	0.188054732	-0.250044716	-0.250240063	non_deg	non_deg	non_deg	non_deg	non_deg	0.306626736
Txndc15	non_deg	6_Runx_independent	0.061261809	-0.007246518	-0.061095244	-0.102100054	non_deg	non_deg	non_deg	non_deg	non_deg	0.306505559
Ttc39c	non_deg	6_Runx_independent	0.051773456	0.056787703	0.191261554	0	non_deg	non_deg	non_deg	non_deg	non_deg	0.30629262
Mapk8	non_deg	6_Runx_independent	-0.027946733	-0.21422541	-0.304011106	-0.315950018	non_deg	non_deg	non_deg	non_deg	non_deg	0.306187192
Mtfp1	non_deg	6_Runx_independent	0.062592923	0.239110698	0.224767782	-0.139533666	non_deg	non_deg	non_deg	non_deg	non_deg	0.306039715
Mcmbp	non_deg	6_Runx_independent	0.064581136	0.070493975	0.109889151	-0.061113536	non_deg	non_deg	non_deg	non_deg	non_deg	0.305799621
Nufip1	non_deg	6_Runx_independent	0.112159498	0.273960084	0.156330562	0.001878765	non_deg	non_deg	non_deg	non_deg	non_deg	0.305718593
G430095P16Rik	non_deg	6_Runx_independent	0.082500863	0.200026831	-0.236370117	-0.22543231	non_deg	non_deg	non_deg	non_deg	non_deg	0.305570524
Gm42031	non_deg	6_Runx_independent	0.007540079	0.021153922	-0.136656904	0	non_deg	non_deg	non_deg	non_deg	non_deg	0.305476658
Hsd17b10	non_deg	6_Runx_independent	0.178863369	0.232277905	-0.089819411	-0.033720198	non_deg	non_deg	non_deg	non_deg	non_deg	0.305392903
Zc2hc1a	non_deg	6_Runx_independent	-0.005658823	-0.147946955	0.011640349	0.006370532	non_deg	non_deg	non_deg	non_deg	non_deg	0.305134279
Gtf2f2	non_deg	6_Runx_independent	0.117054022	0.299972532	0.086436053	-0.11055406	non_deg	non_deg	non_deg	non_deg	non_deg	0.30482248
Wsb1	non_deg	6_Runx_independent	-0.012731738	-0.001367398	-0.150161087	-0.109068624	non_deg	non_deg	non_deg	non_deg	non_deg	0.304747973
Ahcyl1	non_deg	6_Runx_independent	0.015105873	-0.051128191	-0.047169973	-0.15866231	non_deg	non_deg	non_deg	non_deg	non_deg	0.304576568
Atp6v1c1	non_deg	6_Runx_independent	0.095058686	-0.010647164	-0.084100074	-0.160822191	non_deg	non_deg	non_deg	non_deg	non_deg	0.304556883
Alas1	non_deg	6_Runx_independent	0.136226461	0.12624956	-0.269241105	-0.053420461	non_deg	non_deg	non_deg	non_deg	non_deg	0.304466415
Urm1	non_deg	6_Runx_independent	0.186056344	-0.027639126	-0.094953276	-0.241979585	non_deg	non_deg	non_deg	non_deg	non_deg	0.304050939
Mrps18b	non_deg	6_Runx_independent	0.251666595	0.381555228	0.218023392	-0.193633248	non_deg	non_deg	non_deg	non_deg	non_deg	0.304003815
Hdgf	non_deg	6_Runx_independent	0.06556481	0.175635609	0.203183002	-0.134093151	non_deg	non_deg	non_deg	non_deg	non_deg	0.303879139
Sdad1	non_deg	6_Runx_independent	0.129324353	0.250625784	0.261716639	0.07017396	non_deg	non_deg	non_deg	non_deg	non_deg	0.303595599
Slc3a2	non_deg	6_Runx_independent	0.10350501	0.073400819	0.044454609	0.028901143	non_deg	non_deg	non_deg	non_deg	non_deg	0.303569008
Acad8	non_deg	6_Runx_independent	0.071283962	0.042406281	-0.068770369	-0.081132411	non_deg	non_deg	non_deg	non_deg	non_deg	0.303551908
5430427O19Rik	non_deg	6_Runx_independent	-0.220410223	-0.225889066	0.083386684	0.187646362	non_deg	non_deg	non_deg	non_deg	non_deg	0.303445673
BC004004	non_deg	6_Runx_independent	0.129546645	0.067915709	-0.027933563	0.014299503	non_deg	non_deg	non_deg	non_deg	non_deg	0.303185776
Srpk1	non_deg	6_Runx_independent	0.004771587	0.044267052	0.136301103	-0.144649874	non_deg	non_deg	non_deg	non_deg	non_deg	0.302906357
Slc16a13	non_deg	6_Runx_independent	0.243719635	0.191303074	-0.080696224	-0.119758978	non_deg	non_deg	non_deg	non_deg	non_deg	0.302875764
Adora3	non_deg	6_Runx_independent	0	-0.082804762	0.158759716	0	non_deg	non_deg	non_deg	non_deg	non_deg	0.302372987
Ercc8	non_deg	6_Runx_independent	0.10495766	0.126578525	0.122733503	-0.042688184	non_deg	non_deg	non_deg	non_deg	non_deg	0.302258305
Hipk2	non_deg	6_Runx_independent	-0.294423577	-0.247114761	0.134939706	0.221929586	non_deg	non_deg	non_deg	non_deg	non_deg	0.301758549
Plbd2	non_deg	6_Runx_independent	-0.078291048	-0.023317795	-0.052450405	-0.066566463	non_deg	non_deg	non_deg	non_deg	non_deg	0.301074216
9430038I01Rik	non_deg	6_Runx_independent	0.161546786	0.254149119	-0.096963241	-0.199919231	non_deg	non_deg	non_deg	non_deg	non_deg	0.300893287
Hist1h1a	non_deg	6_Runx_independent	0.054963142	-0.178047659	0.075769913	-0.106989341	non_deg	non_deg	non_deg	non_deg	non_deg	0.30072865
Stoml2	non_deg	6_Runx_independent	0.119177524	0.210335221	0.254432187	0.044441247	non_deg	non_deg	non_deg	non_deg	non_deg	0.300715349
Ahcy	non_deg	6_Runx_independent	0.191145944	0.279952368	0.084903325	-0.082830667	non_deg	non_deg	non_deg	non_deg	non_deg	0.300637207
Rwdd1	non_deg	6_Runx_independent	0.126703355	0.187419633	0.023245998	-0.208537371	non_deg	non_deg	non_deg	non_deg	non_deg	0.300586608
Rcan1	non_deg	6_Runx_independent	0.272221746	0.168795721	-0.008352247	-0.059552157	non_deg	non_deg	non_deg	non_deg	non_deg	0.300445974
Tyw1	non_deg	6_Runx_independent	0.081722708	-0.029811471	0.049629984	-0.175837819	non_deg	non_deg	non_deg	non_deg	non_deg	0.3004167
Plekha3	non_deg	6_Runx_independent	-0.038620141	0.018618001	-0.039940046	-0.309761835	non_deg	non_deg	non_deg	non_deg	non_deg	0.300368291
Elavl1	non_deg	6_Runx_independent	-0.026517092	0.126666797	0.05171789	-0.186667198	non_deg	non_deg	non_deg	non_deg	non_deg	0.300284805
Gm13203	non_deg	6_Runx_independent	0.186306539	0.357406038	0.05168574	0	non_deg	non_deg	non_deg	non_deg	non_deg	0.30014106
Mybl2	non_deg	6_Runx_independent	0.231547428	0.363552974	0.384661047	0.094156499	non_deg	non_deg	non_deg	non_deg	non_deg	0.300053861
Srsf9	non_deg	6_Runx_independent	-0.017026993	0.133740317	-0.025715024	-0.151706974	non_deg	non_deg	non_deg	non_deg	non_deg	0.299784154
Actr2	non_deg	6_Runx_independent	-0.083167539	-0.003662772	-0.16004765	-0.21113783	non_deg	non_deg	non_deg	non_deg	non_deg	0.299386404
Cds1	non_deg	6_Runx_independent	0	0	0	0	non_deg	non_deg	non_deg	non_deg	non_deg	0.299366996
Mrps35	non_deg	6_Runx_independent	0.150871739	0.202684673	0.061977763	-0.129289712	non_deg	non_deg	non_deg	non_deg	non_deg	0.299304331
Nr4a1	non_deg	6_Runx_independent	0.346914792	0.134979151	-0.336648432	-0.290119046	non_deg	non_deg	non_deg	non_deg	non_deg	0.299222436
Usp46	non_deg	6_Runx_independent	0.322490188	0.319734955	-0.118466095	-0.147403916	non_deg	non_deg	non_deg	non_deg	non_deg	0.299127402
Pycrl	non_deg	6_Runx_independent	0.360443264	0.468159586	0.116838096	-0.179897373	non_deg	non_deg	non_deg	non_deg	non_deg	0.299008398
Ccnb1ip1	non_deg	6_Runx_independent	0.155424051	0	0	0	non_deg	non_deg	non_deg	non_deg	non_deg	0.298887894
Slc43a3	non_deg	6_Runx_independent	-0.010144662	0.059572803	0.139759306	-0.039497961	non_deg	non_deg	non_deg	non_deg	non_deg	0.298661338
Tomm22	non_deg	6_Runx_independent	0.148470611	0.221178537	-0.005000946	-0.143583218	non_deg	non_deg	non_deg	non_deg	non_deg	0.298363272
Bid	non_deg	6_Runx_independent	-0.373645534	-0.218743099	0.054955206	-0.343010272	non_deg	non_deg	non_deg	non_deg	non_deg	0.298315423
Elmsan1	non_deg	6_Runx_independent	0.163553497	0.182668252	0.005744307	-0.081442484	non_deg	non_deg	non_deg	non_deg	non_deg	0.298284337
Ppfibp1	non_deg	6_Runx_independent	0.182186928	-0.00859661	0.03247676	-0.110343804	non_deg	non_deg	non_deg	non_deg	non_deg	0.298130183
Rpl31	non_deg	6_Runx_independent	0.237506574	0.374900696	0.049330813	-0.125541475	non_deg	non_deg	non_deg	non_deg	non_deg	0.298106269
Wdr36	non_deg	6_Runx_independent	0.146194579	0.191413097	0.142602632	-0.135628235	non_deg	non_deg	non_deg	non_deg	non_deg	0.297982613
Jtb	non_deg	6_Runx_independent	0.127730497	-0.081999629	-0.018267621	-0.098623087	non_deg	non_deg	non_deg	non_deg	non_deg	0.297875309
Utp15	non_deg	6_Runx_independent	0.060468265	0.169535064	0.117425823	-0.130443607	non_deg	non_deg	non_deg	non_deg	non_deg	0.297839015
Stip1	non_deg	6_Runx_independent	0.037394651	0.14809164	0.175774116	-0.17903861	non_deg	non_deg	non_deg	non_deg	non_deg	0.297741733
Alg6	non_deg	6_Runx_independent	0.092306518	0.104135005	-0.066541538	-0.024418871	non_deg	non_deg	non_deg	non_deg	non_deg	0.297534549
Arl6	non_deg	6_Runx_independent	-0.269226601	-0.441564667	0.027483286	-0.091016459	non_deg	non_deg	non_deg	non_deg	non_deg	0.297470824
Zbtb7b	non_deg	6_Runx_independent	0	0	-0.29738033	-0.407398711	non_deg	non_deg	non_deg	non_deg	non_deg	0.297224862
Csnk1e	non_deg	6_Runx_independent	-0.350233067	-0.475042986	0.165203246	0.015578637	non_deg	non_deg	non_deg	non_deg	non_deg	0.297161882
Rapgef1	non_deg	6_Runx_independent	0.042838405	-0.002735658	-0.104301095	-0.242631033	non_deg	non_deg	non_deg	non_deg	non_deg	0.297078481
Eif2s1	non_deg	6_Runx_independent	0.07481725	0.252973754	0.155875097	-0.179562543	non_deg	non_deg	non_deg	non_deg	non_deg	0.296937278
Il1rap	non_deg	6_Runx_independent	0.052102195	0.13067732	0.002579423	-0.025852974	non_deg	non_deg	non_deg	non_deg	non_deg	0.296758526
Zfp120	non_deg	6_Runx_independent	0.052117043	0.175539399	0.08322224	-0.134635185	non_deg	non_deg	non_deg	non_deg	non_deg	0.296676124
Clcc1	non_deg	6_Runx_independent	-0.113304944	-0.074118842	0.009833359	-0.015069392	non_deg	non_deg	non_deg	non_deg	non_deg	0.296674521
Mthfd1l	non_deg	6_Runx_independent	0.220339788	0.250888732	0.294563894	-0.154139266	non_deg	non_deg	non_deg	non_deg	non_deg	0.29659886
Naa60	non_deg	6_Runx_independent	-0.100250461	-0.056111037	-0.008030757	-0.167541495	non_deg	non_deg	non_deg	non_deg	non_deg	0.296018434
Wdr12	non_deg	6_Runx_independent	0.103560808	0.239758956	0.20992484	-0.053900146	non_deg	non_deg	non_deg	non_deg	non_deg	0.295898744
Bag1	non_deg	6_Runx_independent	0.009652913	0.043425114	0.033190535	-0.185262464	non_deg	non_deg	non_deg	non_deg	non_deg	0.295614154
Gk	non_deg	6_Runx_independent	-0.166008915	0.014781589	0.384931846	0.017547316	non_deg	non_deg	non_deg	non_deg	non_deg	0.295582139
Rabggtb	non_deg	6_Runx_independent	0.217472549	0.197509161	-0.072557579	-0.15879323	non_deg	non_deg	non_deg	non_deg	non_deg	0.295546441
Fndc3b	non_deg	6_Runx_independent	0.164424336	0.143881426	-0.113559586	-0.13436226	non_deg	non_deg	non_deg	non_deg	non_deg	0.295542683
Rnf130	non_deg	6_Runx_independent	0.142808237	0.060262196	-0.151716413	0.134252639	non_deg	non_deg	non_deg	non_deg	non_deg	0.295363389
Kif1b	non_deg	6_Runx_independent	0.174380945	0.1187817	-0.075385975	-0.105238573	non_deg	non_deg	non_deg	non_deg	non_deg	0.294949177
Slpi	non_deg	6_Runx_independent	0	0	0	0	non_deg	non_deg	non_deg	non_deg	non_deg	0.294507708
Adk	non_deg	6_Runx_independent	0.289307514	0.218424434	0.092536555	-0.11800057	non_deg	non_deg	non_deg	non_deg	non_deg	0.294347056
Cyc1	non_deg	6_Runx_independent	0.176352745	0.336526786	0.088984928	-0.159025978	non_deg	non_deg	non_deg	non_deg	non_deg	0.294332656
Tmem55b	non_deg	6_Runx_independent	0.073548486	-0.208743525	-0.14713419	-0.062737294	non_deg	non_deg	non_deg	non_deg	non_deg	0.294235462
Akap1	non_deg	6_Runx_independent	0.332750557	0.360540912	0.210492176	0.010540058	non_deg	non_deg	non_deg	non_deg	non_deg	0.29403702
Mrps31	non_deg	6_Runx_independent	-0.037060721	-0.092422802	0.074974194	-0.019944045	non_deg	non_deg	non_deg	non_deg	non_deg	0.293901792
Ercc6l	non_deg	6_Runx_independent	-0.040407471	0.05910374	0.138828175	-0.053547559	non_deg	non_deg	non_deg	non_deg	non_deg	0.293801262
Zdhhc16	non_deg	6_Runx_independent	0.028566752	-0.006444283	0.005076484	-0.109218862	non_deg	non_deg	non_deg	non_deg	non_deg	0.293698402
Spryd3	non_deg	6_Runx_independent	0.059751332	-0.033683397	-0.050609504	-0.179440981	non_deg	non_deg	non_deg	non_deg	non_deg	0.293587302
Tapbpl	non_deg	6_Runx_independent	0.464188549	0.546629332	-0.204686965	-0.243792859	non_deg	non_deg	non_deg	non_deg	non_deg	0.293296271
Rpn2	non_deg	6_Runx_independent	0.066829575	0.319789611	0.098982803	-0.107542023	non_deg	non_deg	non_deg	non_deg	non_deg	0.293212466
Baiap2	non_deg	6_Runx_independent	-0.252319216	-0.168516954	0.168933674	-0.026169765	non_deg	non_deg	non_deg	non_deg	non_deg	0.293157138
Cct3	non_deg	6_Runx_independent	0.051106341	0.244096636	0.223129401	-0.155854749	non_deg	non_deg	non_deg	non_deg	non_deg	0.293066756
Dhodh	non_deg	6_Runx_independent	0.268616441	0.401178689	0.136878854	-0.194187765	non_deg	non_deg	non_deg	non_deg	non_deg	0.293059267
1810043G02Rik	non_deg	6_Runx_independent	-0.118491669	-0.350108312	0.166939883	0.043185751	non_deg	non_deg	non_deg	non_deg	non_deg	0.293007326
Rab14	non_deg	6_Runx_independent	-0.324165192	-0.340563493	0.040027407	-0.08442939	non_deg	non_deg	non_deg	non_deg	non_deg	0.292928524
Pgap2	non_deg	6_Runx_independent	0.018359169	-0.004786791	-0.048488367	-0.060009075	non_deg	non_deg	non_deg	non_deg	non_deg	0.292919323
Twnk	non_deg	6_Runx_independent	0.060233975	0.103224361	0.00333313	-0.042559301	non_deg	non_deg	non_deg	non_deg	non_deg	0.292783609
Mrpl19	non_deg	6_Runx_independent	0.145909028	0.236885106	0.161217083	-0.09332952	non_deg	non_deg	non_deg	non_deg	non_deg	0.292603524
Iscu	non_deg	6_Runx_independent	0.113316298	0.066327387	-0.105804167	-0.188338134	non_deg	non_deg	non_deg	non_deg	non_deg	0.292347031
Farsa	non_deg	6_Runx_independent	0.10426152	0.209458019	0.225487983	-0.018360455	non_deg	non_deg	non_deg	non_deg	non_deg	0.292256512
Ddx51	non_deg	6_Runx_independent	-0.092751262	0.153506225	0.149948588	-0.121839412	non_deg	non_deg	non_deg	non_deg	non_deg	0.292071124
Bola1	non_deg	6_Runx_independent	-0.053623444	0.006682421	0.365789031	0.108176928	non_deg	non_deg	non_deg	non_deg	non_deg	0.292002806
2-Mar	non_deg	6_Runx_independent	0.259973585	0.24376527	-0.147797511	-0.118482547	non_deg	non_deg	non_deg	non_deg	non_deg	0.291618143
Qdpr	non_deg	6_Runx_independent	0.356794395	0.580547527	0.027486648	-0.14955274	non_deg	non_deg	non_deg	non_deg	non_deg	0.291385902
Psmd3	non_deg	6_Runx_independent	0.047729477	0.07057229	0.140418695	-0.097795472	non_deg	non_deg	non_deg	non_deg	non_deg	0.29129918
Nqo2	non_deg	6_Runx_independent	-0.001241339	0.056963655	-0.054911846	-0.054699919	non_deg	non_deg	non_deg	non_deg	non_deg	0.291191831
Derl2	non_deg	6_Runx_independent	0.075177466	0.063648119	-0.085174598	-0.238098862	non_deg	non_deg	non_deg	non_deg	non_deg	0.290947493
Otud3	non_deg	6_Runx_independent	-0.000311296	-0.129661193	-0.034250378	-0.132633707	non_deg	non_deg	non_deg	non_deg	non_deg	0.290928261
Col11a2	non_deg	6_Runx_independent	0.231360509	0.136305576	-0.152932849	-0.152144321	non_deg	non_deg	non_deg	non_deg	non_deg	0.290826655
Tars	non_deg	6_Runx_independent	0.083066901	0.207119021	0.15874086	-0.188288796	non_deg	non_deg	non_deg	non_deg	non_deg	0.290742667
Rpl4	non_deg	6_Runx_independent	0.177401237	0.340303758	0.064783868	-0.044883713	non_deg	non_deg	non_deg	non_deg	non_deg	0.290463078
Eif1ax	non_deg	6_Runx_independent	0.070106185	0.233237027	0.143390297	-0.219537724	non_deg	non_deg	non_deg	non_deg	non_deg	0.29044491
Fmnl1	non_deg	6_Runx_independent	-0.215677864	-0.114648171	-0.292497822	-0.245917363	non_deg	non_deg	non_deg	non_deg	non_deg	0.290285472
Il6st	non_deg	6_Runx_independent	0.379076087	0.377340519	-0.507998867	-0.286345168	non_deg	non_deg	non_deg	non_deg	non_deg	0.290173754
Tcf7l2	non_deg	6_Runx_independent	0.201681684	0.308271355	-0.497176601	-0.278001613	non_deg	non_deg	non_deg	non_deg	non_deg	0.289918405
Mrpl33	non_deg	6_Runx_independent	0.078145935	-0.121062077	0.117748591	-0.020029506	non_deg	non_deg	non_deg	non_deg	non_deg	0.289816505
Yipf1	non_deg	6_Runx_independent	-0.133675512	-0.109701285	-0.070999685	-0.148478327	non_deg	non_deg	non_deg	non_deg	non_deg	0.289655707
Mtmr14	non_deg	6_Runx_independent	-0.148282997	-0.166429014	0.025913734	0.064016617	non_deg	non_deg	non_deg	non_deg	non_deg	0.289620207
Luc7l	non_deg	6_Runx_independent	-0.071826666	0.193028193	0.077256097	-0.237197029	non_deg	non_deg	non_deg	non_deg	non_deg	0.289608442
Slirp	non_deg	6_Runx_independent	0.145543809	0.2465408	0.053798189	-0.168829968	non_deg	non_deg	non_deg	non_deg	non_deg	0.289379625
Wdr77	non_deg	6_Runx_independent	0.296398049	0.410089142	0.251125055	-0.100036095	non_deg	non_deg	non_deg	non_deg	non_deg	0.289116893
Ap1s2	non_deg	6_Runx_independent	-0.043956104	-0.322017756	-0.246222116	-0.2710837	non_deg	non_deg	non_deg	non_deg	non_deg	0.288605243
Gatad1	non_deg	6_Runx_independent	-0.397171407	-0.305089314	0.297624548	0.108032365	non_deg	non_deg	non_deg	non_deg	non_deg	0.288389845
Ctr9	non_deg	6_Runx_independent	-0.129053369	-0.309060993	-0.021911856	-0.128488465	non_deg	non_deg	non_deg	non_deg	non_deg	0.288302709
Snhg6	non_deg	6_Runx_independent	0.147873325	0.201552545	0.070121496	-0.185704423	non_deg	non_deg	non_deg	non_deg	non_deg	0.288240878
Rhog	non_deg	6_Runx_independent	-0.120646738	-0.05788319	-0.265718552	-0.250217333	non_deg	non_deg	non_deg	non_deg	non_deg	0.288112839
Ptpn12	non_deg	6_Runx_independent	-0.148865311	-0.274857218	-0.135362289	-0.233013201	non_deg	non_deg	non_deg	non_deg	non_deg	0.288112672
Usp39	non_deg	6_Runx_independent	0.02387521	0.341012376	0.231010051	-0.186310369	non_deg	non_deg	non_deg	non_deg	non_deg	0.287950152
Agap1	non_deg	6_Runx_independent	0.177856861	0.124242136	-0.32799237	-0.385174393	non_deg	non_deg	non_deg	non_deg	non_deg	0.287801871
Zcchc17	non_deg	6_Runx_independent	0.0286806	0.123446845	0.0884321	-0.060068358	non_deg	non_deg	non_deg	non_deg	non_deg	0.287791333
Fam210a	non_deg	6_Runx_independent	0.404223194	0.393968297	-0.100025453	-0.261889743	non_deg	non_deg	non_deg	non_deg	non_deg	0.287737664
Bicral	non_deg	6_Runx_independent	0.064493145	-0.093677385	-0.15974923	-0.210142113	non_deg	non_deg	non_deg	non_deg	non_deg	0.287635441
Fbxo21	non_deg	6_Runx_independent	0.139797633	0.141890283	-0.150890291	-0.255112754	non_deg	non_deg	non_deg	non_deg	non_deg	0.287614442
Plcg2	non_deg	6_Runx_independent	0.152754974	0.32355903	0.300902072	0.098508731	non_deg	non_deg	non_deg	non_deg	non_deg	0.287604634
Ubl3	non_deg	6_Runx_independent	-0.163942502	-0.258038278	-0.50811259	-0.514018652	non_deg	non_deg	non_deg	non_deg	non_deg	0.287417621
Cmpk1	non_deg	6_Runx_independent	-0.023249767	-0.063006516	-0.003831348	-0.081126318	non_deg	non_deg	non_deg	non_deg	non_deg	0.28713953
Ap4m1	non_deg	6_Runx_independent	-0.133840223	-0.106265703	-0.019499879	-0.044707155	non_deg	non_deg	non_deg	non_deg	non_deg	0.287125989
Afg3l2	non_deg	6_Runx_independent	0.109408581	0.053697023	0.064415888	-0.189659712	non_deg	non_deg	non_deg	non_deg	non_deg	0.286994056
Card19	non_deg	6_Runx_independent	-0.345185912	-0.405084851	-0.16798811	-0.052936862	non_deg	non_deg	non_deg	non_deg	non_deg	0.286968694
Gorasp1	non_deg	6_Runx_independent	0	0	-0.244248111	-0.331474289	non_deg	non_deg	non_deg	non_deg	non_deg	0.286955193
Mtch2	non_deg	6_Runx_independent	0.124369904	0.310622488	0.100667584	-0.11375964	non_deg	non_deg	non_deg	non_deg	non_deg	0.286951211
Wbp11	non_deg	6_Runx_independent	0.001468738	0.006272135	0.120881128	-0.140668866	non_deg	non_deg	non_deg	non_deg	non_deg	0.286807772
Wdfy3	non_deg	6_Runx_independent	-0.071657159	0.069825078	-0.216338519	0	non_deg	non_deg	non_deg	non_deg	non_deg	0.286713267
Mrgpra2a	non_deg	6_Runx_independent	0	0	0	0	non_deg	non_deg	non_deg	non_deg	non_deg	0.286551265
Trit1	non_deg	6_Runx_independent	0.025015042	0.180759699	0.121398876	0.11435084	non_deg	non_deg	non_deg	non_deg	non_deg	0.28654753
Gpn1	non_deg	6_Runx_independent	0.104803822	0.346887122	0.074973228	-0.138714965	non_deg	non_deg	non_deg	non_deg	non_deg	0.286222484
Aagab	non_deg	6_Runx_independent	0.18723448	0.183831336	-0.089490426	-0.070577952	non_deg	non_deg	non_deg	non_deg	non_deg	0.286123562
Tmem185b	non_deg	6_Runx_independent	0.109609108	0.233384899	-0.015365898	0.018114738	non_deg	non_deg	non_deg	non_deg	non_deg	0.286093894
Ppm1g	non_deg	6_Runx_independent	0.082163299	0.143225142	0.124197206	-0.136949402	non_deg	non_deg	non_deg	non_deg	non_deg	0.285984634
Cep85l	non_deg	6_Runx_independent	-0.026816914	-0.213933898	-0.024367578	-0.112425603	non_deg	non_deg	non_deg	non_deg	non_deg	0.285923826
Fam234b	non_deg	6_Runx_independent	-0.10839705	-0.194376807	0.076266682	-0.098286593	non_deg	non_deg	non_deg	non_deg	non_deg	0.285742699
Las1l	non_deg	6_Runx_independent	0.156136967	0.256511108	0.138167397	-0.100696977	non_deg	non_deg	non_deg	non_deg	non_deg	0.285664458
Stard5	non_deg	6_Runx_independent	0.1179036	0.015520432	0.022537722	-0.06225155	non_deg	non_deg	non_deg	non_deg	non_deg	0.285052098
Gpatch11	non_deg	6_Runx_independent	0.008167492	-0.23265562	-0.193076017	-0.191570985	non_deg	non_deg	non_deg	non_deg	non_deg	0.285017236
Tmx1	non_deg	6_Runx_independent	0.041325556	-0.105388612	0.041766991	-0.130111385	non_deg	non_deg	non_deg	non_deg	non_deg	0.284981079
Emg1	non_deg	6_Runx_independent	0.22967454	0.239117483	0.092064762	-0.086918506	non_deg	non_deg	non_deg	non_deg	non_deg	0.28470356
Mrpl43	non_deg	6_Runx_independent	0.019990698	0.006104602	-0.054665956	-0.13597084	non_deg	non_deg	non_deg	non_deg	non_deg	0.284698102
Sf3b4	non_deg	6_Runx_independent	0.110306797	0.188006556	0.186595616	-0.125120767	non_deg	non_deg	non_deg	non_deg	non_deg	0.28463432
Trip13	non_deg	6_Runx_independent	0.247629589	0.497936407	0.216567658	-0.169212084	non_deg	non_deg	non_deg	non_deg	non_deg	0.284598106
Piezo1	non_deg	6_Runx_independent	0.395397653	0.360060425	-0.021616314	-0.283789413	non_deg	non_deg	non_deg	non_deg	non_deg	0.284324745
Gng12	non_deg	6_Runx_independent	-0.107008867	0.125806606	0.043381337	-0.074450551	non_deg	non_deg	non_deg	non_deg	non_deg	0.284084595
Tmem156	non_deg	6_Runx_independent	0.182065849	0.214563099	-0.279828146	-0.268477814	non_deg	non_deg	non_deg	non_deg	non_deg	0.283945756
Tfdp1	non_deg	6_Runx_independent	0.186561996	0.273414972	0.22375119	-0.104476732	non_deg	non_deg	non_deg	non_deg	non_deg	0.28374525
Uap1l1	non_deg	6_Runx_independent	0.315701783	0.568888579	-0.152240154	-0.112220141	non_deg	non_deg	non_deg	non_deg	non_deg	0.283273975
Zfp111	non_deg	6_Runx_independent	0	0	0	0	non_deg	non_deg	non_deg	non_deg	non_deg	0.28230336
Galk1	non_deg	6_Runx_independent	0.115777426	0.32222036	0.182185396	-0.105992223	non_deg	non_deg	non_deg	non_deg	non_deg	0.282007426
Ier5l	non_deg	6_Runx_independent	-0.041253513	-0.127515757	0	0	non_deg	non_deg	non_deg	non_deg	non_deg	0.28200195
Gclm	non_deg	6_Runx_independent	0.297179062	0.386921342	-0.418591934	-0.420836945	non_deg	non_deg	non_deg	non_deg	non_deg	0.281976108
Ak6	non_deg	6_Runx_independent	0.01365786	0.168698616	0.190825077	-0.092313703	non_deg	non_deg	non_deg	non_deg	non_deg	0.28196605
Tmem267	non_deg	6_Runx_independent	0.090878586	-0.17289585	0.025090698	-0.099093132	non_deg	non_deg	non_deg	non_deg	non_deg	0.281725968
Eepd1	non_deg	6_Runx_independent	-0.017724081	-0.102164756	0.088197495	0	non_deg	non_deg	non_deg	non_deg	non_deg	0.281677956
Ccdc137	non_deg	6_Runx_independent	0.185244592	0.211562778	0.20166184	-0.129641051	non_deg	non_deg	non_deg	non_deg	non_deg	0.281665964
Accs	non_deg	6_Runx_independent	-0.071506522	-0.250280203	-0.048585635	-0.053395477	non_deg	non_deg	non_deg	non_deg	non_deg	0.28153058
Taf3	non_deg	6_Runx_independent	-0.139677543	-0.042102666	0.083408883	-0.037151091	non_deg	non_deg	non_deg	non_deg	non_deg	0.281468634
Pkmyt1	non_deg	6_Runx_independent	0.049769821	0.09871074	0.262152423	-0.068452386	non_deg	non_deg	non_deg	non_deg	non_deg	0.281406973
Trpm2	non_deg	6_Runx_independent	0	0	0.216787602	0	non_deg	non_deg	non_deg	non_deg	non_deg	0.281277545
Pcbp1	non_deg	6_Runx_independent	0.200967049	0.285466605	0.037953	-0.231117064	non_deg	non_deg	non_deg	non_deg	non_deg	0.281158741
Ly6c2	non_deg	6_Runx_independent	0	0	0	0	non_deg	non_deg	non_deg	non_deg	non_deg	0.281041566
Zfp930	non_deg	6_Runx_independent	0.026091709	-0.063680737	0.133817786	0.065958607	non_deg	non_deg	non_deg	non_deg	non_deg	0.28089256
Tmem107	non_deg	6_Runx_independent	-0.120551757	-0.082950052	0.275192329	-0.02645631	non_deg	non_deg	non_deg	non_deg	non_deg	0.280828258
Mindy3	non_deg	6_Runx_independent	-0.100320964	-0.007335382	-0.137506693	-0.2135341	non_deg	non_deg	non_deg	non_deg	non_deg	0.280724701
Ergic1	non_deg	6_Runx_independent	0.105266244	0.313900374	0.079931592	-0.167981801	non_deg	non_deg	non_deg	non_deg	non_deg	0.280724055
Qtrt2	non_deg	6_Runx_independent	0.128710417	0.093563264	0.042848675	-0.023377088	non_deg	non_deg	non_deg	non_deg	non_deg	0.280643755
Bccip	non_deg	6_Runx_independent	0.059308877	0.147928806	0.168134037	-0.09950274	non_deg	non_deg	non_deg	non_deg	non_deg	0.280394741
Glul	non_deg	6_Runx_independent	-0.042099329	-0.046950823	-0.075091479	-0.107041528	non_deg	non_deg	non_deg	non_deg	non_deg	0.280360692
Coq7	non_deg	6_Runx_independent	0.177905005	0.203708994	0.13816806	-0.121900664	non_deg	non_deg	non_deg	non_deg	non_deg	0.280201294
Mat2a	non_deg	6_Runx_independent	0.126108911	0.338623971	0.022677409	-0.231074183	non_deg	non_deg	non_deg	non_deg	non_deg	0.279896089
Pnpt1	non_deg	6_Runx_independent	0.02304479	0.149316103	0.150051502	-0.034237973	non_deg	non_deg	non_deg	non_deg	non_deg	0.279804556
Rnf41	non_deg	6_Runx_independent	-0.048205568	-0.052797427	-0.159716598	-0.142311612	non_deg	non_deg	non_deg	non_deg	non_deg	0.279770662
Btf3	non_deg	6_Runx_independent	0.078010575	0.133900851	0.030789303	-0.077970092	non_deg	non_deg	non_deg	non_deg	non_deg	0.279116757
Rfc2	non_deg	6_Runx_independent	-0.177490945	0.011465148	0.355475263	0.091330147	non_deg	non_deg	non_deg	non_deg	non_deg	0.278846172
G3bp1	non_deg	6_Runx_independent	0.137670211	0.295110897	0.153808604	-0.134707283	non_deg	non_deg	non_deg	non_deg	non_deg	0.278792507
Sla	non_deg	6_Runx_independent	-0.363117668	-0.050577133	-0.072125808	-0.084564153	non_deg	non_deg	non_deg	non_deg	non_deg	0.278525158
Opn3	non_deg	6_Runx_independent	0.119036978	0.02843889	0	0	non_deg	non_deg	non_deg	non_deg	non_deg	0.278488434
Zfp599	non_deg	6_Runx_independent	-0.059615873	-0.221159412	0.147484148	-0.022656971	non_deg	non_deg	non_deg	non_deg	non_deg	0.278420483
Sh3tc1	non_deg	6_Runx_independent	0	0	0	0	non_deg	non_deg	non_deg	non_deg	non_deg	0.278192482
Nol9	non_deg	6_Runx_independent	0.163931614	0.350118265	0.127436245	-0.165785291	non_deg	non_deg	non_deg	non_deg	non_deg	0.278045729
Tbrg4	non_deg	6_Runx_independent	0.132147236	0.298603038	0.207706996	-0.134550628	non_deg	non_deg	non_deg	non_deg	non_deg	0.278032924
Arhgap27	non_deg	6_Runx_independent	0.056108968	0.123371722	-0.085796639	-0.239896913	non_deg	non_deg	non_deg	non_deg	non_deg	0.277796396
Cic	non_deg	6_Runx_independent	-0.189254782	-0.154553966	-0.006179979	0.040132488	non_deg	non_deg	non_deg	non_deg	non_deg	0.277701982
Srsf7	non_deg	6_Runx_independent	0.047120514	0.312606841	0.1921453	-0.104865806	non_deg	non_deg	non_deg	non_deg	non_deg	0.277539341
Spidr	non_deg	6_Runx_independent	-0.110999724	-0.042911357	0.154025538	0.070180798	non_deg	non_deg	non_deg	non_deg	non_deg	0.277520536
Eif4a1	non_deg	6_Runx_independent	-0.00218967	0.179260804	0.082898634	-0.134772601	non_deg	non_deg	non_deg	non_deg	non_deg	0.277498147
Zfp280c	non_deg	6_Runx_independent	0.151500453	-0.016452042	0.101880743	-0.057350004	non_deg	non_deg	non_deg	non_deg	non_deg	0.27710064
Eif2b2	non_deg	6_Runx_independent	0.05880441	0.08598843	-0.022764421	-0.165581972	non_deg	non_deg	non_deg	non_deg	non_deg	0.277070603
Slc39a13	non_deg	6_Runx_independent	0.015868281	-0.07566713	-0.104246599	-0.243931772	non_deg	non_deg	non_deg	non_deg	non_deg	0.276805148
Cd86	non_deg	6_Runx_independent	0	0.147607569	-0.608400874	-0.53385033	non_deg	non_deg	non_deg	non_deg	non_deg	0.276759261
Rce1	non_deg	6_Runx_independent	0.097171611	0.168923142	-0.0096415	-0.071663818	non_deg	non_deg	non_deg	non_deg	non_deg	0.276683705
Tbpl1	non_deg	6_Runx_independent	-0.048130706	-0.033377231	-0.134143719	-0.26775533	non_deg	non_deg	non_deg	non_deg	non_deg	0.276586109
Prmt1	non_deg	6_Runx_independent	0.204152092	0.430050001	0.106816184	-0.190423237	non_deg	non_deg	non_deg	non_deg	non_deg	0.276570263
Snrpb2	non_deg	6_Runx_independent	-0.298301854	-0.414861831	0.114938766	-0.127505224	non_deg	non_deg	non_deg	non_deg	non_deg	0.276489276
Crls1	non_deg	6_Runx_independent	0.304847666	0.302616406	0.009639392	-0.203296457	non_deg	non_deg	non_deg	non_deg	non_deg	0.275922338
Mrps25	non_deg	6_Runx_independent	0.101169899	0.244151033	0.155956397	-0.127570806	non_deg	non_deg	non_deg	non_deg	non_deg	0.27578049
Gnl1	non_deg	6_Runx_independent	0.130788516	0.344722371	0.077795336	-0.134138458	non_deg	non_deg	non_deg	non_deg	non_deg	0.275775485
Eef1d	non_deg	6_Runx_independent	0.168776619	0.293618842	0.121360319	-0.114959917	non_deg	non_deg	non_deg	non_deg	non_deg	0.275532963
Amz1	non_deg	6_Runx_independent	0.062251601	0.07324215	0.066349493	-0.009272599	non_deg	non_deg	non_deg	non_deg	non_deg	0.275295317
Usf2	non_deg	6_Runx_independent	0.099732993	-0.087706879	-0.076613135	-0.142923816	non_deg	non_deg	non_deg	non_deg	non_deg	0.27509763
Thoc6	non_deg	6_Runx_independent	0.049731863	0.113877962	0.111025414	-0.113044837	non_deg	non_deg	non_deg	non_deg	non_deg	0.27509058
Dock1	non_deg	6_Runx_independent	0	0	0	0	non_deg	non_deg	non_deg	non_deg	non_deg	0.275084341
Rrp36	non_deg	6_Runx_independent	0.041430208	0.012402242	-0.001668497	-0.090423755	non_deg	non_deg	non_deg	non_deg	non_deg	0.275044957
Eif1a	non_deg	6_Runx_independent	0.252313905	0.441167038	0.199312132	-0.135774865	non_deg	non_deg	non_deg	non_deg	non_deg	0.27460643
Fam72a	non_deg	6_Runx_independent	0.084953846	0.047782281	-0.034473908	-0.025946193	non_deg	non_deg	non_deg	non_deg	non_deg	0.274569995
Slc15a3	non_deg	6_Runx_independent	0	0	-0.172642506	0	non_deg	non_deg	non_deg	non_deg	non_deg	0.274378654
Twf1	non_deg	6_Runx_independent	0.077229353	0.127382507	-0.187207453	-0.034924966	non_deg	non_deg	non_deg	non_deg	non_deg	0.27436816
Gm10053	non_deg	6_Runx_independent	0.088015275	0.192818724	0.024659208	-0.143151636	non_deg	non_deg	non_deg	non_deg	non_deg	0.274269988
Hspbp1	non_deg	6_Runx_independent	0.369189672	0.327192109	-0.010274765	-0.176348123	non_deg	non_deg	non_deg	non_deg	non_deg	0.27395239
Dkc1	non_deg	6_Runx_independent	0.263755331	0.504973641	0.228116865	-0.029706236	non_deg	non_deg	non_deg	non_deg	non_deg	0.273780241
Exosc7	non_deg	6_Runx_independent	0.183961972	0.207896161	0.20409595	-0.01786461	non_deg	non_deg	non_deg	non_deg	non_deg	0.273531487
Cryz	non_deg	6_Runx_independent	0.055360706	0.195133399	-0.010090641	0.114594312	non_deg	non_deg	non_deg	non_deg	non_deg	0.272887123
Fcgr3	non_deg	6_Runx_independent	-0.369644228	0.019455581	-0.489808523	-0.051800772	non_deg	non_deg	non_deg	non_deg	non_deg	0.272788575
Usp10	non_deg	6_Runx_independent	0.154416327	0.201961296	0.140170126	-0.03620111	non_deg	non_deg	non_deg	non_deg	non_deg	0.272732069
Znrf2	non_deg	6_Runx_independent	-0.126888045	-0.510825578	0.078993054	-0.160673931	non_deg	non_deg	non_deg	non_deg	non_deg	0.272656404
Pitrm1	non_deg	6_Runx_independent	0.189845475	0.095265002	0.104071573	-0.040384759	non_deg	non_deg	non_deg	non_deg	non_deg	0.272564526
Fastkd3	non_deg	6_Runx_independent	0.069518014	0.241142028	0.150848357	-0.335191494	non_deg	non_deg	non_deg	non_deg	non_deg	0.272349231
Mrpl9	non_deg	6_Runx_independent	0.123191132	0.002977054	-0.017947735	-0.063968432	non_deg	non_deg	non_deg	non_deg	non_deg	0.272306433
Nr0b2	non_deg	6_Runx_independent	0.056097379	0	0	0	non_deg	non_deg	non_deg	non_deg	non_deg	0.272271116
Nifk	non_deg	6_Runx_independent	0.270089544	0.42783512	0.145564148	-0.126076651	non_deg	non_deg	non_deg	non_deg	non_deg	0.272066156
Armc5	non_deg	6_Runx_independent	0.14016151	0.020038277	-0.022892726	-0.053470022	non_deg	non_deg	non_deg	non_deg	non_deg	0.271837783
Dhx37	non_deg	6_Runx_independent	0.095713818	0.128890948	0.13000322	-0.059931596	non_deg	non_deg	non_deg	non_deg	non_deg	0.271649442
Gtf3c1	non_deg	6_Runx_independent	0.129400042	0.147713298	-0.01719279	-0.009406586	non_deg	non_deg	non_deg	non_deg	non_deg	0.2714425
Timm44	non_deg	6_Runx_independent	0.148426808	0.152020624	0.106780295	-0.111378724	non_deg	non_deg	non_deg	non_deg	non_deg	0.271193658
Man2a1	non_deg	6_Runx_independent	-0.011804165	-0.147068981	0.037734978	-0.100739023	non_deg	non_deg	non_deg	non_deg	non_deg	0.271135336
Psme2b	non_deg	6_Runx_independent	0.056927412	0.088935687	-0.067840534	-0.129077067	non_deg	non_deg	non_deg	non_deg	non_deg	0.271024209
Rpia	non_deg	6_Runx_independent	0.23478453	0.248471413	0.271789062	0.194312553	non_deg	non_deg	non_deg	non_deg	non_deg	0.27098111
Fnip2	non_deg	6_Runx_independent	0.291621472	0	-0.195357474	-0.158550524	non_deg	non_deg	non_deg	non_deg	non_deg	0.270980583
Rer1	non_deg	6_Runx_independent	0.140768061	0.161826441	-0.034917513	-0.172706925	non_deg	non_deg	non_deg	non_deg	non_deg	0.270689286
Pcbp4	non_deg	6_Runx_independent	0.194484556	0.401494481	0.049537611	-0.057578441	non_deg	non_deg	non_deg	non_deg	non_deg	0.270639995
Csde1	non_deg	6_Runx_independent	-0.089623087	-0.209078838	-0.037468955	-0.124566057	non_deg	non_deg	non_deg	non_deg	non_deg	0.270391731
Dusp12	non_deg	6_Runx_independent	0.315874526	0.298706682	-0.077900352	-0.134727271	non_deg	non_deg	non_deg	non_deg	non_deg	0.270373313
Gapdh	non_deg	6_Runx_independent	0.267900409	0.257347581	-0.041759345	-0.276818593	non_deg	non_deg	non_deg	non_deg	non_deg	0.270232047
Pgm1	non_deg	6_Runx_independent	-0.106961493	-0.048160773	0.107424004	0.01522496	non_deg	non_deg	non_deg	non_deg	non_deg	0.270204054
Tmem110	non_deg	6_Runx_independent	0.030500048	0.025057109	-0.077664411	-0.246885523	non_deg	non_deg	non_deg	non_deg	non_deg	0.270100653
Grasp	non_deg	6_Runx_independent	0.08719094	-0.184872526	-0.223247419	-0.089677201	non_deg	non_deg	non_deg	non_deg	non_deg	0.269829878
Mthfd1	non_deg	6_Runx_independent	0.166252499	0.414833644	0.351995826	-0.132757768	non_deg	non_deg	non_deg	non_deg	non_deg	0.269790954
Malt1	non_deg	6_Runx_independent	0.086413331	0.020066838	-0.149865524	-0.085917212	non_deg	non_deg	non_deg	non_deg	non_deg	0.269769647
Ythdf2	non_deg	6_Runx_independent	-0.026026312	-0.047138526	0.076831611	-0.127090231	non_deg	non_deg	non_deg	non_deg	non_deg	0.269736589
Sec13	non_deg	6_Runx_independent	-0.083127259	0.002125561	0.189836243	-0.004559522	non_deg	non_deg	non_deg	non_deg	non_deg	0.269701648
Dnajb6	non_deg	6_Runx_independent	-0.318637658	-0.431951438	0.125662414	-0.051248612	non_deg	non_deg	non_deg	non_deg	non_deg	0.269414297
Lims1	non_deg	6_Runx_independent	0.125211791	0.063277781	-0.210652429	-0.032620938	non_deg	non_deg	non_deg	non_deg	non_deg	0.269395491
Cul2	non_deg	6_Runx_independent	0.079929437	0.195425923	0.061430418	-0.144964352	non_deg	non_deg	non_deg	non_deg	non_deg	0.269372206
Brca2	non_deg	6_Runx_independent	0.117045233	0.116251765	0.269917707	-0.064841066	non_deg	non_deg	non_deg	non_deg	non_deg	0.269299848
Med11	non_deg	6_Runx_independent	0.160509282	0.111693194	0.002358372	-0.155555193	non_deg	non_deg	non_deg	non_deg	non_deg	0.269220051
Samm50	non_deg	6_Runx_independent	0.18187477	0.331602073	0.067830357	-0.11226622	non_deg	non_deg	non_deg	non_deg	non_deg	0.269113588
Tlcd2	non_deg	6_Runx_independent	0.047318376	0	0	0	non_deg	non_deg	non_deg	non_deg	non_deg	0.269101417
Abcg2	non_deg	6_Runx_independent	0.123586586	0.148350272	-0.37185453	-0.191584299	non_deg	non_deg	non_deg	non_deg	non_deg	0.269090349
Ei24	non_deg	6_Runx_independent	-0.025694403	0.0215408	-0.047695965	-0.107184368	non_deg	non_deg	non_deg	non_deg	non_deg	0.268935216
Slc16a1	non_deg	6_Runx_independent	0.354484649	0.379465108	0.457167393	-0.037182642	non_deg	non_deg	non_deg	non_deg	non_deg	0.268237455
Rps15	non_deg	6_Runx_independent	0.195228809	0.359152323	0.036086591	-0.105473774	non_deg	non_deg	non_deg	non_deg	non_deg	0.267908731
Eif2ak1	non_deg	6_Runx_independent	-0.062017336	0.04146366	-0.022314319	-0.098078476	non_deg	non_deg	non_deg	non_deg	non_deg	0.26788939
Rae1	non_deg	6_Runx_independent	0.176224441	0.37186203	0.223060964	-0.02595902	non_deg	non_deg	non_deg	non_deg	non_deg	0.267750524
Cwc22	non_deg	6_Runx_independent	0.027472293	0.046492239	0.109153041	-0.076140791	non_deg	non_deg	non_deg	non_deg	non_deg	0.267663544
Vapa	non_deg	6_Runx_independent	-0.035296331	-0.044050902	0.034144208	-0.005033743	non_deg	non_deg	non_deg	non_deg	non_deg	0.267588729
Erh	non_deg	6_Runx_independent	0.084167552	0.247456903	0.156170728	-0.088140413	non_deg	non_deg	non_deg	non_deg	non_deg	0.267474112
2410002F23Rik	non_deg	6_Runx_independent	0.110018981	0.2800517	0.126061452	-0.09453583	non_deg	non_deg	non_deg	non_deg	non_deg	0.267223243
Ngdn	non_deg	6_Runx_independent	0.058462555	0.141826838	-0.002740428	-0.010476416	non_deg	non_deg	non_deg	non_deg	non_deg	0.267021598
Esrra	non_deg	6_Runx_independent	-0.047099336	0.18303064	0.175014836	0.005280088	non_deg	non_deg	non_deg	non_deg	non_deg	0.266945731
Thada	non_deg	6_Runx_independent	-0.021268725	0.157330423	0.154898676	-0.100811741	non_deg	non_deg	non_deg	non_deg	non_deg	0.266865967
Lipt2	non_deg	6_Runx_independent	0.028826472	0.282041127	0.090261425	-0.183089403	non_deg	non_deg	non_deg	non_deg	non_deg	0.26664871
4833445I07Rik	non_deg	6_Runx_independent	0.136416233	0.31413939	0.106999171	0.013424934	non_deg	non_deg	non_deg	non_deg	non_deg	0.26649158
Vcl	non_deg	6_Runx_independent	0.160886752	0.047802195	-0.38684095	-0.169927042	non_deg	non_deg	non_deg	non_deg	non_deg	0.266386242
Pdss1	non_deg	6_Runx_independent	0.130558786	0.367790319	0.175563001	-0.078645483	non_deg	non_deg	non_deg	non_deg	non_deg	0.266368944
Ccdc134	non_deg	6_Runx_independent	0.001615868	0.205232663	0.162897868	0.014088245	non_deg	non_deg	non_deg	non_deg	non_deg	0.266155795
Lamtor5	non_deg	6_Runx_independent	0.054019474	-0.135248532	-0.156337794	-0.127764288	non_deg	non_deg	non_deg	non_deg	non_deg	0.266090267
Rps12-ps3	non_deg	6_Runx_independent	0.26047972	0.427635501	0.038761023	0.080476485	non_deg	non_deg	non_deg	non_deg	non_deg	0.265714376
Hacd1	non_deg	6_Runx_independent	0.150221424	0.193936196	-0.010270657	-0.114330864	non_deg	non_deg	non_deg	non_deg	non_deg	0.265690961
Dusp3	non_deg	6_Runx_independent	0	0	0	0	non_deg	non_deg	non_deg	non_deg	non_deg	0.265621187
Rrp9	non_deg	6_Runx_independent	0.160902788	0.467168194	0.178567533	-0.018231101	non_deg	non_deg	non_deg	non_deg	non_deg	0.265483509
Rgs14	non_deg	6_Runx_independent	-0.034381383	0.072030199	-0.443722562	-0.383680439	non_deg	non_deg	non_deg	non_deg	non_deg	0.265406398
Emc7	non_deg	6_Runx_independent	0.07304286	0.187512073	-0.101680815	-0.203817661	non_deg	non_deg	non_deg	non_deg	non_deg	0.265255858
Exosc9	non_deg	6_Runx_independent	0.092535285	0.226200756	0.059361587	-0.109208137	non_deg	non_deg	non_deg	non_deg	non_deg	0.265164577
BC003965	non_deg	6_Runx_independent	0.072910398	0.188557915	0.200619428	-0.11027586	non_deg	non_deg	non_deg	non_deg	non_deg	0.265140644
Nol12	non_deg	6_Runx_independent	-0.089751497	0.178448704	0.138510001	0.082682522	non_deg	non_deg	non_deg	non_deg	non_deg	0.264912063
Crlf2	non_deg	6_Runx_independent	-0.036118431	0.118712977	-0.285400717	0.025892047	non_deg	non_deg	non_deg	non_deg	non_deg	0.264908127
Ndufa8	non_deg	6_Runx_independent	0.108969034	0.097240739	-0.070951977	-0.190536126	non_deg	non_deg	non_deg	non_deg	non_deg	0.26472179
Cutc	non_deg	6_Runx_independent	-0.094652226	0.051767034	-0.037462464	0.124059064	non_deg	non_deg	non_deg	non_deg	non_deg	0.26448725
Fbxo6	non_deg	6_Runx_independent	0.205021754	0.193094681	-0.224946219	-0.056803898	non_deg	non_deg	non_deg	non_deg	non_deg	0.264396325
Slc35f6	non_deg	6_Runx_independent	-0.049914326	-0.199468321	-0.002743747	0.035824482	non_deg	non_deg	non_deg	non_deg	non_deg	0.264042347
Pim3	non_deg	6_Runx_independent	-0.059045881	-0.019672416	0.034805565	-0.101495745	non_deg	non_deg	non_deg	non_deg	non_deg	0.263875601
Eif4g1	non_deg	6_Runx_independent	0.108897844	0.040940779	0.201874729	-0.143601322	non_deg	non_deg	non_deg	non_deg	non_deg	0.263660492
Polr3h	non_deg	6_Runx_independent	0.128587948	0.383301517	0.227082401	-0.04297796	non_deg	non_deg	non_deg	non_deg	non_deg	0.263492731
C330018D20Rik	non_deg	6_Runx_independent	-0.098784859	-0.059682975	-0.061709458	-0.068788663	non_deg	non_deg	non_deg	non_deg	non_deg	0.263409799
Coa7	non_deg	6_Runx_independent	0.285697811	0.344384599	-0.075003359	-0.260919279	non_deg	non_deg	non_deg	non_deg	non_deg	0.263068673
Atp6v1a	non_deg	6_Runx_independent	-0.088414733	-0.089962373	0.18565468	-0.082036174	non_deg	non_deg	non_deg	non_deg	non_deg	0.263055564
Ccdc51	non_deg	6_Runx_independent	0.036382287	0.002487976	0.060073105	-0.0075272	non_deg	non_deg	non_deg	non_deg	non_deg	0.262859665
Yif1a	non_deg	6_Runx_independent	0.072917153	0.11650724	-0.028971343	-0.070748394	non_deg	non_deg	non_deg	non_deg	non_deg	0.262750832
Ppig	non_deg	6_Runx_independent	0.076256379	0.011575916	0.033965693	-0.042412272	non_deg	non_deg	non_deg	non_deg	non_deg	0.262592431
Slc1a5	non_deg	6_Runx_independent	-0.008364552	0.177417645	0.135221343	-0.117660957	non_deg	non_deg	non_deg	non_deg	non_deg	0.262383372
Rft1	non_deg	6_Runx_independent	0.108538916	0.189505266	-0.113647435	-0.085554432	non_deg	non_deg	non_deg	non_deg	non_deg	0.262233367
Ndufb4	non_deg	6_Runx_independent	0.110220291	0.179060746	0.032430538	-0.077529848	non_deg	non_deg	non_deg	non_deg	non_deg	0.262181758
Prelid3b	non_deg	6_Runx_independent	0.166603766	0.262724526	0.131694728	-0.139805888	non_deg	non_deg	non_deg	non_deg	non_deg	0.262120287
Mex3d	non_deg	6_Runx_independent	0.022969492	0.139828731	0.114550993	-0.023824342	non_deg	non_deg	non_deg	non_deg	non_deg	0.261680562
Nvl	non_deg	6_Runx_independent	0.094950275	0.090016421	0.114809944	-0.004984006	non_deg	non_deg	non_deg	non_deg	non_deg	0.26156659
B4galt5	non_deg	6_Runx_independent	-0.150817948	-0.044906091	-0.027056207	-0.044283005	non_deg	non_deg	non_deg	non_deg	non_deg	0.261277297
Mrps30	non_deg	6_Runx_independent	0.09251907	0.241806154	0.098594963	0.003875491	non_deg	non_deg	non_deg	non_deg	non_deg	0.261191747
AW112010	non_deg	6_Runx_independent	0.086606758	-0.150866431	-0.40384616	0.100248575	non_deg	non_deg	non_deg	non_deg	non_deg	0.261170785
Rfc5	non_deg	6_Runx_independent	-0.160807084	0.141136205	0.344314579	0.024765533	non_deg	non_deg	non_deg	non_deg	non_deg	0.261056484
Cyp20a1	non_deg	6_Runx_independent	0.337706732	0.497951035	-0.247069571	-0.334539145	non_deg	non_deg	non_deg	non_deg	non_deg	0.260996834
Snrpa1	non_deg	6_Runx_independent	0.091302913	0.19185814	0.123601943	-0.219489742	non_deg	non_deg	non_deg	non_deg	non_deg	0.260922287
Spire1	non_deg	6_Runx_independent	0.19884329	0.144588769	0.174081589	0	non_deg	non_deg	non_deg	non_deg	non_deg	0.26082478
Atf7	non_deg	6_Runx_independent	0.081500417	-0.041844056	-0.234696102	0.046977369	non_deg	non_deg	non_deg	non_deg	non_deg	0.260746496
Stard7	non_deg	6_Runx_independent	0.156066044	0.322383896	0.113320421	-0.186588066	non_deg	non_deg	non_deg	non_deg	non_deg	0.260680773
0610037L13Rik	non_deg	6_Runx_independent	0.1604015	0.32606893	-0.021688115	-0.193158887	non_deg	non_deg	non_deg	non_deg	non_deg	0.260676284
Paqr7	non_deg	6_Runx_independent	-0.119403092	-0.077133971	-0.002100175	-0.004860915	non_deg	non_deg	non_deg	non_deg	non_deg	0.260635098
Parvg	non_deg	6_Runx_independent	0.210429188	0.298230114	0.024420241	0.06354438	non_deg	non_deg	non_deg	non_deg	non_deg	0.260432217
Smim26	non_deg	6_Runx_independent	0.170841739	0.174866539	0.136055328	-0.063953487	non_deg	non_deg	non_deg	non_deg	non_deg	0.259867182
Etfb	non_deg	6_Runx_independent	0.133632801	0.213740028	-0.066146088	0.005347984	non_deg	non_deg	non_deg	non_deg	non_deg	0.259798007
Mak16	non_deg	6_Runx_independent	0.070831867	0.119789395	0.097929175	-0.184572384	non_deg	non_deg	non_deg	non_deg	non_deg	0.259577481
Polr3d	non_deg	6_Runx_independent	0.064878216	0.286876343	0.07810306	-0.102733845	non_deg	non_deg	non_deg	non_deg	non_deg	0.259446878
Kdm6b	non_deg	6_Runx_independent	-0.088278817	-0.322624983	-0.234444696	-0.10028826	non_deg	non_deg	non_deg	non_deg	non_deg	0.259427472
Coro1a	non_deg	6_Runx_independent	-0.11209714	0.030897633	-0.250240818	-0.337209073	non_deg	non_deg	non_deg	non_deg	non_deg	0.25918388
Setd6	non_deg	6_Runx_independent	-0.036548083	0.016916911	0.249875863	0.004402043	non_deg	non_deg	non_deg	non_deg	non_deg	0.259017704
Slc25a22	non_deg	6_Runx_independent	0.114980784	0.057968241	0.005773349	-0.121765057	non_deg	non_deg	non_deg	non_deg	non_deg	0.258663735
Eif6	non_deg	6_Runx_independent	0.126937845	0.198842322	0.153880137	-0.062151709	non_deg	non_deg	non_deg	non_deg	non_deg	0.25861568
Mfsd5	non_deg	6_Runx_independent	-0.032256957	0.113592683	0.035394731	-0.089032678	non_deg	non_deg	non_deg	non_deg	non_deg	0.25855442
Mrpl36	non_deg	6_Runx_independent	0.247915911	0.247339163	0.130853336	-0.09468412	non_deg	non_deg	non_deg	non_deg	non_deg	0.258494993
Mapk7	non_deg	6_Runx_independent	-0.08290078	-0.099287863	-0.038377207	0.110581253	non_deg	non_deg	non_deg	non_deg	non_deg	0.258433735
Pus7l	non_deg	6_Runx_independent	0.06418732	0.241419629	0.129456237	-0.050342405	non_deg	non_deg	non_deg	non_deg	non_deg	0.258341927
Eif3g	non_deg	6_Runx_independent	0.110914508	0.214226258	0.208732111	-0.054050981	non_deg	non_deg	non_deg	non_deg	non_deg	0.258244378
Nelfe	non_deg	6_Runx_independent	0.174900637	0.221527892	0.131129182	0.049102196	non_deg	non_deg	non_deg	non_deg	non_deg	0.258037405
Ap1g2	non_deg	6_Runx_independent	0.127629604	0.202789046	0.052221254	-0.10490151	non_deg	non_deg	non_deg	non_deg	non_deg	0.257703938
Rara	non_deg	6_Runx_independent	0.055023399	-0.013250463	-0.476056297	-0.435380695	non_deg	non_deg	non_deg	non_deg	non_deg	0.257688999
Wrb	non_deg	6_Runx_independent	0.279758649	0.237535228	0.031496428	-0.110100467	non_deg	non_deg	non_deg	non_deg	non_deg	0.257663341
Degs1	non_deg	6_Runx_independent	0.237587912	0.248264093	-0.152632074	-0.192338087	non_deg	non_deg	non_deg	non_deg	non_deg	0.257474699
Myo1g	non_deg	6_Runx_independent	0.048715022	0.189717046	-0.176741012	-0.262464616	non_deg	non_deg	non_deg	non_deg	non_deg	0.257350505
Canx	non_deg	6_Runx_independent	0.197729816	0.217513177	0.119592428	-0.287502351	non_deg	non_deg	non_deg	non_deg	non_deg	0.257332056
Chml	non_deg	6_Runx_independent	0.022062551	0.028604802	0.121891338	-0.171702967	non_deg	non_deg	non_deg	non_deg	non_deg	0.257212293
Nsun5	non_deg	6_Runx_independent	0.270852278	0.284916571	0.089914428	-0.167426543	non_deg	non_deg	non_deg	non_deg	non_deg	0.257143985
Rgs19	non_deg	6_Runx_independent	0.3540899	0.416875249	-0.431439595	-0.409415668	non_deg	non_deg	non_deg	non_deg	non_deg	0.257043167
Spout1	non_deg	6_Runx_independent	0.048987072	0.160063228	0.295401822	-0.026357939	non_deg	non_deg	non_deg	non_deg	non_deg	0.256951787
Mrpl40	non_deg	6_Runx_independent	0.096926781	0.165486095	0.162839529	-0.144404945	non_deg	non_deg	non_deg	non_deg	non_deg	0.256852416
Tusc1	non_deg	6_Runx_independent	-0.028727984	-0.103933336	-0.101271996	-0.033940443	non_deg	non_deg	non_deg	non_deg	non_deg	0.25675644
Slc35a1	non_deg	6_Runx_independent	-0.110646951	-0.132026293	-0.028432626	-0.225297997	non_deg	non_deg	non_deg	non_deg	non_deg	0.256702893
Arl6ip4	non_deg	6_Runx_independent	0.122468328	0.182592247	0.178065067	-0.006651715	non_deg	non_deg	non_deg	non_deg	non_deg	0.256247318
Eme1	non_deg	6_Runx_independent	0.113385922	0.05746071	0.172505275	0.046540806	non_deg	non_deg	non_deg	non_deg	non_deg	0.255838091
Etv6	non_deg	6_Runx_independent	0.292633155	0.188732852	-0.42295698	-0.162637259	non_deg	non_deg	non_deg	non_deg	non_deg	0.255810869
Lzic	non_deg	6_Runx_independent	0.07432235	-0.091058808	0.004570769	-0.152424076	non_deg	non_deg	non_deg	non_deg	non_deg	0.255697112
Fam96b	non_deg	6_Runx_independent	0.029712218	0.14158432	-0.081395742	-0.064405181	non_deg	non_deg	non_deg	non_deg	non_deg	0.255383349
Polr2e	non_deg	6_Runx_independent	0.259842031	0.464695387	0.20173429	-0.062672353	non_deg	non_deg	non_deg	non_deg	non_deg	0.255366415
Ctdp1	non_deg	6_Runx_independent	0.026244633	-0.000587625	0.007541167	-0.171134173	non_deg	non_deg	non_deg	non_deg	non_deg	0.255364158
Nfe2l2	non_deg	6_Runx_independent	0.159612663	0.282500164	-0.282215809	-0.153947394	non_deg	non_deg	non_deg	non_deg	non_deg	0.255276383
Dazap2	non_deg	6_Runx_independent	-0.101595008	-0.256905777	-0.057548997	0.000168237	non_deg	non_deg	non_deg	non_deg	non_deg	0.25507852
Pepd	non_deg	6_Runx_independent	0.091041009	0.057322085	0.111487407	-0.031162264	non_deg	non_deg	non_deg	non_deg	non_deg	0.25506388
Blzf1	non_deg	6_Runx_independent	-0.035311637	-0.197282942	0.055261477	0.015616519	non_deg	non_deg	non_deg	non_deg	non_deg	0.254971359
Phax	non_deg	6_Runx_independent	0.031463865	0.060197161	-0.038256905	-0.105889297	non_deg	non_deg	non_deg	non_deg	non_deg	0.254932177
Hdhd2	non_deg	6_Runx_independent	-0.097704353	0.036747708	0.062695035	-0.037415409	non_deg	non_deg	non_deg	non_deg	non_deg	0.254800113
Rbm19	non_deg	6_Runx_independent	0.032091373	-0.046438367	0.220327296	-0.025400993	non_deg	non_deg	non_deg	non_deg	non_deg	0.254788301
Mecr	non_deg	6_Runx_independent	0.254766777	0.397633817	0.071201196	-0.134734407	non_deg	non_deg	non_deg	non_deg	non_deg	0.254348005
Map2k3	non_deg	6_Runx_independent	0.327017036	0.460395037	-0.130428421	-0.155624968	non_deg	non_deg	non_deg	non_deg	non_deg	0.254335095
Idh1	non_deg	6_Runx_independent	-0.244540742	-0.163434727	-0.067323818	0.089053825	non_deg	non_deg	non_deg	non_deg	non_deg	0.254144192
Sdhaf4	non_deg	6_Runx_independent	-0.048593358	-0.249496559	-0.113892014	0.057739748	non_deg	non_deg	non_deg	non_deg	non_deg	0.254078848
Haus1	non_deg	6_Runx_independent	0.147827454	0.335305369	0.188158533	0.087594718	non_deg	non_deg	non_deg	non_deg	non_deg	0.254067538
Dnaja3	non_deg	6_Runx_independent	0.227372566	0.294182172	0.020970449	-0.173667079	non_deg	non_deg	non_deg	non_deg	non_deg	0.254038128
Dnajc17	non_deg	6_Runx_independent	0.063104322	0.022518321	0.042842331	-0.073568009	non_deg	non_deg	non_deg	non_deg	non_deg	0.253994835
Cln5	non_deg	6_Runx_independent	0.125069748	0.073731326	0.079470995	0.043222508	non_deg	non_deg	non_deg	non_deg	non_deg	0.253908091
Runx2os1	non_deg	6_Runx_independent	0.227367032	0.227418297	-0.163703944	-0.107704716	non_deg	non_deg	non_deg	non_deg	non_deg	0.253901918
Steap3	non_deg	6_Runx_independent	0.260842039	0.211405802	0.269979566	0.114895117	non_deg	non_deg	non_deg	non_deg	non_deg	0.253829446
Ptbp1	non_deg	6_Runx_independent	0.089601172	0.212716686	0.14870296	-0.094094397	non_deg	non_deg	non_deg	non_deg	non_deg	0.253747025
Recql4	non_deg	6_Runx_independent	0.082837016	0.16051207	0.158542371	-0.136174094	non_deg	non_deg	non_deg	non_deg	non_deg	0.253644819
Tbc1d31	non_deg	6_Runx_independent	0.05743049	0.108470873	0.247270596	0.166844113	non_deg	non_deg	non_deg	non_deg	non_deg	0.253608729
Casp12	non_deg	6_Runx_independent	0	0	-0.288168129	0	non_deg	non_deg	non_deg	non_deg	non_deg	0.253448758
Ank	non_deg	6_Runx_independent	0.21867234	0.130103873	-0.237829827	-0.14810444	non_deg	non_deg	non_deg	non_deg	non_deg	0.253360629
Wls	non_deg	6_Runx_independent	-0.123165383	-0.239870157	-0.177027996	0.182756933	non_deg	non_deg	non_deg	non_deg	non_deg	0.253265665
Ttc1	non_deg	6_Runx_independent	0.032767858	-0.033356086	0.014101568	-0.200061008	non_deg	non_deg	non_deg	non_deg	non_deg	0.253092466
Nsf	non_deg	6_Runx_independent	-0.041348235	-0.219140578	-0.052292245	-0.217298612	non_deg	non_deg	non_deg	non_deg	non_deg	0.252992725
Ptdss1	non_deg	6_Runx_independent	0.125096428	0.039309198	-0.066657008	-0.161640676	non_deg	non_deg	non_deg	non_deg	non_deg	0.252870288
Srsf2	non_deg	6_Runx_independent	0.102053116	0.284682006	0.178510164	-0.130051604	non_deg	non_deg	non_deg	non_deg	non_deg	0.252783798
Clic4	non_deg	6_Runx_independent	0.292303371	0.31456319	0.088969411	0.074734927	non_deg	non_deg	non_deg	non_deg	non_deg	0.252728645
Erlin1	non_deg	6_Runx_independent	-0.38811613	-0.396825758	0.118990546	-0.015887464	non_deg	non_deg	non_deg	non_deg	non_deg	0.252697267
Ppp2r3c	non_deg	6_Runx_independent	-0.279233529	-0.153194449	0.035691146	-0.051298777	non_deg	non_deg	non_deg	non_deg	non_deg	0.252678056
Utp18	non_deg	6_Runx_independent	0.067914687	0.118842347	0.13744284	-0.083573934	non_deg	non_deg	non_deg	non_deg	non_deg	0.252549792
Nme2	non_deg	6_Runx_independent	0.260615045	0.283832534	0.081377082	-0.174235522	non_deg	non_deg	non_deg	non_deg	non_deg	0.252540471
Mocs3	non_deg	6_Runx_independent	0.036217208	0.071011785	0.142218799	-0.022575845	non_deg	non_deg	non_deg	non_deg	non_deg	0.252313123
B3gnt8	non_deg	6_Runx_independent	-0.127584065	-0.37555976	0.114899783	-0.079688401	non_deg	non_deg	non_deg	non_deg	non_deg	0.252080363
Rtraf	non_deg	6_Runx_independent	-0.022341768	-0.043110427	0.05319884	-0.035965656	non_deg	non_deg	non_deg	non_deg	non_deg	0.251701378
Arhgdib	non_deg	6_Runx_independent	0.024985176	0.012446535	-0.188255718	-0.2557921	non_deg	non_deg	non_deg	non_deg	non_deg	0.251579813
Bbip1	non_deg	6_Runx_independent	-0.115468437	-0.343135517	-0.091956336	-0.154262682	non_deg	non_deg	non_deg	non_deg	non_deg	0.251544309
B9d2	non_deg	6_Runx_independent	0.3153199	0.324835789	-0.192504673	-0.143724204	non_deg	non_deg	non_deg	non_deg	non_deg	0.251410147
Tysnd1	non_deg	6_Runx_independent	0.209922455	0.395647055	0.131979006	-0.113642797	non_deg	non_deg	non_deg	non_deg	non_deg	0.251408085
Cct4	non_deg	6_Runx_independent	0.140523421	0.227095403	0.104228913	-0.092241828	non_deg	non_deg	non_deg	non_deg	non_deg	0.251288833
Dr1	non_deg	6_Runx_independent	-0.122296411	-0.097095705	0.08957749	-0.061329239	non_deg	non_deg	non_deg	non_deg	non_deg	0.251153893
Hnrnpab	non_deg	6_Runx_independent	0.044668652	0.181982295	0.159037068	-0.133780931	non_deg	non_deg	non_deg	non_deg	non_deg	0.25101288
Tmem59	non_deg	6_Runx_independent	-0.036676871	-0.136495568	-0.203764627	-0.005546366	non_deg	non_deg	non_deg	non_deg	non_deg	0.250903215
Bnip1	non_deg	6_Runx_independent	0.107024213	-0.001937196	0.083221747	-0.097939395	non_deg	non_deg	non_deg	non_deg	non_deg	0.25072837
Stk35	non_deg	6_Runx_independent	0.083108562	0.185856627	-0.038129196	-0.080861615	non_deg	non_deg	non_deg	non_deg	non_deg	0.250616677
Syncrip	non_deg	6_Runx_independent	-0.027095733	0.040296806	0.198275832	-0.176700741	non_deg	non_deg	non_deg	non_deg	non_deg	0.250535165
Surf2	non_deg	6_Runx_independent	0.126936936	0.105457014	0.076761792	-0.017195198	non_deg	non_deg	non_deg	non_deg	non_deg	0.250328544
Pmm2	non_deg	6_Runx_independent	-0.000436281	-0.115330923	-0.192455272	-0.172254599	non_deg	non_deg	non_deg	non_deg	non_deg	0.250179574
Gm11361	non_deg	6_Runx_independent	0.099997249	0.111623979	0.028213295	-0.012280464	non_deg	non_deg	non_deg	non_deg	non_deg	0.250149078
Rbm34	non_deg	6_Runx_independent	0.008748342	0.07791904	0.060824713	-0.106264615	non_deg	non_deg	non_deg	non_deg	non_deg	0.249791336
Rprd1b	non_deg	6_Runx_independent	0.051561695	0.0418365	0.064333278	-0.037745408	non_deg	non_deg	non_deg	non_deg	non_deg	0.249775519
Tex261	non_deg	6_Runx_independent	0.031933646	0.025595366	-0.02360447	-0.122029508	non_deg	non_deg	non_deg	non_deg	non_deg	0.249766746
Nt5c	non_deg	6_Runx_independent	0.010550643	0.203712995	-0.021058639	-0.205810113	non_deg	non_deg	non_deg	non_deg	non_deg	0.249763819
Akr7a5	non_deg	6_Runx_independent	0.012971563	0.158641102	0.153143829	0.051766676	non_deg	non_deg	non_deg	non_deg	non_deg	0.249674859
Cyb5r3	non_deg	6_Runx_independent	-0.234076114	-0.204524764	0.061422959	-0.06406229	non_deg	non_deg	non_deg	non_deg	non_deg	0.249337706
Elp6	non_deg	6_Runx_independent	0.036621473	0.072492613	0.001703052	-0.106719829	non_deg	non_deg	non_deg	non_deg	non_deg	0.248987927
Ugp2	non_deg	6_Runx_independent	0.13493957	0.039105138	-0.183091037	-0.08746641	non_deg	non_deg	non_deg	non_deg	non_deg	0.248966233
B3galt6	non_deg	6_Runx_independent	0.103133926	0.054532662	0.062111907	-0.067288624	non_deg	non_deg	non_deg	non_deg	non_deg	0.248926428
Thoc3	non_deg	6_Runx_independent	0.062635958	0.183691383	0.106704546	-0.139677455	non_deg	non_deg	non_deg	non_deg	non_deg	0.248875526
Zfp64	non_deg	6_Runx_independent	0.001919885	0.19590724	0.19325444	0.009475583	non_deg	non_deg	non_deg	non_deg	non_deg	0.248871326
Igfbp6	non_deg	6_Runx_independent	0	0	0	0	non_deg	non_deg	non_deg	non_deg	non_deg	0.248731475
Vkorc1	non_deg	6_Runx_independent	0.190607087	0.407874491	-0.013916355	-0.038908592	non_deg	non_deg	non_deg	non_deg	non_deg	0.248729732
Clpb	non_deg	6_Runx_independent	0.308651023	0.507056423	0.021324626	-0.10637703	non_deg	non_deg	non_deg	non_deg	non_deg	0.248606431
Pola1	non_deg	6_Runx_independent	0.061857829	0.0325115	0.19890007	0.009589804	non_deg	non_deg	non_deg	non_deg	non_deg	0.248544088
Ccdc122	non_deg	6_Runx_independent	-0.091938505	-0.235312712	-0.342701075	-0.171826861	non_deg	non_deg	non_deg	non_deg	non_deg	0.248407954
Mcph1	non_deg	6_Runx_independent	0.219222422	0.236069426	0.073317939	-0.130766115	non_deg	non_deg	non_deg	non_deg	non_deg	0.248373201
Slc7a11	non_deg	6_Runx_independent	0	0	-0.502205349	-0.292997481	non_deg	non_deg	non_deg	non_deg	non_deg	0.248151358
Sap30	non_deg	6_Runx_independent	-0.133270398	-0.085759985	0.472214056	0.268235758	non_deg	non_deg	non_deg	non_deg	non_deg	0.24812014
Zc3h18	non_deg	6_Runx_independent	-0.061575514	-0.076469546	0.167589934	-0.234952584	non_deg	non_deg	non_deg	non_deg	non_deg	0.248048827
Ccnk	non_deg	6_Runx_independent	0.032924687	0.085123283	0.155799805	0.011699927	non_deg	non_deg	non_deg	non_deg	non_deg	0.247931816
Haspin	non_deg	6_Runx_independent	0.019995521	0.004813778	0.126928669	-0.127440922	non_deg	non_deg	non_deg	non_deg	non_deg	0.247873245
Tmem106c	non_deg	6_Runx_independent	0.175151605	0.003689538	-0.024788827	-0.015666424	non_deg	non_deg	non_deg	non_deg	non_deg	0.247855508
Bckdhb	non_deg	6_Runx_independent	0.104331415	0.376370359	-0.105157043	-0.132081216	non_deg	non_deg	non_deg	non_deg	non_deg	0.247832942
Zmynd19	non_deg	6_Runx_independent	0.070687941	0.288582789	0.37020116	0.049873329	non_deg	non_deg	non_deg	non_deg	non_deg	0.247793264
Ecsit	non_deg	6_Runx_independent	0.19625091	0.223121468	0.199643853	-0.049404108	non_deg	non_deg	non_deg	non_deg	non_deg	0.247554679
Nepro	non_deg	6_Runx_independent	0.193573327	0.256266504	0.032160689	-0.083157002	non_deg	non_deg	non_deg	non_deg	non_deg	0.24736878
Vdac3	non_deg	6_Runx_independent	-0.08353556	0.038392772	0.11559417	-0.112650697	non_deg	non_deg	non_deg	non_deg	non_deg	0.24729898
Utp6	non_deg	6_Runx_independent	0.021930922	0.086285509	0.101288335	-0.251343172	non_deg	non_deg	non_deg	non_deg	non_deg	0.247073375
Pilra	non_deg	6_Runx_independent	0	0	0	0	non_deg	non_deg	non_deg	non_deg	non_deg	0.247019868
Mef2d	non_deg	6_Runx_independent	-0.061798819	-0.097161078	0.046071813	0.026843323	non_deg	non_deg	non_deg	non_deg	non_deg	0.246859319
Sema6b	non_deg	6_Runx_independent	-0.127929846	0.013938449	0.070481	0	non_deg	non_deg	non_deg	non_deg	non_deg	0.246591084
D6Wsu163e	non_deg	6_Runx_independent	-0.041820351	0.029246949	0.0697999	0.006381974	non_deg	non_deg	non_deg	non_deg	non_deg	0.246300969
Dpy30	non_deg	6_Runx_independent	0.026630968	-0.017949178	0.166560338	-0.080788417	non_deg	non_deg	non_deg	non_deg	non_deg	0.245859026
Arpc5	non_deg	6_Runx_independent	-0.29989948	-0.270948787	-0.205801131	-0.250735487	non_deg	non_deg	non_deg	non_deg	non_deg	0.245813152
Ube2k	non_deg	6_Runx_independent	0.010001843	-0.002967949	0.114498141	-0.006830901	non_deg	non_deg	non_deg	non_deg	non_deg	0.245807285
Slc52a2	non_deg	6_Runx_independent	0.211762777	0.385686783	-0.068578273	-0.118167043	non_deg	non_deg	non_deg	non_deg	non_deg	0.245657453
Map4k1	non_deg	6_Runx_independent	0.227721904	0.264289239	0.283072226	0.267812191	non_deg	non_deg	non_deg	non_deg	non_deg	0.245651965
Rnf216	non_deg	6_Runx_independent	-0.076310024	-0.049273605	-0.273995198	-0.182723387	non_deg	non_deg	non_deg	non_deg	non_deg	0.245565387
Flvcr1	non_deg	6_Runx_independent	0.068293898	0.103514585	0.041221324	-0.023009596	non_deg	non_deg	non_deg	non_deg	non_deg	0.245536249
Tmem170b	non_deg	6_Runx_independent	-0.051637023	-0.117975022	0.127791021	-0.095990952	non_deg	non_deg	non_deg	non_deg	non_deg	0.244944796
Trip10	non_deg	6_Runx_independent	0.013136979	0.170559334	-6.07E-05	-0.051081446	non_deg	non_deg	non_deg	non_deg	non_deg	0.244927593
Grpel1	non_deg	6_Runx_independent	0.054813083	0.106820938	0.15710257	-0.109433988	non_deg	non_deg	non_deg	non_deg	non_deg	0.244777829
Srrd	non_deg	6_Runx_independent	-0.04064022	0.06913194	-0.089599684	-0.024918645	non_deg	non_deg	non_deg	non_deg	non_deg	0.244719928
Cherp	non_deg	6_Runx_independent	-0.00027006	0.04632824	0.126203031	-0.075911937	non_deg	non_deg	non_deg	non_deg	non_deg	0.244604183
Gm16286	non_deg	6_Runx_independent	0.124722994	0.235442736	0.044238861	-0.186069807	non_deg	non_deg	non_deg	non_deg	non_deg	0.244435815
Rrad	non_deg	6_Runx_independent	0.051970191	0.007518807	-0.216794657	-0.265174474	non_deg	non_deg	non_deg	non_deg	non_deg	0.244418404
Tfb2m	non_deg	6_Runx_independent	0.133322022	-0.104472325	0.066954568	0.019600069	non_deg	non_deg	non_deg	non_deg	non_deg	0.24438404
Gm47283	non_deg	6_Runx_independent	-0.045995896	-0.19021021	0.127210513	0.026718622	non_deg	non_deg	non_deg	non_deg	non_deg	0.243871691
Tomm6	non_deg	6_Runx_independent	0.123266568	0.171078744	-0.031974921	-0.078145496	non_deg	non_deg	non_deg	non_deg	non_deg	0.243824093
Abcg3	non_deg	6_Runx_independent	-0.236437052	-0.322602894	-0.46797151	-0.013465463	non_deg	non_deg	non_deg	non_deg	non_deg	0.243529678
Dhrs7b	non_deg	6_Runx_independent	0.147978355	0.136120185	0.01544	-0.038746446	non_deg	non_deg	non_deg	non_deg	non_deg	0.243438228
Gm26917	non_deg	6_Runx_independent	-0.276805915	-0.530492883	-0.106369024	-0.164452748	non_deg	non_deg	non_deg	non_deg	non_deg	0.243431494
Abl2	non_deg	6_Runx_independent	0.034385334	-0.121827588	0.144155995	-0.079825758	non_deg	non_deg	non_deg	non_deg	non_deg	0.24328508
Fbxl5	non_deg	6_Runx_independent	0.17678612	-0.17441333	-0.0318491	-0.25150653	non_deg	non_deg	non_deg	non_deg	non_deg	0.243237858
Timm10b	non_deg	6_Runx_independent	-0.082736209	-0.104635779	0.069850528	-0.064832283	non_deg	non_deg	non_deg	non_deg	non_deg	0.243143203
Nsmaf	non_deg	6_Runx_independent	0.022582177	-0.169639764	-0.072217181	-0.102120574	non_deg	non_deg	non_deg	non_deg	non_deg	0.242526225
Nup43	non_deg	6_Runx_independent	0.188823123	0.352032914	0.147972142	0.009424155	non_deg	non_deg	non_deg	non_deg	non_deg	0.242044466
Nrm	non_deg	6_Runx_independent	0.109666726	0.23120735	-0.126952891	-0.170898474	non_deg	non_deg	non_deg	non_deg	non_deg	0.241972308
Mis18bp1	non_deg	6_Runx_independent	-0.146180012	-0.275314382	0.096336765	-0.106583193	non_deg	non_deg	non_deg	non_deg	non_deg	0.241803269
Hsh2d	non_deg	6_Runx_independent	0.188887952	0.128313528	0.002868243	-0.119073414	non_deg	non_deg	non_deg	non_deg	non_deg	0.241664055
Sergef	non_deg	6_Runx_independent	-0.35884346	-0.260507857	0.319488602	0.004835372	non_deg	non_deg	non_deg	non_deg	non_deg	0.241560923
BC147527	non_deg	6_Runx_independent	0.157213054	0.096881327	-0.271451686	-0.368569976	non_deg	non_deg	non_deg	non_deg	non_deg	0.241555414
Pex16	non_deg	6_Runx_independent	-0.097606114	-0.094037758	-0.059701813	0.031457217	non_deg	non_deg	non_deg	non_deg	non_deg	0.24140399
Otud6b	non_deg	6_Runx_independent	0.105704959	0.136355189	0.040765721	-0.214008386	non_deg	non_deg	non_deg	non_deg	non_deg	0.241384481
Rock2	non_deg	6_Runx_independent	0.453801488	0.200391671	-0.270820972	-0.258462132	non_deg	non_deg	non_deg	non_deg	non_deg	0.241319649
Mapre2	non_deg	6_Runx_independent	-0.237457372	0.057308705	0.198313989	-0.082841112	non_deg	non_deg	non_deg	non_deg	non_deg	0.241288486
C1qtnf12	non_deg	6_Runx_independent	-0.452825994	-0.50812342	0.091636411	0.182260319	non_deg	non_deg	non_deg	non_deg	non_deg	0.241190727
Fam234a	non_deg	6_Runx_independent	0.157694841	0.185647922	-0.194607944	-0.193443706	non_deg	non_deg	non_deg	non_deg	non_deg	0.241156142
Arf1	non_deg	6_Runx_independent	0.03990732	0.221753238	-0.020369099	-0.161357339	non_deg	non_deg	non_deg	non_deg	non_deg	0.241074122
Mrpl18	non_deg	6_Runx_independent	0.36601258	0.323631146	0.110676118	-0.137223129	non_deg	non_deg	non_deg	non_deg	non_deg	0.240817133
Gm3839	non_deg	6_Runx_independent	0.087863227	0.188126318	-0.085413884	-0.042811912	non_deg	non_deg	non_deg	non_deg	non_deg	0.240722772
Nup133	non_deg	6_Runx_independent	0.039018571	0.18336739	0.284629979	-0.086593725	non_deg	non_deg	non_deg	non_deg	non_deg	0.240608823
Polr3g	non_deg	6_Runx_independent	0.172204579	0.086975274	0.150642892	-0.220730151	non_deg	non_deg	non_deg	non_deg	non_deg	0.240485261
Hars	non_deg	6_Runx_independent	0.062013641	0.211173052	0.136313935	-0.129178329	non_deg	non_deg	non_deg	non_deg	non_deg	0.240402923
Rgl2	non_deg	6_Runx_independent	-0.079452581	-0.019539674	-0.175077038	-0.112370676	non_deg	non_deg	non_deg	non_deg	non_deg	0.240349993
2310061I04Rik	non_deg	6_Runx_independent	0.218259055	0.264662925	0.107896548	0.008631511	non_deg	non_deg	non_deg	non_deg	non_deg	0.240305972
Cers5	non_deg	6_Runx_independent	0.495250289	0.455657323	-0.217704164	-0.21605449	non_deg	non_deg	non_deg	non_deg	non_deg	0.239930561
Map4k5	non_deg	6_Runx_independent	0	0	-0.298194886	-0.356707242	non_deg	non_deg	non_deg	non_deg	non_deg	0.23985813
Atp5a1	non_deg	6_Runx_independent	0.142939742	0.344290138	0.105213556	-0.127445579	non_deg	non_deg	non_deg	non_deg	non_deg	0.239707668
Rab1a	non_deg	6_Runx_independent	-0.040151948	0.097798591	0.022765546	-0.134045537	non_deg	non_deg	non_deg	non_deg	non_deg	0.239643067
Slc26a11	non_deg	6_Runx_independent	-0.229239562	-0.303851634	-0.057034307	0.116073982	non_deg	non_deg	non_deg	non_deg	non_deg	0.239546403
Naf1	non_deg	6_Runx_independent	0.10614324	0.132351403	0.241334255	0.025443306	non_deg	non_deg	non_deg	non_deg	non_deg	0.239415794
Tcerg1	non_deg	6_Runx_independent	-0.083675683	0.134873793	0.180050435	-0.122621218	non_deg	non_deg	non_deg	non_deg	non_deg	0.23934962
Zfp672	non_deg	6_Runx_independent	0.323001253	0.200020615	-0.051840352	-0.197256027	non_deg	non_deg	non_deg	non_deg	non_deg	0.239239929
Gna12	non_deg	6_Runx_independent	-0.095256185	-0.192255075	-0.008907549	-0.092405066	non_deg	non_deg	non_deg	non_deg	non_deg	0.239214194
Mn1	non_deg	6_Runx_independent	0	0	0	-0.395654489	non_deg	non_deg	non_deg	non_deg	non_deg	0.239201327
Pin1	non_deg	6_Runx_independent	0.12562425	0.177864615	0.134386326	-0.175427531	non_deg	non_deg	non_deg	non_deg	non_deg	0.239191691
Prpf8	non_deg	6_Runx_independent	0.052476968	0.118498245	0.118958111	-0.157746143	non_deg	non_deg	non_deg	non_deg	non_deg	0.239082213
Ubtd2	non_deg	6_Runx_independent	0.057852664	0.21472895	0.014053362	0	non_deg	non_deg	non_deg	non_deg	non_deg	0.238704764
Slc35b1	non_deg	6_Runx_independent	0.009197812	0.296483376	0.085526937	-0.21957639	non_deg	non_deg	non_deg	non_deg	non_deg	0.2385525
Kdelc1	non_deg	6_Runx_independent	-0.02968369	0.100968747	0.186043582	0.068008299	non_deg	non_deg	non_deg	non_deg	non_deg	0.238424601
Ahctf1	non_deg	6_Runx_independent	0.128905185	0.228357342	0.084011436	-0.037767911	non_deg	non_deg	non_deg	non_deg	non_deg	0.2382925
Paxip1	non_deg	6_Runx_independent	0.160731654	0.293187418	0.102686876	-0.164061929	non_deg	non_deg	non_deg	non_deg	non_deg	0.238149257
Vdr	non_deg	6_Runx_independent	0	0	0	0	non_deg	non_deg	non_deg	non_deg	non_deg	0.238075225
Cd302	non_deg	6_Runx_independent	0	0	0	-0.184430826	non_deg	non_deg	non_deg	non_deg	non_deg	0.238057851
Cptp	non_deg	6_Runx_independent	-0.000409458	-0.011119105	0.047249419	-0.158239389	non_deg	non_deg	non_deg	non_deg	non_deg	0.23804965
Eif4h	non_deg	6_Runx_independent	-0.04422973	0.028090555	0.069350823	-0.158078964	non_deg	non_deg	non_deg	non_deg	non_deg	0.238015533
Actg1	non_deg	6_Runx_independent	-0.347397036	0.008955811	0.212556737	-0.043435736	non_deg	non_deg	non_deg	non_deg	non_deg	0.237940792
Rpf1	non_deg	6_Runx_independent	-0.031170428	0.224872586	0.117170613	-0.006891468	non_deg	non_deg	non_deg	non_deg	non_deg	0.237818846
Ube2o	non_deg	6_Runx_independent	0.10077968	-0.011935309	0.108509125	-0.005383241	non_deg	non_deg	non_deg	non_deg	non_deg	0.23767128
Eif4b	non_deg	6_Runx_independent	0.228294093	0.353554952	0.083310536	-0.158557835	non_deg	non_deg	non_deg	non_deg	non_deg	0.23733804
Sart3	non_deg	6_Runx_independent	0.100802089	0.117365801	0.132448656	-0.204336414	non_deg	non_deg	non_deg	non_deg	non_deg	0.237193552
Bphl	non_deg	6_Runx_independent	0.287028822	0.068864243	-0.326482882	-0.174255619	non_deg	non_deg	non_deg	non_deg	non_deg	0.237040912
Lhpp	non_deg	6_Runx_independent	0.140038225	0.347913225	-0.048117167	-0.136426658	non_deg	non_deg	non_deg	non_deg	non_deg	0.236943826
Eif2s2	non_deg	6_Runx_independent	0.202115558	0.378772287	0.119509303	-0.039262612	non_deg	non_deg	non_deg	non_deg	non_deg	0.236866406
Kif20b	non_deg	6_Runx_independent	-0.088670545	-0.031276914	0.14880512	-0.101009296	non_deg	non_deg	non_deg	non_deg	non_deg	0.236631888
Pom121	non_deg	6_Runx_independent	0.037478631	0.249086925	0.1686036	-0.166727325	non_deg	non_deg	non_deg	non_deg	non_deg	0.236576862
Mrpl11	non_deg	6_Runx_independent	0.057614156	0.05211477	0.109776011	-0.066904521	non_deg	non_deg	non_deg	non_deg	non_deg	0.236559721
Drg2	non_deg	6_Runx_independent	0.186386703	0.117811804	0.086364322	-0.108537041	non_deg	non_deg	non_deg	non_deg	non_deg	0.236539153
Fam91a1	non_deg	6_Runx_independent	0.084225294	0.097927816	0.079388603	0.049074504	non_deg	non_deg	non_deg	non_deg	non_deg	0.236458357
Sdhb	non_deg	6_Runx_independent	-0.012859318	0.096288985	0.028984309	-0.17702926	non_deg	non_deg	non_deg	non_deg	non_deg	0.236379362
Eif4a3	non_deg	6_Runx_independent	-0.006901772	0.122115485	0.070728404	-0.094226001	non_deg	non_deg	non_deg	non_deg	non_deg	0.236261703
Cd5	non_deg	6_Runx_independent	0.06861696	0.220273902	0.110745184	-0.086902914	non_deg	non_deg	non_deg	non_deg	non_deg	0.236224405
Reep5	non_deg	6_Runx_independent	-0.307426163	-0.3538083	-0.261498471	-0.366057	non_deg	non_deg	non_deg	non_deg	non_deg	0.236092026
Slc7a1	non_deg	6_Runx_independent	0.044855928	0.308234411	0.197628441	-0.089000625	non_deg	non_deg	non_deg	non_deg	non_deg	0.236047961
Clint1	non_deg	6_Runx_independent	-0.097703453	-0.264309622	0.080279867	-0.019069654	non_deg	non_deg	non_deg	non_deg	non_deg	0.236037521
Atrnl1	non_deg	6_Runx_independent	-0.038983675	0	0	0	non_deg	non_deg	non_deg	non_deg	non_deg	0.235867068
Paics	non_deg	6_Runx_independent	0.02861397	0.061578156	0.143061031	0.009557136	non_deg	non_deg	non_deg	non_deg	non_deg	0.235793637
2310022B05Rik	non_deg	6_Runx_independent	0.232655559	0.197489305	-0.079649284	-0.281440681	non_deg	non_deg	non_deg	non_deg	non_deg	0.235673831
Prr5	non_deg	6_Runx_independent	-0.134129998	0.408842384	0.262914804	0.289939959	non_deg	non_deg	non_deg	non_deg	non_deg	0.235586248
Bag3	non_deg	6_Runx_independent	0.016280257	0.008185185	0.111479848	0	non_deg	non_deg	non_deg	non_deg	non_deg	0.23555603
Rassf3	non_deg	6_Runx_independent	-0.167149061	-0.008966175	-0.130060394	-0.290003311	non_deg	non_deg	non_deg	non_deg	non_deg	0.235249467
Mrpl55	non_deg	6_Runx_independent	0.082070168	0.137740181	0.16455077	-0.134107874	non_deg	non_deg	non_deg	non_deg	non_deg	0.235151146
Hypk	non_deg	6_Runx_independent	0.070529834	0.122059405	0.136714509	0.050397285	non_deg	non_deg	non_deg	non_deg	non_deg	0.235108301
Gpi1	non_deg	6_Runx_independent	0.01423776	0.071142165	0.001864921	-0.066509934	non_deg	non_deg	non_deg	non_deg	non_deg	0.234980862
Naa16	non_deg	6_Runx_independent	0.144744138	0.154756799	0.192839664	-0.142592837	non_deg	non_deg	non_deg	non_deg	non_deg	0.234969458
3110043O21Rik	non_deg	6_Runx_independent	0.155641886	0	0	0	non_deg	non_deg	non_deg	non_deg	non_deg	0.234798442
Pcyt1a	non_deg	6_Runx_independent	-0.235381604	-0.10666757	0.228499912	0.365103905	non_deg	non_deg	non_deg	non_deg	non_deg	0.234771919
Zdhhc5	non_deg	6_Runx_independent	0.017711586	0.012846844	-0.009153837	-0.161223082	non_deg	non_deg	non_deg	non_deg	non_deg	0.234657772
Stk19	non_deg	6_Runx_independent	0.169254405	-0.112050799	-0.100700454	-0.163832766	non_deg	non_deg	non_deg	non_deg	non_deg	0.234653402
Rita1	non_deg	6_Runx_independent	-0.075762559	-0.227868482	0.097744974	-0.051508328	non_deg	non_deg	non_deg	non_deg	non_deg	0.234478142
Supv3l1	non_deg	6_Runx_independent	0.168665372	0.256992128	0.160169554	-0.041102648	non_deg	non_deg	non_deg	non_deg	non_deg	0.234421607
Ceacam1	non_deg	6_Runx_independent	-0.078929025	-0.102156789	-0.089447814	0	non_deg	non_deg	non_deg	non_deg	non_deg	0.234204108
Entpd1	non_deg	6_Runx_independent	0	0	-0.113671339	0	non_deg	non_deg	non_deg	non_deg	non_deg	0.234191155
Ddit4	non_deg	6_Runx_independent	0.111337271	0.230808747	-0.179092503	-0.015828783	non_deg	non_deg	non_deg	non_deg	non_deg	0.233847071
Lipt1	non_deg	6_Runx_independent	0.107124618	0.067810848	0.128397488	-0.002146108	non_deg	non_deg	non_deg	non_deg	non_deg	0.233833206
Vapb	non_deg	6_Runx_independent	0.129156282	0.140365645	-0.196445776	-0.257843749	non_deg	non_deg	non_deg	non_deg	non_deg	0.233776101
1190007I07Rik	non_deg	6_Runx_independent	0.325663079	0.264045429	0.239591444	-0.027510876	non_deg	non_deg	non_deg	non_deg	non_deg	0.233668364
Itpk1	non_deg	6_Runx_independent	0.002919331	0.157658069	0.131907726	-0.137345765	non_deg	non_deg	non_deg	non_deg	non_deg	0.233449541
Nutf2	non_deg	6_Runx_independent	0.097353246	0.224666634	0.084199812	-0.175920205	non_deg	non_deg	non_deg	non_deg	non_deg	0.233095363
Gpr35	non_deg	6_Runx_independent	0	0	0	0	non_deg	non_deg	non_deg	non_deg	non_deg	0.233072703
Fcf1	non_deg	6_Runx_independent	-0.073495059	0.001876671	0.153991659	-0.077425408	non_deg	non_deg	non_deg	non_deg	non_deg	0.232981325
Ubap2	non_deg	6_Runx_independent	-0.005815722	-0.068842379	0.120850623	-0.046183114	non_deg	non_deg	non_deg	non_deg	non_deg	0.232883927
Rev1	non_deg	6_Runx_independent	0.089728516	0.041792673	0.054386629	0.029954186	non_deg	non_deg	non_deg	non_deg	non_deg	0.232867098
Ptma	non_deg	6_Runx_independent	-0.059407263	0.091747259	0.069135006	-0.146395721	non_deg	non_deg	non_deg	non_deg	non_deg	0.232836779
Atg3	non_deg	6_Runx_independent	0.141266725	0.245515382	0.056906422	-0.063667193	non_deg	non_deg	non_deg	non_deg	non_deg	0.232820345
Zc3h13	non_deg	6_Runx_independent	-0.01203649	-0.180784897	-0.028665637	-0.198565512	non_deg	non_deg	non_deg	non_deg	non_deg	0.232777306
Blvra	non_deg	6_Runx_independent	-0.123511378	-0.110188187	0.114671982	-0.028206856	non_deg	non_deg	non_deg	non_deg	non_deg	0.232678061
Gar1	non_deg	6_Runx_independent	0.338267155	0.429360146	0.214799373	-0.152491741	non_deg	non_deg	non_deg	non_deg	non_deg	0.232266312
E2f4	non_deg	6_Runx_independent	0.033701579	-0.005505125	0.166950398	-0.068143987	non_deg	non_deg	non_deg	non_deg	non_deg	0.232180681
Slc9a7	non_deg	6_Runx_independent	0.029618863	0.062294951	-0.183656888	-0.248187608	non_deg	non_deg	non_deg	non_deg	non_deg	0.232166118
Rps2	non_deg	6_Runx_independent	0.182758055	0.400546126	0.045959988	-0.077949302	non_deg	non_deg	non_deg	non_deg	non_deg	0.232109425
Afp	non_deg	6_Runx_independent	0.292079991	0.133047138	-0.178906766	-0.202053254	non_deg	non_deg	non_deg	non_deg	non_deg	0.232075986
Taf11	non_deg	6_Runx_independent	-0.080016896	-0.063258968	-0.007116783	0.030465064	non_deg	non_deg	non_deg	non_deg	non_deg	0.231787673
Mrpl1	non_deg	6_Runx_independent	0.010775409	-0.092607211	0.122823118	0.003934587	non_deg	non_deg	non_deg	non_deg	non_deg	0.231546683
Ube2v2	non_deg	6_Runx_independent	0.072439539	0.021018226	0.093168085	-0.005605716	non_deg	non_deg	non_deg	non_deg	non_deg	0.23133506
Slc25a26	non_deg	6_Runx_independent	0.102588595	0.007148409	-0.089265769	-0.004908845	non_deg	non_deg	non_deg	non_deg	non_deg	0.231244025
Cenpm	non_deg	6_Runx_independent	0.171356425	0.252420667	0.254106484	0.050724596	non_deg	non_deg	non_deg	non_deg	non_deg	0.230600876
Prrg2	non_deg	6_Runx_independent	0.075008817	0.174237934	-0.070726435	-0.088120217	non_deg	non_deg	non_deg	non_deg	non_deg	0.230545127
Dcaf13	non_deg	6_Runx_independent	0.045990405	0.183471475	0.057335714	-0.1402596	non_deg	non_deg	non_deg	non_deg	non_deg	0.230530285
Il31ra	non_deg	6_Runx_independent	-0.059695925	0.052662909	0.276624955	0.131480787	non_deg	non_deg	non_deg	non_deg	non_deg	0.230477462
Psmc3ip	non_deg	6_Runx_independent	-0.202347182	-0.116212024	0.298043901	0.03823039	non_deg	non_deg	non_deg	non_deg	non_deg	0.230419414
Wdr5	non_deg	6_Runx_independent	-0.104470823	0.088325224	0.089891721	-0.240191559	non_deg	non_deg	non_deg	non_deg	non_deg	0.230408997
Chchd1	non_deg	6_Runx_independent	0.066700015	0.166866192	0.213169326	-0.066515685	non_deg	non_deg	non_deg	non_deg	non_deg	0.230354545
BC017643	non_deg	6_Runx_independent	-0.008130051	-0.027415852	-0.174483604	-0.200348754	non_deg	non_deg	non_deg	non_deg	non_deg	0.230167935
Nup188	non_deg	6_Runx_independent	0.005672941	0.167401339	0.230189268	0.062058934	non_deg	non_deg	non_deg	non_deg	non_deg	0.230061948
Mthfsl	non_deg	6_Runx_independent	0.048537682	-0.171515351	-0.290702172	-0.165766976	non_deg	non_deg	non_deg	non_deg	non_deg	0.229937031
Emc4	non_deg	6_Runx_independent	-0.02064013	0.106470815	0.207051454	-0.145485623	non_deg	non_deg	non_deg	non_deg	non_deg	0.229936049
Oas1a	non_deg	6_Runx_independent	-0.076647445	-0.041744424	0.011156042	-0.099442354	non_deg	non_deg	non_deg	non_deg	non_deg	0.229925564
Aco1	non_deg	6_Runx_independent	-0.133252859	-0.065487356	0.016705886	0.0374576	non_deg	non_deg	non_deg	non_deg	non_deg	0.229665183
Gcnt1	non_deg	6_Runx_independent	0.198684768	0.250363209	0.100791287	0.028081593	non_deg	non_deg	non_deg	non_deg	non_deg	0.229609317
Tmed4	non_deg	6_Runx_independent	-0.11603332	-0.027891583	-0.025918969	-0.022384521	non_deg	non_deg	non_deg	non_deg	non_deg	0.229607837
Jkamp	non_deg	6_Runx_independent	-0.11917807	-0.230866217	-0.095187694	-0.088320516	non_deg	non_deg	non_deg	non_deg	non_deg	0.229499209
Tpm3	non_deg	6_Runx_independent	-0.035804779	0.103532284	-0.106220396	-0.237239425	non_deg	non_deg	non_deg	non_deg	non_deg	0.229398834
Pigt	non_deg	6_Runx_independent	0.137977858	0.34346203	-0.008489037	-0.21097343	non_deg	non_deg	non_deg	non_deg	non_deg	0.229323548
Secisbp2	non_deg	6_Runx_independent	0.089574895	0.031108805	-0.058971892	-0.094605241	non_deg	non_deg	non_deg	non_deg	non_deg	0.229191631
Ankrd24	non_deg	6_Runx_independent	0.027566779	0.087627566	-0.065862194	0.03181584	non_deg	non_deg	non_deg	non_deg	non_deg	0.229143352
Mri1	non_deg	6_Runx_independent	-0.084571433	0.128861804	0.266291323	0.066551769	non_deg	non_deg	non_deg	non_deg	non_deg	0.228883361
Disc1	non_deg	6_Runx_independent	0.064458652	0	-0.167009511	-0.123748928	non_deg	non_deg	non_deg	non_deg	non_deg	0.228821089
Ndufa5	non_deg	6_Runx_independent	0.210952651	0.166950036	0.071610826	-0.115662217	non_deg	non_deg	non_deg	non_deg	non_deg	0.228706644
Pmpca	non_deg	6_Runx_independent	-0.277205006	-0.228466151	0.09245024	-0.06221313	non_deg	non_deg	non_deg	non_deg	non_deg	0.228679215
Hpf1	non_deg	6_Runx_independent	0.035461486	-0.027530436	0.032209859	-0.132711341	non_deg	non_deg	non_deg	non_deg	non_deg	0.228598781
Vbp1	non_deg	6_Runx_independent	-0.076692092	-0.099578603	0.038166991	-0.048912173	non_deg	non_deg	non_deg	non_deg	non_deg	0.228327561
Mrpl21	non_deg	6_Runx_independent	-0.053959727	0.063516706	0.22070927	0.035222195	non_deg	non_deg	non_deg	non_deg	non_deg	0.228084419
Ccna2	non_deg	6_Runx_independent	0.002851323	-0.093764994	0.114561387	-0.077438862	non_deg	non_deg	non_deg	non_deg	non_deg	0.227977959
Cdk18	non_deg	6_Runx_independent	-0.033635067	0.191628724	-0.095127733	-0.120224968	non_deg	non_deg	non_deg	non_deg	non_deg	0.227972283
Gm31718	non_deg	6_Runx_independent	-0.293043455	-0.108622066	0	0	non_deg	non_deg	non_deg	non_deg	non_deg	0.227702384
Ube2i	non_deg	6_Runx_independent	-0.007792484	0.103443719	-0.025079168	-0.15834725	non_deg	non_deg	non_deg	non_deg	non_deg	0.227553226
Rrbp1	non_deg	6_Runx_independent	0.131112292	0.119111293	0.086866203	-0.087976487	non_deg	non_deg	non_deg	non_deg	non_deg	0.227381297
Dtx2	non_deg	6_Runx_independent	0.04151545	-0.012882606	-0.031325535	-0.116076792	non_deg	non_deg	non_deg	non_deg	non_deg	0.227284864
Srrm1	non_deg	6_Runx_independent	0.007141828	0.030501612	0.122048058	-0.074355567	non_deg	non_deg	non_deg	non_deg	non_deg	0.227259616
Stau1	non_deg	6_Runx_independent	0.009425179	-0.050808648	-0.073848063	0.06077831	non_deg	non_deg	non_deg	non_deg	non_deg	0.227142264
Bcl6	non_deg	6_Runx_independent	-0.086886659	0	0	0	non_deg	non_deg	non_deg	non_deg	non_deg	0.227003064
Shmt1	non_deg	6_Runx_independent	0.196922955	0.481172573	0.437217686	-0.181957734	non_deg	non_deg	non_deg	non_deg	non_deg	0.226786727
Nphp1	non_deg	6_Runx_independent	-0.209311566	-0.513206997	0.098949302	0.041146943	non_deg	non_deg	non_deg	non_deg	non_deg	0.226527443
Ubxn2b	non_deg	6_Runx_independent	-0.172161927	0.020250372	0.090466868	0.021302928	non_deg	non_deg	non_deg	non_deg	non_deg	0.226437715
Tars2	non_deg	6_Runx_independent	0.058030701	0.228105131	0.184257949	-0.055167882	non_deg	non_deg	non_deg	non_deg	non_deg	0.226248519
Hotairm1	non_deg	6_Runx_independent	0	0	0	0	non_deg	non_deg	non_deg	non_deg	non_deg	0.226141053
Unc50	non_deg	6_Runx_independent	-0.045725847	-0.132218876	-0.035397993	-0.046253199	non_deg	non_deg	non_deg	non_deg	non_deg	0.225949148
Zfp598	non_deg	6_Runx_independent	0.136063459	0.013318374	0.094773929	-0.040854403	non_deg	non_deg	non_deg	non_deg	non_deg	0.225927416
Rtcb	non_deg	6_Runx_independent	0.158464056	0.179470822	0.083541521	-0.002530424	non_deg	non_deg	non_deg	non_deg	non_deg	0.225927219
Crnkl1	non_deg	6_Runx_independent	-0.106349842	0.007069197	0.098038571	-0.049205195	non_deg	non_deg	non_deg	non_deg	non_deg	0.225866122
Def8	non_deg	6_Runx_independent	0.001580496	0.259675187	0.355976099	0.198488889	non_deg	non_deg	non_deg	non_deg	non_deg	0.225803412
Tpra1	non_deg	6_Runx_independent	-0.094284909	0.006989711	-0.044747669	-0.128564573	non_deg	non_deg	non_deg	non_deg	non_deg	0.22572516
Pus10	non_deg	6_Runx_independent	-0.052733158	0.124012126	0.199547827	-0.094148766	non_deg	non_deg	non_deg	non_deg	non_deg	0.225699414
Klhdc4	non_deg	6_Runx_independent	0.217128222	0.296175795	0.025196685	-0.145439406	non_deg	non_deg	non_deg	non_deg	non_deg	0.225626645
Gm27029	non_deg	6_Runx_independent	0.053796139	0.18325283	0.090105041	-0.147112923	non_deg	non_deg	non_deg	non_deg	non_deg	0.225575357
Yrdc	non_deg	6_Runx_independent	0.130747031	0.289985373	0.158936839	-0.055487694	non_deg	non_deg	non_deg	non_deg	non_deg	0.225474997
Ctdnep1	non_deg	6_Runx_independent	0.039226243	0.005184864	-0.008043664	-0.134466131	non_deg	non_deg	non_deg	non_deg	non_deg	0.225469543
Ctsb	non_deg	6_Runx_independent	0.08424709	-0.225530992	-0.354892243	0.032744247	non_deg	non_deg	non_deg	non_deg	non_deg	0.225447565
Qk	non_deg	6_Runx_independent	-0.153109628	-0.28434821	-0.01396703	-0.191446638	non_deg	non_deg	non_deg	non_deg	non_deg	0.225400774
Kat14	non_deg	6_Runx_independent	0.061665007	0.109104916	0.051386606	-0.03769938	non_deg	non_deg	non_deg	non_deg	non_deg	0.225286369
Bola3	non_deg	6_Runx_independent	0.098833129	0.103990564	0.164850136	0.021648716	non_deg	non_deg	non_deg	non_deg	non_deg	0.225251288
Tmem123	non_deg	6_Runx_independent	0.063528912	-0.052607635	0.048849932	-0.153964235	non_deg	non_deg	non_deg	non_deg	non_deg	0.225179518
Tspan14	non_deg	6_Runx_independent	0.277244206	0.176414038	-0.528692003	-0.334017312	non_deg	non_deg	non_deg	non_deg	non_deg	0.225126226
Kctd20	non_deg	6_Runx_independent	-0.022008364	0.125767211	0.14697051	-0.062936115	non_deg	non_deg	non_deg	non_deg	non_deg	0.225118214
Arhgdig	non_deg	6_Runx_independent	0	0	0	0	non_deg	non_deg	non_deg	non_deg	non_deg	0.225093824
Ogfod3	non_deg	6_Runx_independent	0.054111544	0.124945609	0.061855066	-0.128953776	non_deg	non_deg	non_deg	non_deg	non_deg	0.22507598
Brd2	non_deg	6_Runx_independent	0.030016973	-0.170062579	-0.103903003	-0.087702485	non_deg	non_deg	non_deg	non_deg	non_deg	0.224956375
Nubp1	non_deg	6_Runx_independent	-0.016070035	0.145728746	0.052957815	-0.156040248	non_deg	non_deg	non_deg	non_deg	non_deg	0.224831236
Eef2	non_deg	6_Runx_independent	0.129423113	0.286058265	0.058641513	-0.059363608	non_deg	non_deg	non_deg	non_deg	non_deg	0.22469541
Tuba1c	non_deg	6_Runx_independent	-0.154718953	-0.143740761	0.023019176	-0.133152476	non_deg	non_deg	non_deg	non_deg	non_deg	0.22441936
Tpd52l2	non_deg	6_Runx_independent	-0.054292537	-0.119585225	0.02070821	-0.016306609	non_deg	non_deg	non_deg	non_deg	non_deg	0.224353351
Mipep	non_deg	6_Runx_independent	0.020281189	0.180294982	0.274176399	-0.102476803	non_deg	non_deg	non_deg	non_deg	non_deg	0.224281947
Adrm1	non_deg	6_Runx_independent	0.087101024	0.271360178	0.108666941	-0.100067869	non_deg	non_deg	non_deg	non_deg	non_deg	0.224046922
Ccng1	non_deg	6_Runx_independent	0.057538274	-0.057340801	-0.119372606	-0.332002838	non_deg	non_deg	non_deg	non_deg	non_deg	0.224035058
Ssbp1	non_deg	6_Runx_independent	0.036024526	-0.078046918	0.129534652	0.031042919	non_deg	non_deg	non_deg	non_deg	non_deg	0.22402887
Klhl18	non_deg	6_Runx_independent	0.177197964	0.108163517	-0.029245192	0.139646338	non_deg	non_deg	non_deg	non_deg	non_deg	0.223985534
Thoc5	non_deg	6_Runx_independent	-0.057642841	0.110060831	0.010266134	-0.074844836	non_deg	non_deg	non_deg	non_deg	non_deg	0.223968521
Abcf1	non_deg	6_Runx_independent	0.129038745	0.116572767	0.160631984	-0.136744516	non_deg	non_deg	non_deg	non_deg	non_deg	0.223789767
Tnfsf14	non_deg	6_Runx_independent	0.373674416	0.451083648	-0.448788242	-0.232908348	non_deg	non_deg	non_deg	non_deg	non_deg	0.223589197
Ccdc9	non_deg	6_Runx_independent	0.048515047	-0.023653001	-0.006916291	0.011698622	non_deg	non_deg	non_deg	non_deg	non_deg	0.223533357
Stub1	non_deg	6_Runx_independent	0.09362818	0.101214945	0.056553956	-0.144081929	non_deg	non_deg	non_deg	non_deg	non_deg	0.223521181
Slc25a32	non_deg	6_Runx_independent	0.236187437	0.288412701	0.144709036	-0.025047586	non_deg	non_deg	non_deg	non_deg	non_deg	0.223470493
Ndufa4	non_deg	6_Runx_independent	0.096373545	0.083068035	0.034824018	-0.17534258	non_deg	non_deg	non_deg	non_deg	non_deg	0.223442479
Tmub1	non_deg	6_Runx_independent	0.128834284	-0.094674842	-0.131115915	0.090101223	non_deg	non_deg	non_deg	non_deg	non_deg	0.223337077
Cnih1	non_deg	6_Runx_independent	0.189162657	0.228296678	-0.005000382	-0.22150084	non_deg	non_deg	non_deg	non_deg	non_deg	0.22329526
H2afy2	non_deg	6_Runx_independent	-0.060143709	0	0	0	non_deg	non_deg	non_deg	non_deg	non_deg	0.22326451
Ppa2	non_deg	6_Runx_independent	0.108303893	0.211114025	0.171177443	-0.042233908	non_deg	non_deg	non_deg	non_deg	non_deg	0.223133494
Vps35	non_deg	6_Runx_independent	-0.129010185	-0.029493735	0.035160498	0.033498605	non_deg	non_deg	non_deg	non_deg	non_deg	0.223133242
Cd274	non_deg	6_Runx_independent	0.072964663	0.153847037	-0.408476927	-0.269271658	non_deg	non_deg	non_deg	non_deg	non_deg	0.22312708
Serbp1	non_deg	6_Runx_independent	0.156950151	0.25150964	0.157624605	-0.162884183	non_deg	non_deg	non_deg	non_deg	non_deg	0.223102342
Oosp1	non_deg	6_Runx_independent	0	0	0	0	non_deg	non_deg	non_deg	non_deg	non_deg	0.223035789
Rpp38	non_deg	6_Runx_independent	0.126719108	0.057264797	0.196968467	0.057540071	non_deg	non_deg	non_deg	non_deg	non_deg	0.222992083
Nlrc4	non_deg	6_Runx_independent	0	0	0	0	non_deg	non_deg	non_deg	non_deg	non_deg	0.222859223
Larp7	non_deg	6_Runx_independent	0.054608735	0.086662132	0.058110158	-0.125127887	non_deg	non_deg	non_deg	non_deg	non_deg	0.222706391
Noa1	non_deg	6_Runx_independent	0.305015094	0.385933266	0.170353357	-0.16006864	non_deg	non_deg	non_deg	non_deg	non_deg	0.222437195
Cab39l	non_deg	6_Runx_independent	-0.026880217	-0.009695461	-0.077696215	-0.162461239	non_deg	non_deg	non_deg	non_deg	non_deg	0.222393028
Siah1b	non_deg	6_Runx_independent	0.150889297	0.133312225	0.097528422	-0.111245153	non_deg	non_deg	non_deg	non_deg	non_deg	0.22233409
Rtn4r	non_deg	6_Runx_independent	0.140196504	0.19516981	0	0	non_deg	non_deg	non_deg	non_deg	non_deg	0.222321099
Birc3	non_deg	6_Runx_independent	0.187690482	-0.090785857	-0.405338809	0.002744969	non_deg	non_deg	non_deg	non_deg	non_deg	0.222231974
Gtf2a1	non_deg	6_Runx_independent	-0.249076738	-0.325386292	0.087793732	-0.047721497	non_deg	non_deg	non_deg	non_deg	non_deg	0.222206099
Nup93	non_deg	6_Runx_independent	0.09073208	0.218642009	0.216846602	-0.012949919	non_deg	non_deg	non_deg	non_deg	non_deg	0.222065911
Mapk14	non_deg	6_Runx_independent	0.193135155	-0.046704741	-0.303325579	-0.305641087	non_deg	non_deg	non_deg	non_deg	non_deg	0.221955925
Psma3	non_deg	6_Runx_independent	0.023240939	0.091475241	0.051619787	-0.087973469	non_deg	non_deg	non_deg	non_deg	non_deg	0.221854198
Nus1	non_deg	6_Runx_independent	0.128670956	0.0945099	0.057356279	-0.222509331	non_deg	non_deg	non_deg	non_deg	non_deg	0.221830418
Gtpbp3	non_deg	6_Runx_independent	0.004299351	0.024899445	0.050723019	-0.136958359	non_deg	non_deg	non_deg	non_deg	non_deg	0.221827117
Aurkb	non_deg	6_Runx_independent	0.070729025	0.151382752	0.144798859	-0.133824909	non_deg	non_deg	non_deg	non_deg	non_deg	0.221771363
U2af2	non_deg	6_Runx_independent	-0.03928814	0.117166857	0.154642904	-0.168086228	non_deg	non_deg	non_deg	non_deg	non_deg	0.221483905
Snrpf	non_deg	6_Runx_independent	0.124405709	0.194252366	0.113850015	-0.111531871	non_deg	non_deg	non_deg	non_deg	non_deg	0.221376885
Afg3l1	non_deg	6_Runx_independent	-0.004398479	0.101485805	0.137597774	0.105357142	non_deg	non_deg	non_deg	non_deg	non_deg	0.221372853
Rrp8	non_deg	6_Runx_independent	-0.091893842	-0.04553329	0.147822346	0.024350744	non_deg	non_deg	non_deg	non_deg	non_deg	0.221216872
Polr2h	non_deg	6_Runx_independent	0.28721146	0.418870173	0.212775855	-0.0190974	non_deg	non_deg	non_deg	non_deg	non_deg	0.221104335
Dusp22	non_deg	6_Runx_independent	0	0	-0.215002678	-0.333650112	non_deg	non_deg	non_deg	non_deg	non_deg	0.220939413
Acaca	non_deg	6_Runx_independent	-0.03553292	0.000877078	0.333415214	0.107372113	non_deg	non_deg	non_deg	non_deg	non_deg	0.220903613
Adh5	non_deg	6_Runx_independent	0.051726252	0.099677091	0.061428676	-0.142837002	non_deg	non_deg	non_deg	non_deg	non_deg	0.220826368
Tlcd1	non_deg	6_Runx_independent	0.108077392	0.080422545	0.065008511	0.060181755	non_deg	non_deg	non_deg	non_deg	non_deg	0.220673986
Tk1	non_deg	6_Runx_independent	0.295225862	0.225761297	0.244587901	-0.110195318	non_deg	non_deg	non_deg	non_deg	non_deg	0.220658075
Vmp1	non_deg	6_Runx_independent	0.106676586	0.009407294	-0.334024728	-0.166045743	non_deg	non_deg	non_deg	non_deg	non_deg	0.22050429
Mrps18a	non_deg	6_Runx_independent	0.318945866	0.30568036	-0.029770641	-0.242333235	non_deg	non_deg	non_deg	non_deg	non_deg	0.220379556
Lcp1	non_deg	6_Runx_independent	-0.160963695	0.079121033	0.120406574	-0.115242701	non_deg	non_deg	non_deg	non_deg	non_deg	0.220234915
Ogfod1	non_deg	6_Runx_independent	0.031818399	0.0618621	0.109667492	-0.150705522	non_deg	non_deg	non_deg	non_deg	non_deg	0.220149123
Ipmk	non_deg	6_Runx_independent	-0.004709666	-0.049778128	0.06151841	-0.131262441	non_deg	non_deg	non_deg	non_deg	non_deg	0.220147778
Jpt1	non_deg	6_Runx_independent	-0.095143331	-0.057877145	-0.007751098	-0.215078452	non_deg	non_deg	non_deg	non_deg	non_deg	0.21983046
Ptpn1	non_deg	6_Runx_independent	0.111332643	0.047143363	-0.281416392	0.130986591	non_deg	non_deg	non_deg	non_deg	non_deg	0.219520976
Senp3	non_deg	6_Runx_independent	0.038398983	0.003310338	0.112279088	-0.112212671	non_deg	non_deg	non_deg	non_deg	non_deg	0.219326588
Psmd2	non_deg	6_Runx_independent	-0.010613365	0.040579076	0.127576269	-0.100064236	non_deg	non_deg	non_deg	non_deg	non_deg	0.219305361
Slc30a5	non_deg	6_Runx_independent	0.034241444	-0.13099731	0.104444714	-0.017717523	non_deg	non_deg	non_deg	non_deg	non_deg	0.219261574
Hist1h2ab	non_deg	6_Runx_independent	0.113396303	-0.098918833	0.028570069	0.027962017	non_deg	non_deg	non_deg	non_deg	non_deg	0.219243199
Dap3	non_deg	6_Runx_independent	0.232361162	-0.017756324	-0.238081682	-0.345677748	non_deg	non_deg	non_deg	non_deg	non_deg	0.219094926
Gid8	non_deg	6_Runx_independent	-0.034600159	0.105882522	0.131593847	0.000822478	non_deg	non_deg	non_deg	non_deg	non_deg	0.21869366
Cct7	non_deg	6_Runx_independent	0.038123714	0.203614894	0.22894343	-0.061315745	non_deg	non_deg	non_deg	non_deg	non_deg	0.218671877
Ppih	non_deg	6_Runx_independent	0.074415732	0.235225353	0.194131233	-0.105819169	non_deg	non_deg	non_deg	non_deg	non_deg	0.21865341
Tmed2	non_deg	6_Runx_independent	-0.025524885	0.082962096	-0.000308905	-0.039253696	non_deg	non_deg	non_deg	non_deg	non_deg	0.218375588
Kcmf1	non_deg	6_Runx_independent	0.158196256	0.148228072	-0.073474791	-0.188635853	non_deg	non_deg	non_deg	non_deg	non_deg	0.218322575
Uqcrb	non_deg	6_Runx_independent	0.031344999	0.142978477	0.09605958	-0.058918795	non_deg	non_deg	non_deg	non_deg	non_deg	0.218213004
Ntan1	non_deg	6_Runx_independent	-0.121349677	-0.164773191	0.03108664	0.004801181	non_deg	non_deg	non_deg	non_deg	non_deg	0.217952639
Macf1	non_deg	6_Runx_independent	0.303047003	0.381467641	-0.41286569	-0.389586451	non_deg	non_deg	non_deg	non_deg	non_deg	0.217926478
Bcs1l	non_deg	6_Runx_independent	0.160847952	0.094236584	0.072536773	-0.06958646	non_deg	non_deg	non_deg	non_deg	non_deg	0.217870067
Tmem55a	non_deg	6_Runx_independent	0.165356867	0.208641892	-0.234559606	-0.33517024	non_deg	non_deg	non_deg	non_deg	non_deg	0.217867892
Hacd4	non_deg	6_Runx_independent	-0.052729429	0.091796837	-0.707813008	-0.172064812	non_deg	non_deg	non_deg	non_deg	non_deg	0.217747173
Atp5c1	non_deg	6_Runx_independent	0.088200377	0.070826673	0.040270561	-0.03838078	non_deg	non_deg	non_deg	non_deg	non_deg	0.217711101
Eif3d	non_deg	6_Runx_independent	0.178138874	0.300291126	0.09108473	-0.096167556	non_deg	non_deg	non_deg	non_deg	non_deg	0.217585827
Actr8	non_deg	6_Runx_independent	-0.071085552	-0.083141141	-0.079996383	-0.030753713	non_deg	non_deg	non_deg	non_deg	non_deg	0.217541499
Rps17	non_deg	6_Runx_independent	0.197337376	0.321730191	0.020299859	-0.118948334	non_deg	non_deg	non_deg	non_deg	non_deg	0.217387618
Zfp53	non_deg	6_Runx_independent	-0.130188231	-0.34390176	0.038794794	-0.10549382	non_deg	non_deg	non_deg	non_deg	non_deg	0.217345042
Znfx1	non_deg	6_Runx_independent	0.086029282	-0.027890864	-0.186035328	-0.062497383	non_deg	non_deg	non_deg	non_deg	non_deg	0.217277496
Bsg	non_deg	6_Runx_independent	0.059130579	0.090318276	-0.023335987	-0.144506703	non_deg	non_deg	non_deg	non_deg	non_deg	0.217273613
Tmem101	non_deg	6_Runx_independent	0.147737105	0.271468492	-0.053351742	-0.017540205	non_deg	non_deg	non_deg	non_deg	non_deg	0.217242334
Asna1	non_deg	6_Runx_independent	0.049435735	0.157772634	0.066034699	-0.024394538	non_deg	non_deg	non_deg	non_deg	non_deg	0.217228499
Slk	non_deg	6_Runx_independent	-0.094254817	-0.058360841	0.26565095	-0.003943791	non_deg	non_deg	non_deg	non_deg	non_deg	0.216971618
Zfp592	non_deg	6_Runx_independent	0.032798013	0.060585192	0.080199571	-0.004064469	non_deg	non_deg	non_deg	non_deg	non_deg	0.216955384
Nup85	non_deg	6_Runx_independent	0.019929665	0.102728266	0.291060027	0.020615404	non_deg	non_deg	non_deg	non_deg	non_deg	0.216871936
Coasy	non_deg	6_Runx_independent	-0.098958107	0.047041107	0.047690869	-0.088247714	non_deg	non_deg	non_deg	non_deg	non_deg	0.216838958
Sort1	non_deg	6_Runx_independent	-0.164707026	-0.114235362	0.01394615	-0.013094686	non_deg	non_deg	non_deg	non_deg	non_deg	0.216803857
Pigu	non_deg	6_Runx_independent	0.11506444	-0.03073851	0.141115782	-0.157815103	non_deg	non_deg	non_deg	non_deg	non_deg	0.216674947
Sfxn5	non_deg	6_Runx_independent	0	0	-0.10099995	0	non_deg	non_deg	non_deg	non_deg	non_deg	0.216632803
Snx27	non_deg	6_Runx_independent	0.19753488	0.223364594	-0.027921588	-0.252518543	non_deg	non_deg	non_deg	non_deg	non_deg	0.216512604
Flot2	non_deg	6_Runx_independent	-0.31945754	-0.521104827	-0.12585047	-0.155654463	non_deg	non_deg	non_deg	non_deg	non_deg	0.216483241
Aen	non_deg	6_Runx_independent	0.163717077	0.289319537	0.153434614	-0.141648429	non_deg	non_deg	non_deg	non_deg	non_deg	0.216042516
Ddx20	non_deg	6_Runx_independent	0.025243541	0.012703611	0.313459981	0.006671607	non_deg	non_deg	non_deg	non_deg	non_deg	0.215898984
Anapc15	non_deg	6_Runx_independent	-0.012574759	0.076491599	0.233750344	-0.024606118	non_deg	non_deg	non_deg	non_deg	non_deg	0.215810923
Magoh	non_deg	6_Runx_independent	0.003596333	-0.039400207	0.193947702	-0.041269038	non_deg	non_deg	non_deg	non_deg	non_deg	0.215784102
Ftsj1	non_deg	6_Runx_independent	0.019375508	0.285770771	0.230429447	0.035492021	non_deg	non_deg	non_deg	non_deg	non_deg	0.21575175
Ptrhd1	non_deg	6_Runx_independent	0.103731084	0.035837026	-0.020414231	0.037301361	non_deg	non_deg	non_deg	non_deg	non_deg	0.215728461
Pbx1	non_deg	6_Runx_independent	0	0	0	0	non_deg	non_deg	non_deg	non_deg	non_deg	0.215353847
Cnbp	non_deg	6_Runx_independent	0.238214536	0.40443083	0.138515169	-0.140975522	non_deg	non_deg	non_deg	non_deg	non_deg	0.215219837
Arhgef10l	non_deg	6_Runx_independent	-0.290018687	-0.117846834	0.203829491	0	non_deg	non_deg	non_deg	non_deg	non_deg	0.215204736
Snrpd1	non_deg	6_Runx_independent	0.013776809	0.063558341	0.211766809	-0.089432412	non_deg	non_deg	non_deg	non_deg	non_deg	0.214902595
Ankle2	non_deg	6_Runx_independent	-0.020400402	0.089149957	-0.025663399	0.034062602	non_deg	non_deg	non_deg	non_deg	non_deg	0.214820916
Med9	non_deg	6_Runx_independent	0.076695988	0.051564428	-0.022282168	-0.127639685	non_deg	non_deg	non_deg	non_deg	non_deg	0.214754233
Exo1	non_deg	6_Runx_independent	0.145665867	0.287346874	0.234209855	0.010448966	non_deg	non_deg	non_deg	non_deg	non_deg	0.214733503
Rgl1	non_deg	6_Runx_independent	0.0617263	0	-0.214350702	-0.219906872	non_deg	non_deg	non_deg	non_deg	non_deg	0.214604018
Rbmxl1	non_deg	6_Runx_independent	0.090105194	0.270891334	0.141474444	-0.079254037	non_deg	non_deg	non_deg	non_deg	non_deg	0.214475683
Rxra	non_deg	6_Runx_independent	-0.172921924	-0.211229537	-0.432087521	-0.337355698	non_deg	non_deg	non_deg	non_deg	non_deg	0.214403421
Washc3	non_deg	6_Runx_independent	0.099927606	0.090158677	-0.159899486	-0.036069164	non_deg	non_deg	non_deg	non_deg	non_deg	0.214220868
Aqr	non_deg	6_Runx_independent	-0.015435094	-0.084738757	0.206251992	0.002954699	non_deg	non_deg	non_deg	non_deg	non_deg	0.214055943
Nol6	non_deg	6_Runx_independent	0.022373318	0.097372259	0.042232565	-0.047964122	non_deg	non_deg	non_deg	non_deg	non_deg	0.213915659
Mphosph6	non_deg	6_Runx_independent	-0.0457845	0.101178872	0.06089477	-0.077788519	non_deg	non_deg	non_deg	non_deg	non_deg	0.213780313
Vps26a	non_deg	6_Runx_independent	0.055469994	0.065367875	-0.035280975	0.045234344	non_deg	non_deg	non_deg	non_deg	non_deg	0.213590085
Ndufs8	non_deg	6_Runx_independent	0.118234903	0.161189988	-0.088674134	-0.052034659	non_deg	non_deg	non_deg	non_deg	non_deg	0.21357159
Prmt5	non_deg	6_Runx_independent	0.085674813	0.160042541	0.09689258	-0.195134108	non_deg	non_deg	non_deg	non_deg	non_deg	0.213568596
Dtd1	non_deg	6_Runx_independent	0.325802925	0.541743191	0.359449983	0.273802239	non_deg	non_deg	non_deg	non_deg	non_deg	0.213487792
Nudcd1	non_deg	6_Runx_independent	0.064273776	0.105819368	0.12452689	-0.057044792	non_deg	non_deg	non_deg	non_deg	non_deg	0.213338927
Mcee	non_deg	6_Runx_independent	0.13484346	0.163378051	-0.08503135	-0.018964196	non_deg	non_deg	non_deg	non_deg	non_deg	0.213293108
Rbmx2	non_deg	6_Runx_independent	-0.048885493	-0.031446289	0.043952078	-0.132523999	non_deg	non_deg	non_deg	non_deg	non_deg	0.213290555
Nom1	non_deg	6_Runx_independent	-0.002532639	0.151143558	0.18348419	-0.091044082	non_deg	non_deg	non_deg	non_deg	non_deg	0.213118489
Tor1aip1	non_deg	6_Runx_independent	-0.286335887	-0.307957381	-0.130576432	-0.055448592	non_deg	non_deg	non_deg	non_deg	non_deg	0.212827409
Slc1a4	non_deg	6_Runx_independent	0	0	0	0	non_deg	non_deg	non_deg	non_deg	non_deg	0.212806824
Trmt11	non_deg	6_Runx_independent	0.142181243	0.110430009	0.104063693	-0.053085883	non_deg	non_deg	non_deg	non_deg	non_deg	0.212753961
Wdr41	non_deg	6_Runx_independent	0.083824148	-0.039188228	-0.275735948	-0.209166085	non_deg	non_deg	non_deg	non_deg	non_deg	0.212713775
Suclg1	non_deg	6_Runx_independent	-0.023858982	0.140704694	0.184577686	-0.058418542	non_deg	non_deg	non_deg	non_deg	non_deg	0.21261923
Zdhhc3	non_deg	6_Runx_independent	0.070903542	0.174695271	0.023076859	-0.192659217	non_deg	non_deg	non_deg	non_deg	non_deg	0.212586945
Dnal4	non_deg	6_Runx_independent	-0.064450502	-0.304303399	-0.007349995	0.094977567	non_deg	non_deg	non_deg	non_deg	non_deg	0.212498716
Ddx46	non_deg	6_Runx_independent	0.050670141	0.030931111	0.134795063	-0.106255459	non_deg	non_deg	non_deg	non_deg	non_deg	0.21211153
Ccdc90b	non_deg	6_Runx_independent	-0.075922606	-0.106452183	-0.021724957	-0.053355079	non_deg	non_deg	non_deg	non_deg	non_deg	0.21208178
Parp2	non_deg	6_Runx_independent	-0.041633535	-0.002757379	0.188473282	-0.064562874	non_deg	non_deg	non_deg	non_deg	non_deg	0.211920896
Tmem185a	non_deg	6_Runx_independent	0.113372391	0.114465165	-0.221276409	-0.330256276	non_deg	non_deg	non_deg	non_deg	non_deg	0.211875453
Narfl	non_deg	6_Runx_independent	-0.250887548	-0.387293293	-0.020132382	-0.160561063	non_deg	non_deg	non_deg	non_deg	non_deg	0.211420761
Psmd11	non_deg	6_Runx_independent	0.020595912	0.005593701	0.052633989	-0.13780022	non_deg	non_deg	non_deg	non_deg	non_deg	0.211393099
Glrx2	non_deg	6_Runx_independent	-0.066665668	-0.021821651	0.00196325	-0.156286821	non_deg	non_deg	non_deg	non_deg	non_deg	0.210759221
Phb	non_deg	6_Runx_independent	0.473964152	0.560008094	0.16974499	-0.140489781	non_deg	non_deg	non_deg	non_deg	non_deg	0.210712732
Larp4	non_deg	6_Runx_independent	0.077839927	0.074887634	0.167325312	-0.100499196	non_deg	non_deg	non_deg	non_deg	non_deg	0.21053623
Gm34084	non_deg	6_Runx_independent	0	0	0	-0.18034748	non_deg	non_deg	non_deg	non_deg	non_deg	0.210206596
Hsp90ab1	non_deg	6_Runx_independent	0.189003655	0.339952883	0.129845162	-0.05946437	non_deg	non_deg	non_deg	non_deg	non_deg	0.210175609
Med16	non_deg	6_Runx_independent	-0.047893619	0.059179445	-0.06919303	-0.034313021	non_deg	non_deg	non_deg	non_deg	non_deg	0.210003713
Abraxas2	non_deg	6_Runx_independent	-0.008058669	-0.078829547	-0.202469388	-0.061775097	non_deg	non_deg	non_deg	non_deg	non_deg	0.209856136
Hprt	non_deg	6_Runx_independent	0.111526771	0.222546291	0.083710082	-0.093455928	non_deg	non_deg	non_deg	non_deg	non_deg	0.209792731
Foxred2	non_deg	6_Runx_independent	0.103693587	0.113121554	-0.014060112	-0.057539984	non_deg	non_deg	non_deg	non_deg	non_deg	0.209711875
Zbtb7a	non_deg	6_Runx_independent	0.06903905	-0.00406341	-0.164878192	-0.094393579	non_deg	non_deg	non_deg	non_deg	non_deg	0.209703337
Ibtk	non_deg	6_Runx_independent	0.016365169	-0.061920768	-0.028363486	-0.110473712	non_deg	non_deg	non_deg	non_deg	non_deg	0.209692409
Zdhhc4	non_deg	6_Runx_independent	0.031525331	-0.080600581	0.035942479	0.030348228	non_deg	non_deg	non_deg	non_deg	non_deg	0.209524847
Atf3	non_deg	6_Runx_independent	0	0	0	0	non_deg	non_deg	non_deg	non_deg	non_deg	0.209313626
Cox11	non_deg	6_Runx_independent	0.129461114	0.035189958	0.019420473	-0.100375144	non_deg	non_deg	non_deg	non_deg	non_deg	0.209160479
Psen2	non_deg	6_Runx_independent	0.33770839	0.44303052	-0.127028384	-0.395353258	non_deg	non_deg	non_deg	non_deg	non_deg	0.209060458
Tlr4	non_deg	6_Runx_independent	0	0	0	0	non_deg	non_deg	non_deg	non_deg	non_deg	0.209048109
Mfsd14a	non_deg	6_Runx_independent	0.006380518	-0.06505877	-0.028787764	-0.119596469	non_deg	non_deg	non_deg	non_deg	non_deg	0.209012477
Hnrnpd	non_deg	6_Runx_independent	0.003442463	0.130452951	0.085645392	-0.158025794	non_deg	non_deg	non_deg	non_deg	non_deg	0.208803408
Magohb	non_deg	6_Runx_independent	-0.066945656	-0.089372405	0.218195345	0.214507165	non_deg	non_deg	non_deg	non_deg	non_deg	0.2085937
Clcn3	non_deg	6_Runx_independent	-0.120634903	-0.44982561	-0.286386421	-0.380869836	non_deg	non_deg	non_deg	non_deg	non_deg	0.208584834
Bcas2	non_deg	6_Runx_independent	0.004053673	0.035621454	0.119714619	-0.046632732	non_deg	non_deg	non_deg	non_deg	non_deg	0.208533009
Ccdc43	non_deg	6_Runx_independent	-0.016710324	0.091533766	0.04248765	-0.150863149	non_deg	non_deg	non_deg	non_deg	non_deg	0.208520059
Traf7	non_deg	6_Runx_independent	0.084256949	0.070630485	0.102618487	-0.018324482	non_deg	non_deg	non_deg	non_deg	non_deg	0.208471372
Fermt3	non_deg	6_Runx_independent	-0.054608906	0.030791984	-0.128490341	-0.045403695	non_deg	non_deg	non_deg	non_deg	non_deg	0.208390928
Eif5	non_deg	6_Runx_independent	0.197840172	0.397872638	0.042819264	-0.217353332	non_deg	non_deg	non_deg	non_deg	non_deg	0.208381336
Ppp1r7	non_deg	6_Runx_independent	-0.027311543	-0.036699246	0.020333591	-0.069756524	non_deg	non_deg	non_deg	non_deg	non_deg	0.208341721
Ech1	non_deg	6_Runx_independent	0.174171533	0.188130931	0.085745715	0.008007543	non_deg	non_deg	non_deg	non_deg	non_deg	0.208245894
Gpalpp1	non_deg	6_Runx_independent	0.004054863	-0.077518595	0.003311892	-0.254562155	non_deg	non_deg	non_deg	non_deg	non_deg	0.208241699
Hebp1	non_deg	6_Runx_independent	-0.129954603	0	0	0	non_deg	non_deg	non_deg	non_deg	non_deg	0.208232498
Mrpl4	non_deg	6_Runx_independent	0.059997887	-0.012951333	-0.076315225	-0.201025156	non_deg	non_deg	non_deg	non_deg	non_deg	0.207961214
Xylb	non_deg	6_Runx_independent	0	0	0	0	non_deg	non_deg	non_deg	non_deg	non_deg	0.20795186
Knl1	non_deg	6_Runx_independent	-0.194891913	-0.355006053	0.202880448	-0.072892249	non_deg	non_deg	non_deg	non_deg	non_deg	0.207833852
Dcakd	non_deg	6_Runx_independent	-0.073113358	0.031973265	0.066087902	-0.153907219	non_deg	non_deg	non_deg	non_deg	non_deg	0.207774517
1810009A15Rik	non_deg	6_Runx_independent	-0.036745731	-0.093934519	0.048148726	-0.037477551	non_deg	non_deg	non_deg	non_deg	non_deg	0.207629277
Rap1gap2	non_deg	6_Runx_independent	-0.033905999	-0.666331514	-0.186188077	-0.133518407	non_deg	non_deg	non_deg	non_deg	non_deg	0.207592317
Manba	non_deg	6_Runx_independent	-0.071470761	-0.074403356	-0.135142937	-0.049026439	non_deg	non_deg	non_deg	non_deg	non_deg	0.207526717
Wwc2	non_deg	6_Runx_independent	0.088364293	-0.272478205	-0.319106345	-0.307382059	non_deg	non_deg	non_deg	non_deg	non_deg	0.2075119
Naa38	non_deg	6_Runx_independent	0.093398114	0.051983064	0.072919484	-0.006652298	non_deg	non_deg	non_deg	non_deg	non_deg	0.207460222
Pfn1	non_deg	6_Runx_independent	-0.343265612	-0.22656109	0.012234481	-0.235895204	non_deg	non_deg	non_deg	non_deg	non_deg	0.207381963
Oxsr1	non_deg	6_Runx_independent	0.069056974	0.190276904	0.14191444	-0.029402482	non_deg	non_deg	non_deg	non_deg	non_deg	0.207299233
Isyna1	non_deg	6_Runx_independent	0.280046504	0.315910572	0.242056688	-0.051533934	non_deg	non_deg	non_deg	non_deg	non_deg	0.20726497
Mob3b	non_deg	6_Runx_independent	-0.342075164	-0.276262587	0.129017463	-0.002551115	non_deg	non_deg	non_deg	non_deg	non_deg	0.20713751
Vps11	non_deg	6_Runx_independent	-0.002790459	-0.053123239	-0.016223104	-0.045038734	non_deg	non_deg	non_deg	non_deg	non_deg	0.207077299
Kifap3	non_deg	6_Runx_independent	0.198366025	0.116708445	-0.013385888	-0.145560456	non_deg	non_deg	non_deg	non_deg	non_deg	0.207038994
Rpl14	non_deg	6_Runx_independent	0.153786168	0.293506808	0.040513726	-0.088826745	non_deg	non_deg	non_deg	non_deg	non_deg	0.206933228
Hsd17b12	non_deg	6_Runx_independent	-0.188958734	0.103629419	0.167267517	-0.031189126	non_deg	non_deg	non_deg	non_deg	non_deg	0.206806076
Gpn2	non_deg	6_Runx_independent	-0.098261407	-0.003123777	0.102919849	0.018331698	non_deg	non_deg	non_deg	non_deg	non_deg	0.206692836
Slc38a7	non_deg	6_Runx_independent	0.08513806	-0.023077629	-0.090642655	-0.077510214	non_deg	non_deg	non_deg	non_deg	non_deg	0.20632545
Abhd17a	non_deg	6_Runx_independent	-0.153881393	-0.117489693	0.151076568	-0.099104244	non_deg	non_deg	non_deg	non_deg	non_deg	0.206075448
Brcc3	non_deg	6_Runx_independent	-0.25348441	-0.045226614	0.152140822	-0.018602364	non_deg	non_deg	non_deg	non_deg	non_deg	0.206027815
Rars2	non_deg	6_Runx_independent	0.063384756	0.256660645	0.173349994	0.002899422	non_deg	non_deg	non_deg	non_deg	non_deg	0.205946489
Oma1	non_deg	6_Runx_independent	0.169628782	0.192747122	0.035343282	-0.019984445	non_deg	non_deg	non_deg	non_deg	non_deg	0.205779035
Sgms1	non_deg	6_Runx_independent	0.086794897	-0.036037476	-0.495961679	-0.227460662	non_deg	non_deg	non_deg	non_deg	non_deg	0.205661598
Nup88	non_deg	6_Runx_independent	-0.081003089	0.013089309	0.130414432	-0.172647299	non_deg	non_deg	non_deg	non_deg	non_deg	0.205659191
Mlh1	non_deg	6_Runx_independent	0.049934393	0.021622467	0.204616176	0.032830381	non_deg	non_deg	non_deg	non_deg	non_deg	0.205358508
Cenps	non_deg	6_Runx_independent	0.165784214	0.189349931	0.177170077	-0.027834826	non_deg	non_deg	non_deg	non_deg	non_deg	0.205347063
Tmem201	non_deg	6_Runx_independent	0.067293844	0.028741848	0.094131634	-0.06129964	non_deg	non_deg	non_deg	non_deg	non_deg	0.205210508
Phf8	non_deg	6_Runx_independent	-0.022470456	-0.102242679	-0.149254412	-0.121920831	non_deg	non_deg	non_deg	non_deg	non_deg	0.204931575
Abcb8	non_deg	6_Runx_independent	0.182185245	0.216679134	-0.077677328	-0.139488347	non_deg	non_deg	non_deg	non_deg	non_deg	0.204775305
Lrp8	non_deg	6_Runx_independent	0.260552371	0.227390994	0.532104262	0.156698448	non_deg	non_deg	non_deg	non_deg	non_deg	0.204628298
Trappc2	non_deg	6_Runx_independent	-0.037452044	-0.145224666	-0.064990157	-0.093698015	non_deg	non_deg	non_deg	non_deg	non_deg	0.204558959
Pam	non_deg	6_Runx_independent	0.233511106	0.298743862	-0.065308919	-0.151033767	non_deg	non_deg	non_deg	non_deg	non_deg	0.204551876
Ipo4	non_deg	6_Runx_independent	0.187979258	0.338932319	0.377494685	-0.017478814	non_deg	non_deg	non_deg	non_deg	non_deg	0.204442209
Arhgap31	non_deg	6_Runx_independent	0.198194738	0.18342292	-0.113429795	0.007454358	non_deg	non_deg	non_deg	non_deg	non_deg	0.204379531
Zscan12	non_deg	6_Runx_independent	-0.150084799	-0.235736744	0.11821481	0.169915717	non_deg	non_deg	non_deg	non_deg	non_deg	0.20432985
Adat1	non_deg	6_Runx_independent	-0.121952099	-0.177863892	0.109122347	-0.013626364	non_deg	non_deg	non_deg	non_deg	non_deg	0.204270819
Slc41a1	non_deg	6_Runx_independent	0.130226324	0.075909238	-0.089644225	0.023070831	non_deg	non_deg	non_deg	non_deg	non_deg	0.204259822
Eif3c	non_deg	6_Runx_independent	0.010842467	0.125159561	0.172992671	-0.054093849	non_deg	non_deg	non_deg	non_deg	non_deg	0.204235764
Slc26a2	non_deg	6_Runx_independent	-0.087261153	-0.01446778	-0.093160869	-0.06551768	non_deg	non_deg	non_deg	non_deg	non_deg	0.204135588
Relb	non_deg	6_Runx_independent	0.198857909	-0.03652184	-0.300890382	-0.147791887	non_deg	non_deg	non_deg	non_deg	non_deg	0.20399705
Vps33a	non_deg	6_Runx_independent	0.01340454	0.03169851	0.047746157	-0.167387949	non_deg	non_deg	non_deg	non_deg	non_deg	0.203944386
Stat6	non_deg	6_Runx_independent	-0.033382405	0.085577355	0.019695318	-0.08940098	non_deg	non_deg	non_deg	non_deg	non_deg	0.203575019
Slc25a1	non_deg	6_Runx_independent	0.21514828	0.277813568	0.138746524	0.196939982	non_deg	non_deg	non_deg	non_deg	non_deg	0.203556342
Polr1e	non_deg	6_Runx_independent	0.138610933	0.434002747	0.060345114	-0.113169567	non_deg	non_deg	non_deg	non_deg	non_deg	0.203346475
Tomm70a	non_deg	6_Runx_independent	0.262379948	0.26550023	0.200355276	-0.004397566	non_deg	non_deg	non_deg	non_deg	non_deg	0.203330147
Rnf13	non_deg	6_Runx_independent	0.06201069	-0.225690982	-0.225772101	-0.041327666	non_deg	non_deg	non_deg	non_deg	non_deg	0.203328506
Zfp979	non_deg	6_Runx_independent	-0.040698148	0.072445879	0	0	non_deg	non_deg	non_deg	non_deg	non_deg	0.203289086
Mtmr2	non_deg	6_Runx_independent	0.060126682	-0.03920482	0.095282457	-0.17510117	non_deg	non_deg	non_deg	non_deg	non_deg	0.203286535
Manf	non_deg	6_Runx_independent	0.088272058	0.267080514	0.018284724	-0.250076258	non_deg	non_deg	non_deg	non_deg	non_deg	0.203211148
Pbld1	non_deg	6_Runx_independent	-0.10766077	0	-0.021796438	-0.162431111	non_deg	non_deg	non_deg	non_deg	non_deg	0.202974201
Gss	non_deg	6_Runx_independent	0.095118212	-0.051122448	0.07278886	-0.060616474	non_deg	non_deg	non_deg	non_deg	non_deg	0.202850639
Zfp932	non_deg	6_Runx_independent	0.072526209	0.140303655	0.031674881	-0.043312679	non_deg	non_deg	non_deg	non_deg	non_deg	0.202768902
Snhg9	non_deg	6_Runx_independent	0.174405126	0.083274389	-0.011886194	-0.017806808	non_deg	non_deg	non_deg	non_deg	non_deg	0.202715864
Orc2	non_deg	6_Runx_independent	0.11997865	0.075972006	0.101213033	-0.082786451	non_deg	non_deg	non_deg	non_deg	non_deg	0.202679255
Krtcap3	non_deg	6_Runx_independent	-0.04987841	-0.190594795	0.084416496	0	non_deg	non_deg	non_deg	non_deg	non_deg	0.202639964
Hist1h1b	non_deg	6_Runx_independent	0.001829906	-0.244723775	0.141201027	-0.071366697	non_deg	non_deg	non_deg	non_deg	non_deg	0.20262716
Ccdc112	non_deg	6_Runx_independent	-0.325160418	-0.064209978	0.087072179	-0.047654712	non_deg	non_deg	non_deg	non_deg	non_deg	0.202375658
Arl8a	non_deg	6_Runx_independent	-0.279972312	-0.171329202	-0.1785687	-0.232575463	non_deg	non_deg	non_deg	non_deg	non_deg	0.202141485
Morn2	non_deg	6_Runx_independent	-0.236602342	-0.719590932	0.014694544	0.081087134	non_deg	non_deg	non_deg	non_deg	non_deg	0.202119263
Tmem208	non_deg	6_Runx_independent	0.000628138	0.086503467	-0.035483557	-0.204990273	non_deg	non_deg	non_deg	non_deg	non_deg	0.20189288
Ncoa1	non_deg	6_Runx_independent	-0.069047872	-0.149880362	-0.128437384	-0.148876084	non_deg	non_deg	non_deg	non_deg	non_deg	0.201844981
Abca7	non_deg	6_Runx_independent	0.042838095	0.004754494	-0.105711862	0.030961863	non_deg	non_deg	non_deg	non_deg	non_deg	0.201828696
Kctd17	non_deg	6_Runx_independent	0.044622676	0.026505498	-0.041784011	-0.15523138	non_deg	non_deg	non_deg	non_deg	non_deg	0.201565289
Mgmt	non_deg	6_Runx_independent	0.277688429	-0.158509295	-0.271956738	-0.217118753	non_deg	non_deg	non_deg	non_deg	non_deg	0.20135886
D11Wsu47e	non_deg	6_Runx_independent	0.099026979	0.163067415	-0.005602633	0.057640479	non_deg	non_deg	non_deg	non_deg	non_deg	0.201286781
Depdc7	non_deg	6_Runx_independent	0	0	0	0	non_deg	non_deg	non_deg	non_deg	non_deg	0.201138416
Aurkaip1	non_deg	6_Runx_independent	-0.049176723	0.113011084	0.211836093	-0.037047474	non_deg	non_deg	non_deg	non_deg	non_deg	0.201037135
Ddx47	non_deg	6_Runx_independent	0.139036313	-0.052183158	0.043151087	-0.011317672	non_deg	non_deg	non_deg	non_deg	non_deg	0.200962193
Tada2a	non_deg	6_Runx_independent	0.162968086	0.258811781	0.169177631	-0.0314757	non_deg	non_deg	non_deg	non_deg	non_deg	0.200658085
Sf3a3	non_deg	6_Runx_independent	0.003188373	0.012731655	0.145180182	-0.066300299	non_deg	non_deg	non_deg	non_deg	non_deg	0.200504496
Parp3	non_deg	6_Runx_independent	0.200158992	0.181231065	-0.271596378	-0.2219003	non_deg	non_deg	non_deg	non_deg	non_deg	0.20046987
Zfp770	non_deg	6_Runx_independent	0.061996905	0.023454156	0.053287125	-0.105760989	non_deg	non_deg	non_deg	non_deg	non_deg	0.200329975
Eif4e2	non_deg	6_Runx_independent	-0.001367256	0.163631823	0.034805477	-0.207239189	non_deg	non_deg	non_deg	non_deg	non_deg	0.200289113
Kars	non_deg	6_Runx_independent	0.195840404	0.358390033	0.195072116	-0.008301058	non_deg	non_deg	non_deg	non_deg	non_deg	0.200191307
Oxnad1	non_deg	6_Runx_independent	0.147549258	0.075675768	0.284575985	0.100130434	non_deg	non_deg	non_deg	non_deg	non_deg	0.200129803
Acss1	non_deg	6_Runx_independent	0.021051265	-0.344269969	-0.129078667	-0.055840104	non_deg	non_deg	non_deg	non_deg	non_deg	0.20010912
Pkd1	non_deg	6_Runx_independent	-0.143859381	-0.408235732	-0.173146257	-0.128889685	non_deg	non_deg	non_deg	non_deg	non_deg	0.20002829
P3h1	non_deg	6_Runx_independent	-0.00967594	-0.041767209	0.086834888	0	non_deg	non_deg	non_deg	non_deg	non_deg	0.199975211
Pik3ap1	non_deg	6_Runx_independent	0	0	-0.283064718	0	non_deg	non_deg	non_deg	non_deg	non_deg	0.199842548
Dcun1d5	non_deg	6_Runx_independent	0.049727286	0.070469336	0.111475839	-0.054674676	non_deg	non_deg	non_deg	non_deg	non_deg	0.199757772
Pcbp2	non_deg	6_Runx_independent	0.044079667	-0.05547735	0.036151939	0.005330863	non_deg	non_deg	non_deg	non_deg	non_deg	0.199705713
Gba	non_deg	6_Runx_independent	0.050660842	-0.195661313	-0.028892211	-0.047773176	non_deg	non_deg	non_deg	non_deg	non_deg	0.199643829
Prag1	non_deg	6_Runx_independent	0.137783901	-0.028202268	-0.326293393	-0.286055089	non_deg	non_deg	non_deg	non_deg	non_deg	0.199262855
Tpm3-rs7	non_deg	6_Runx_independent	-0.053861565	0.039602929	-0.028356216	-0.031723972	non_deg	non_deg	non_deg	non_deg	non_deg	0.199219038
Fam98a	non_deg	6_Runx_independent	0.121752704	0.002317093	0.132011439	-0.060911812	non_deg	non_deg	non_deg	non_deg	non_deg	0.199014771
Ndufaf5	non_deg	6_Runx_independent	0.068205991	0.172230561	0.040398658	-0.145538806	non_deg	non_deg	non_deg	non_deg	non_deg	0.198973285
Phf20	non_deg	6_Runx_independent	0.196890758	0.196634784	-0.050451679	-0.121358105	non_deg	non_deg	non_deg	non_deg	non_deg	0.198727083
Cetn3	non_deg	6_Runx_independent	-0.034039613	-0.086861926	0.065281659	-0.051329746	non_deg	non_deg	non_deg	non_deg	non_deg	0.198522793
Fen1	non_deg	6_Runx_independent	0.174486214	0.263250023	0.252348536	-0.050720008	non_deg	non_deg	non_deg	non_deg	non_deg	0.198311303
Eps8	non_deg	6_Runx_independent	0.176805906	0	-0.306284269	-0.441943651	non_deg	non_deg	non_deg	non_deg	non_deg	0.198219297
Gigyf2	non_deg	6_Runx_independent	0.043232675	-0.095082667	-0.014895018	-0.047958391	non_deg	non_deg	non_deg	non_deg	non_deg	0.198103608
Apmap	non_deg	6_Runx_independent	0.09015613	0.225756166	0.032502709	-0.014551125	non_deg	non_deg	non_deg	non_deg	non_deg	0.197920326
Ap5b1	non_deg	6_Runx_independent	0.097371677	0.136255779	-0.035939873	-0.071643613	non_deg	non_deg	non_deg	non_deg	non_deg	0.197863294
S1pr2	non_deg	6_Runx_independent	0.022405531	-0.138153171	0.05629521	0.036969382	non_deg	non_deg	non_deg	non_deg	non_deg	0.19784324
Rbm8a	non_deg	6_Runx_independent	0.017604009	0.007414835	0.069798513	-0.082081991	non_deg	non_deg	non_deg	non_deg	non_deg	0.197826423
Fbxo45	non_deg	6_Runx_independent	0.010143051	0.041156446	0.075453157	-0.086367024	non_deg	non_deg	non_deg	non_deg	non_deg	0.197673474
Plekho1	non_deg	6_Runx_independent	-0.08393479	-0.265513171	0.123918827	0.261833031	non_deg	non_deg	non_deg	non_deg	non_deg	0.197508867
Gmip	non_deg	6_Runx_independent	0.082801664	0.334085907	-0.132644773	-0.274852953	non_deg	non_deg	non_deg	non_deg	non_deg	0.197302617
Zfp958	non_deg	6_Runx_independent	-0.065722715	-0.070161207	0.015932172	-0.108198327	non_deg	non_deg	non_deg	non_deg	non_deg	0.197282918
Creld2	non_deg	6_Runx_independent	0.147035518	0.233922115	0.239091809	-0.266690647	non_deg	non_deg	non_deg	non_deg	non_deg	0.197181136
Lactb2	non_deg	6_Runx_independent	0.083230078	0.035672663	0.063441591	-0.087103837	non_deg	non_deg	non_deg	non_deg	non_deg	0.197152288
Amot	non_deg	6_Runx_independent	0	0	0	0	non_deg	non_deg	non_deg	non_deg	non_deg	0.197061047
Dync1li1	non_deg	6_Runx_independent	-0.129436331	-0.073910015	0.067848809	-0.14039587	non_deg	non_deg	non_deg	non_deg	non_deg	0.197041558
Msto1	non_deg	6_Runx_independent	0.239717551	0.362610702	0.230281145	-0.02297211	non_deg	non_deg	non_deg	non_deg	non_deg	0.196915555
Sdhd	non_deg	6_Runx_independent	0.155191091	0.103834283	0.034486086	-0.178949674	non_deg	non_deg	non_deg	non_deg	non_deg	0.196858055
Btaf1	non_deg	6_Runx_independent	-0.113838243	0.017536537	0.136790901	0.024376783	non_deg	non_deg	non_deg	non_deg	non_deg	0.196837316
Trap1	non_deg	6_Runx_independent	-0.117220606	0.08828302	0.227856058	0.05763793	non_deg	non_deg	non_deg	non_deg	non_deg	0.196644834
Usp45	non_deg	6_Runx_independent	0.207441595	0.196953882	-0.118991907	-0.166736086	non_deg	non_deg	non_deg	non_deg	non_deg	0.19662816
Nudt19	non_deg	6_Runx_independent	0.416563584	0.302780492	0.085491534	-0.153769325	non_deg	non_deg	non_deg	non_deg	non_deg	0.196581979
Immt	non_deg	6_Runx_independent	0.112686179	0.221707307	0.1236417	-0.134590125	non_deg	non_deg	non_deg	non_deg	non_deg	0.19653248
Gosr2	non_deg	6_Runx_independent	0.089518403	0.077181038	0.082183142	0.040409685	non_deg	non_deg	non_deg	non_deg	non_deg	0.19624507
Tmem219	non_deg	6_Runx_independent	-0.085302455	0.168890135	0.050985939	-0.029814958	non_deg	non_deg	non_deg	non_deg	non_deg	0.196224635
Tprn	non_deg	6_Runx_independent	0.02913273	0.205807924	0.073846532	-0.080951216	non_deg	non_deg	non_deg	non_deg	non_deg	0.196163428
Setd1a	non_deg	6_Runx_independent	0.087649382	0.017335942	0.056385366	-0.12459766	non_deg	non_deg	non_deg	non_deg	non_deg	0.19614282
Slc30a6	non_deg	6_Runx_independent	0.042798405	0.109747903	0.08655445	0.15375415	non_deg	non_deg	non_deg	non_deg	non_deg	0.196060455
Panx1	non_deg	6_Runx_independent	-0.007508347	-0.092772155	-0.060155228	-0.153738427	non_deg	non_deg	non_deg	non_deg	non_deg	0.195995955
Xab2	non_deg	6_Runx_independent	-0.067885004	0.089409401	0.030979158	0.026902789	non_deg	non_deg	non_deg	non_deg	non_deg	0.195919443
Mtg1	non_deg	6_Runx_independent	0.274822914	0.301419773	0.086936744	-0.112269792	non_deg	non_deg	non_deg	non_deg	non_deg	0.195759732
Fasn	non_deg	6_Runx_independent	0.193580172	0.3046745	0.227729471	0.073296821	non_deg	non_deg	non_deg	non_deg	non_deg	0.19559318
Abhd12	non_deg	6_Runx_independent	0.112254336	0.256146799	-0.172285924	-0.320202777	non_deg	non_deg	non_deg	non_deg	non_deg	0.195459937
Mcat	non_deg	6_Runx_independent	-0.027885869	0.032360384	0.090586976	0.157334074	non_deg	non_deg	non_deg	non_deg	non_deg	0.195459208
Ptgs2os2	non_deg	6_Runx_independent	0	0	0	0	non_deg	non_deg	non_deg	non_deg	non_deg	0.195301746
Cops4	non_deg	6_Runx_independent	0.132258208	0.132125296	0.001090725	-0.124396608	non_deg	non_deg	non_deg	non_deg	non_deg	0.19511033
Srxn1	non_deg	6_Runx_independent	0.135426098	0.037980719	-0.10501922	-0.09422199	non_deg	non_deg	non_deg	non_deg	non_deg	0.195002094
Ccdc97	non_deg	6_Runx_independent	-0.178137217	-0.442086266	-0.141594757	-0.043610556	non_deg	non_deg	non_deg	non_deg	non_deg	0.194864486
Cenpi	non_deg	6_Runx_independent	0.058221744	-0.038159175	0.112384424	0.0202116	non_deg	non_deg	non_deg	non_deg	non_deg	0.19478226
Prpf4	non_deg	6_Runx_independent	0.037738919	0.01690278	0.100099179	-0.079009672	non_deg	non_deg	non_deg	non_deg	non_deg	0.194665912
Bscl2	non_deg	6_Runx_independent	0.13351728	-0.182998627	-0.04519438	0.070985967	non_deg	non_deg	non_deg	non_deg	non_deg	0.194584588
Smim12	non_deg	6_Runx_independent	0.107894679	0.177022011	-0.056444189	-0.12972083	non_deg	non_deg	non_deg	non_deg	non_deg	0.194456596
Ruvbl1	non_deg	6_Runx_independent	0.198753902	0.296029559	0.110148826	-0.170312623	non_deg	non_deg	non_deg	non_deg	non_deg	0.194430165
Atp6v1e1	non_deg	6_Runx_independent	-0.032851392	-0.059324205	-0.197492192	-0.101278131	non_deg	non_deg	non_deg	non_deg	non_deg	0.194345708
Cdk4	non_deg	6_Runx_independent	0.016338056	0.159995918	0.095551833	-0.091674454	non_deg	non_deg	non_deg	non_deg	non_deg	0.194211957
Ndufab1	non_deg	6_Runx_independent	0.12686301	0.227938518	0.166505838	-0.082172852	non_deg	non_deg	non_deg	non_deg	non_deg	0.194165798
Rnmt	non_deg	6_Runx_independent	0.007431341	-0.072282286	-0.005177224	-0.047394757	non_deg	non_deg	non_deg	non_deg	non_deg	0.194067581
Bms1	non_deg	6_Runx_independent	0.119320558	0.156775042	0.203848375	-0.07752992	non_deg	non_deg	non_deg	non_deg	non_deg	0.193974232
Mtor	non_deg	6_Runx_independent	0.066968996	0.118969062	0.019393944	-0.047894149	non_deg	non_deg	non_deg	non_deg	non_deg	0.193726877
Csnk2a2	non_deg	6_Runx_independent	0.171826068	0.252294325	0.08910346	-0.136012038	non_deg	non_deg	non_deg	non_deg	non_deg	0.19371409
Ptp4a1	non_deg	6_Runx_independent	0.020180837	0.058948505	0.105622461	-0.101222092	non_deg	non_deg	non_deg	non_deg	non_deg	0.19358818
Mrps28	non_deg	6_Runx_independent	0.172526903	0.256828627	0.214976229	-0.098848505	non_deg	non_deg	non_deg	non_deg	non_deg	0.193503193
Tfpi	non_deg	6_Runx_independent	0.265091715	0.322515669	0.203347098	0.127250637	non_deg	non_deg	non_deg	non_deg	non_deg	0.193446298
Ehmt2	non_deg	6_Runx_independent	0.440986574	0.383809632	-0.081424167	-0.220558938	non_deg	non_deg	non_deg	non_deg	non_deg	0.193401542
Acaa1a	non_deg	6_Runx_independent	-0.054833381	-0.16087099	-0.117964695	-0.091477808	non_deg	non_deg	non_deg	non_deg	non_deg	0.193331368
Cdc42se1	non_deg	6_Runx_independent	-0.121092024	-0.248331188	-0.256200199	-0.298005617	non_deg	non_deg	non_deg	non_deg	non_deg	0.193329688
Cdca7l	non_deg	6_Runx_independent	0.019384735	0.184797785	0.189813619	-0.23333594	non_deg	non_deg	non_deg	non_deg	non_deg	0.193246224
Ift57	non_deg	6_Runx_independent	-0.185119393	0.020598557	-0.041241499	-0.05343043	non_deg	non_deg	non_deg	non_deg	non_deg	0.193222011
Spdl1	non_deg	6_Runx_independent	0.002179907	-0.023928534	0.09655991	-0.097822893	non_deg	non_deg	non_deg	non_deg	non_deg	0.193137662
Chmp2b	non_deg	6_Runx_independent	-0.128935034	-0.144096854	-0.070553741	0.080433328	non_deg	non_deg	non_deg	non_deg	non_deg	0.19311566
Mcu	non_deg	6_Runx_independent	-0.132730492	-0.036092096	-0.08952059	-0.201877398	non_deg	non_deg	non_deg	non_deg	non_deg	0.193077588
P2ry1	non_deg	6_Runx_independent	0	0	0	0	non_deg	non_deg	non_deg	non_deg	non_deg	0.1929068
Trub2	non_deg	6_Runx_independent	0.030496692	0.071689783	0.113370357	0.118709868	non_deg	non_deg	non_deg	non_deg	non_deg	0.192792082
Tbcc	non_deg	6_Runx_independent	0.018860465	-0.028450424	-0.121461138	-0.122608344	non_deg	non_deg	non_deg	non_deg	non_deg	0.192670122
Dynll1	non_deg	6_Runx_independent	0.02203825	0.009274323	0.027254464	-0.143159105	non_deg	non_deg	non_deg	non_deg	non_deg	0.192667359
Irf3	non_deg	6_Runx_independent	-0.147014688	-0.196319461	0.000245244	-0.018453757	non_deg	non_deg	non_deg	non_deg	non_deg	0.192489767
Atic	non_deg	6_Runx_independent	0.494413595	0.521369206	-0.099720066	-0.417779256	non_deg	non_deg	non_deg	non_deg	non_deg	0.192469411
Kif23	non_deg	6_Runx_independent	-0.297022519	-0.181978007	0.016877275	-0.098203827	non_deg	non_deg	non_deg	non_deg	non_deg	0.192206771
Rab9	non_deg	6_Runx_independent	-0.140926157	-0.374845682	-0.064004234	0.174008603	non_deg	non_deg	non_deg	non_deg	non_deg	0.192203205
Get4	non_deg	6_Runx_independent	0.186096377	0.383748436	0.152888016	-0.073262924	non_deg	non_deg	non_deg	non_deg	non_deg	0.192146902
Psmb2	non_deg	6_Runx_independent	0.076061327	0.146314861	0.064796343	-0.063565983	non_deg	non_deg	non_deg	non_deg	non_deg	0.191833442
Uhrf1bp1l	non_deg	6_Runx_independent	-0.381332569	-0.425510675	0.104664836	-0.041427198	non_deg	non_deg	non_deg	non_deg	non_deg	0.191526318
Myo19	non_deg	6_Runx_independent	0.195513855	0.132523288	-0.051246644	-0.169068943	non_deg	non_deg	non_deg	non_deg	non_deg	0.191524305
Pogk	non_deg	6_Runx_independent	0.046729108	0.016955717	-0.023977995	-0.083526286	non_deg	non_deg	non_deg	non_deg	non_deg	0.191464719
Hdac10	non_deg	6_Runx_independent	-0.084391739	-0.058856273	-0.074940171	-0.159016005	non_deg	non_deg	non_deg	non_deg	non_deg	0.19137746
Gtf2h4	non_deg	6_Runx_independent	0.098250127	0.041633945	0.117690532	0.013649074	non_deg	non_deg	non_deg	non_deg	non_deg	0.19135658
Polr2j	non_deg	6_Runx_independent	-0.008354973	-0.060183993	0.122448642	0.01302718	non_deg	non_deg	non_deg	non_deg	non_deg	0.19134645
Gpr89	non_deg	6_Runx_independent	-0.111723326	-0.098226883	0.199342769	-0.005871961	non_deg	non_deg	non_deg	non_deg	non_deg	0.191289189
Tmem65	non_deg	6_Runx_independent	0.33353633	-0.004914022	-0.126780376	-0.145946408	non_deg	non_deg	non_deg	non_deg	non_deg	0.191242209
Mdh2	non_deg	6_Runx_independent	0.100492001	0.30434334	0.091927265	-0.071465122	non_deg	non_deg	non_deg	non_deg	non_deg	0.191137896
Abcd1	non_deg	6_Runx_independent	-0.175323141	-0.216495429	-0.013185686	-0.085246801	non_deg	non_deg	non_deg	non_deg	non_deg	0.191089175
C1d	non_deg	6_Runx_independent	-0.057230679	0.035932436	0.010523112	-0.117582959	non_deg	non_deg	non_deg	non_deg	non_deg	0.190863396
Ranbp3	non_deg	6_Runx_independent	-0.018818035	-0.08528528	0.076496074	-0.117224893	non_deg	non_deg	non_deg	non_deg	non_deg	0.190146484
Prkar2a	non_deg	6_Runx_independent	-0.377020538	-0.350705222	0.327064469	-0.110895758	non_deg	non_deg	non_deg	non_deg	non_deg	0.190113648
Tubb5	non_deg	6_Runx_independent	0.073918809	0.066050788	0.055005482	-0.094598732	non_deg	non_deg	non_deg	non_deg	non_deg	0.190040523
Rab3ip	non_deg	6_Runx_independent	-0.082733657	-0.373803184	0.07067128	-0.056369377	non_deg	non_deg	non_deg	non_deg	non_deg	0.190033601
Fpgs	non_deg	6_Runx_independent	0.335474793	0.351144297	0.236212124	0.002132379	non_deg	non_deg	non_deg	non_deg	non_deg	0.190019687
Cops7a	non_deg	6_Runx_independent	0.227945382	0.275319026	0.16335487	0.010455125	non_deg	non_deg	non_deg	non_deg	non_deg	0.189967982
Ddx10	non_deg	6_Runx_independent	0.0115118	0.024123465	0.045712619	-0.101621609	non_deg	non_deg	non_deg	non_deg	non_deg	0.189878157
Lemd2	non_deg	6_Runx_independent	0.036961596	0.125278159	-0.142712254	-0.197727305	non_deg	non_deg	non_deg	non_deg	non_deg	0.189840494
Lmbrd1	non_deg	6_Runx_independent	0.024684812	-0.154874863	-0.290390319	-0.13372349	non_deg	non_deg	non_deg	non_deg	non_deg	0.189737873
Mtfr1	non_deg	6_Runx_independent	0.047639001	-0.145987163	0.092263046	-0.168410454	non_deg	non_deg	non_deg	non_deg	non_deg	0.189697409
Nasp	non_deg	6_Runx_independent	-0.131639929	0.050409651	0.321491941	-0.062604677	non_deg	non_deg	non_deg	non_deg	non_deg	0.189633825
Rbbp7	non_deg	6_Runx_independent	0.14798691	0.259455997	0.10103093	-0.061285427	non_deg	non_deg	non_deg	non_deg	non_deg	0.189588298
Kif13a	non_deg	6_Runx_independent	0.097517545	-0.104499655	-0.067699713	-0.150142338	non_deg	non_deg	non_deg	non_deg	non_deg	0.189537673
Bclaf3	non_deg	6_Runx_independent	0.005341276	-0.107852512	0.039922332	-0.085135917	non_deg	non_deg	non_deg	non_deg	non_deg	0.189472897
Rps25	non_deg	6_Runx_independent	0.040289029	0.157380215	0.024631564	-0.005232028	non_deg	non_deg	non_deg	non_deg	non_deg	0.188931441
Pdia5	non_deg	6_Runx_independent	-0.147823485	0.056476724	0.340389482	0.257614186	non_deg	non_deg	non_deg	non_deg	non_deg	0.188924077
Dld	non_deg	6_Runx_independent	-0.001516158	0.104210645	-0.005518918	0.03151493	non_deg	non_deg	non_deg	non_deg	non_deg	0.188920293
Mcfd2	non_deg	6_Runx_independent	0.135736027	0.284801315	-0.053036745	0.079426644	non_deg	non_deg	non_deg	non_deg	non_deg	0.188893314
Kdm2b	non_deg	6_Runx_independent	-0.153074082	-0.082029671	0.083551185	-0.008648713	non_deg	non_deg	non_deg	non_deg	non_deg	0.188881109
Nsfl1c	non_deg	6_Runx_independent	0.136169132	0.083917958	0.033056787	-0.178542835	non_deg	non_deg	non_deg	non_deg	non_deg	0.188851617
Fgd4	non_deg	6_Runx_independent	0	0	0	0	non_deg	non_deg	non_deg	non_deg	non_deg	0.188841546
Iffo2	non_deg	6_Runx_independent	0	0	-0.353003206	-0.22938113	non_deg	non_deg	non_deg	non_deg	non_deg	0.188752789
Rpl27-ps3	non_deg	6_Runx_independent	0.110493978	0.163985613	-0.052171363	0.031285868	non_deg	non_deg	non_deg	non_deg	non_deg	0.188615033
Sema4b	non_deg	6_Runx_independent	0.270828717	0.139595385	-0.3552056	-0.093694704	non_deg	non_deg	non_deg	non_deg	non_deg	0.188318381
Tpr	non_deg	6_Runx_independent	0.074092368	0.022044898	-0.071169764	-0.287685569	non_deg	non_deg	non_deg	non_deg	non_deg	0.188175505
Pptc7	non_deg	6_Runx_independent	0.138210893	0.113977706	-0.063743966	-0.053494925	non_deg	non_deg	non_deg	non_deg	non_deg	0.188083236
Exosc3	non_deg	6_Runx_independent	0.016574258	0.129708084	0.249429341	0.040758196	non_deg	non_deg	non_deg	non_deg	non_deg	0.187985561
Ncor2	non_deg	6_Runx_independent	-0.06510241	-0.156890372	-0.26114662	-0.225507622	non_deg	non_deg	non_deg	non_deg	non_deg	0.187901723
Pgs1	non_deg	6_Runx_independent	0.133286087	0.056012643	0.131723422	0.119575004	non_deg	non_deg	non_deg	non_deg	non_deg	0.187786691
Lrrc47	non_deg	6_Runx_independent	0.01993757	-0.049612083	0.153973892	-0.152407869	non_deg	non_deg	non_deg	non_deg	non_deg	0.187657722
Hpgds	non_deg	6_Runx_independent	-0.199602069	-0.476134805	-0.087017948	-0.135662798	non_deg	non_deg	non_deg	non_deg	non_deg	0.187626222
Zfp330	non_deg	6_Runx_independent	0.025403339	0.136550509	0.020667726	-0.106250382	non_deg	non_deg	non_deg	non_deg	non_deg	0.187591646
Tada1	non_deg	6_Runx_independent	-0.002756369	0.166558425	0.147445481	-0.011190243	non_deg	non_deg	non_deg	non_deg	non_deg	0.187535094
Ddx3x	non_deg	6_Runx_independent	0.014410683	0.090954781	0.087165482	-0.194358875	non_deg	non_deg	non_deg	non_deg	non_deg	0.187507148
Arhgef7	non_deg	6_Runx_independent	0.059056236	-0.064494342	-0.204206584	-0.10638154	non_deg	non_deg	non_deg	non_deg	non_deg	0.187365813
Add3	non_deg	6_Runx_independent	-0.131230165	-0.10069257	-0.112937973	-0.204638459	non_deg	non_deg	non_deg	non_deg	non_deg	0.187132292
Cactin	non_deg	6_Runx_independent	0.034004607	0.138173673	0.103321423	-0.101993116	non_deg	non_deg	non_deg	non_deg	non_deg	0.187099886
Pitpnb	non_deg	6_Runx_independent	-0.020237859	-0.010914401	0.05504618	-0.181089383	non_deg	non_deg	non_deg	non_deg	non_deg	0.187065109
Rsrc1	non_deg	6_Runx_independent	0.036213395	0.085376867	-0.096172937	-0.089770825	non_deg	non_deg	non_deg	non_deg	non_deg	0.186950013
Kcng1	non_deg	6_Runx_independent	0	0	0	0	non_deg	non_deg	non_deg	non_deg	non_deg	0.186893659
Txnrd3	non_deg	6_Runx_independent	0.202218941	0.168047972	-0.020917069	0.005313468	non_deg	non_deg	non_deg	non_deg	non_deg	0.186874707
2610001J05Rik	non_deg	6_Runx_independent	0.070323983	0.045275211	-0.101587965	-0.074120861	non_deg	non_deg	non_deg	non_deg	non_deg	0.186873001
Ccdc34	non_deg	6_Runx_independent	-0.192786047	-0.192816763	0.341623863	0.125663369	non_deg	non_deg	non_deg	non_deg	non_deg	0.186674734
Htt	non_deg	6_Runx_independent	-0.188816834	-0.439472842	0.05167474	-0.124038215	non_deg	non_deg	non_deg	non_deg	non_deg	0.186528423
Mios	non_deg	6_Runx_independent	-0.019429136	-0.065155757	0.048391938	-0.047945741	non_deg	non_deg	non_deg	non_deg	non_deg	0.186430879
Rnf187	non_deg	6_Runx_independent	0.054065891	0.119821052	0.16744124	-0.063749183	non_deg	non_deg	non_deg	non_deg	non_deg	0.186390573
Gadd45gip1	non_deg	6_Runx_independent	0.150456677	0.278753422	0.236875439	-0.037812711	non_deg	non_deg	non_deg	non_deg	non_deg	0.186266982
3110040N11Rik	non_deg	6_Runx_independent	0.160584087	0.086179727	-0.002156789	-0.170667295	non_deg	non_deg	non_deg	non_deg	non_deg	0.186186276
Hspa14	non_deg	6_Runx_independent	0.010357109	0.106483577	0.183650756	0.006307979	non_deg	non_deg	non_deg	non_deg	non_deg	0.1861815
Fam104a	non_deg	6_Runx_independent	0.328291053	0.200946786	-0.158703513	-0.258942264	non_deg	non_deg	non_deg	non_deg	non_deg	0.186166069
Usp2	non_deg	6_Runx_independent	-0.084872788	-0.219518694	0.034696867	0.078773764	non_deg	non_deg	non_deg	non_deg	non_deg	0.186041427
Ncbp1	non_deg	6_Runx_independent	0.022184917	-0.046228009	0.194606794	-0.071719704	non_deg	non_deg	non_deg	non_deg	non_deg	0.18599836
Pign	non_deg	6_Runx_independent	0.064727058	-0.092594336	-0.004878142	0.035118614	non_deg	non_deg	non_deg	non_deg	non_deg	0.185994841
Tmtc3	non_deg	6_Runx_independent	-0.065290839	-0.146998681	0.06568026	0.002917363	non_deg	non_deg	non_deg	non_deg	non_deg	0.185905733
Lsm6	non_deg	6_Runx_independent	0.077875822	0.107206365	0.026813124	-0.174315631	non_deg	non_deg	non_deg	non_deg	non_deg	0.185900184
Rhbdd3	non_deg	6_Runx_independent	0.071743736	0.237205513	-0.042683932	-0.055830576	non_deg	non_deg	non_deg	non_deg	non_deg	0.185815272
Arsa	non_deg	6_Runx_independent	0.035893648	-0.081144722	-0.157215534	0	non_deg	non_deg	non_deg	non_deg	non_deg	0.185734794
Map3k14	non_deg	6_Runx_independent	-0.001259085	-0.162203309	-0.084457147	-0.155900115	non_deg	non_deg	non_deg	non_deg	non_deg	0.185731399
Rpap2	non_deg	6_Runx_independent	-0.063616515	-0.157715241	-0.132148696	0.006500513	non_deg	non_deg	non_deg	non_deg	non_deg	0.185724109
Zbtb45	non_deg	6_Runx_independent	-0.151754624	-0.240686037	0.223985623	0.129157293	non_deg	non_deg	non_deg	non_deg	non_deg	0.185701741
Setd3	non_deg	6_Runx_independent	0.145761772	0.235423638	-0.070616078	-0.167626809	non_deg	non_deg	non_deg	non_deg	non_deg	0.185663869
Bend4	non_deg	6_Runx_independent	-0.303899964	-0.203881211	0.319176142	0.148383764	non_deg	non_deg	non_deg	non_deg	non_deg	0.18565348
Tmem150b	non_deg	6_Runx_independent	-0.198273976	-0.163748046	0.0038323	-0.00519266	non_deg	non_deg	non_deg	non_deg	non_deg	0.185474414
1810058I24Rik	non_deg	6_Runx_independent	0.043292442	0.019520833	-0.163093264	-0.000741991	non_deg	non_deg	non_deg	non_deg	non_deg	0.185410054
Casp7	non_deg	6_Runx_independent	-0.059851097	-0.028643985	0.00281232	0.028178412	non_deg	non_deg	non_deg	non_deg	non_deg	0.185398635
D430042O09Rik	non_deg	6_Runx_independent	-0.01487953	-0.216951155	-0.058564621	-0.043957665	non_deg	non_deg	non_deg	non_deg	non_deg	0.185278076
Prorsd1	non_deg	6_Runx_independent	-0.38963718	-0.287146667	0.054341217	0.026315491	non_deg	non_deg	non_deg	non_deg	non_deg	0.185267453
Slc43a2	non_deg	6_Runx_independent	-0.113215099	-0.041998073	-0.17797955	0.010182902	non_deg	non_deg	non_deg	non_deg	non_deg	0.185222096
Atg4c	non_deg	6_Runx_independent	0.050756401	0.004583723	-0.080325962	-0.152213243	non_deg	non_deg	non_deg	non_deg	non_deg	0.185083959
Rnaseh2c	non_deg	6_Runx_independent	0.499047543	0.426285627	0.148298168	0.044332631	non_deg	non_deg	non_deg	non_deg	non_deg	0.185045402
Uhrf1bp1	non_deg	6_Runx_independent	0.083219721	0.043554731	0.037235756	-0.144223177	non_deg	non_deg	non_deg	non_deg	non_deg	0.185035454
Stx11	non_deg	6_Runx_independent	0	0	0	0	non_deg	non_deg	non_deg	non_deg	non_deg	0.185030277
Naip2	non_deg	6_Runx_independent	0.092358023	0	-0.131554956	0	non_deg	non_deg	non_deg	non_deg	non_deg	0.184914402
Gtf2e1	non_deg	6_Runx_independent	0.04743376	0.058640089	0.101196931	-0.008401408	non_deg	non_deg	non_deg	non_deg	non_deg	0.184912076
Slc37a4	non_deg	6_Runx_independent	-0.006048375	-0.034960581	0.186112974	-0.074573318	non_deg	non_deg	non_deg	non_deg	non_deg	0.184875832
Slc29a2	non_deg	6_Runx_independent	0.020067271	0.143694945	0	0	non_deg	non_deg	non_deg	non_deg	non_deg	0.184865371
Gm10131	non_deg	6_Runx_independent	0.000921931	0.053989223	0.059673144	-0.181443694	non_deg	non_deg	non_deg	non_deg	non_deg	0.184769745
Vma21	non_deg	6_Runx_independent	-0.042924083	-0.058462526	0.088642984	-0.170942979	non_deg	non_deg	non_deg	non_deg	non_deg	0.184738612
Fem1a	non_deg	6_Runx_independent	0.098710513	0.052830157	0.021767724	0.108466311	non_deg	non_deg	non_deg	non_deg	non_deg	0.184340203
Eif3i	non_deg	6_Runx_independent	0.088016292	0.261617473	0.127567859	0.014637824	non_deg	non_deg	non_deg	non_deg	non_deg	0.184315357
Cep104	non_deg	6_Runx_independent	-0.004823312	-0.033133637	0.162255145	-0.060756636	non_deg	non_deg	non_deg	non_deg	non_deg	0.184239183
Fech	non_deg	6_Runx_independent	0.004215043	0.033149449	0.080577051	-0.01175502	non_deg	non_deg	non_deg	non_deg	non_deg	0.184170208
Dmac2	non_deg	6_Runx_independent	-0.087950217	-0.414991235	-0.028681025	-0.117299924	non_deg	non_deg	non_deg	non_deg	non_deg	0.184113729
Rac1	non_deg	6_Runx_independent	-0.008112408	-0.017923555	-0.09310696	-0.219613706	non_deg	non_deg	non_deg	non_deg	non_deg	0.184068437
Dnaaf3	non_deg	6_Runx_independent	0	0	0	0	non_deg	non_deg	non_deg	non_deg	non_deg	0.184043938
Rpl13a	non_deg	6_Runx_independent	0.195913402	0.173614605	0.026341216	-0.070583422	non_deg	non_deg	non_deg	non_deg	non_deg	0.184012489
Utp14b	non_deg	6_Runx_independent	0.174077068	0.269707679	0.025196463	0.03433461	non_deg	non_deg	non_deg	non_deg	non_deg	0.183936968
Prmt6	non_deg	6_Runx_independent	0.02853096	0.207045298	-0.037524917	-0.095476696	non_deg	non_deg	non_deg	non_deg	non_deg	0.18381907
Tex10	non_deg	6_Runx_independent	0.044704725	0.04813224	0.219535224	-0.04858652	non_deg	non_deg	non_deg	non_deg	non_deg	0.18373655
Emc2	non_deg	6_Runx_independent	0.079397731	0.128381735	-0.046207957	-0.007799143	non_deg	non_deg	non_deg	non_deg	non_deg	0.183515238
Zc3h12c	non_deg	6_Runx_independent	0.032353567	0	0	0	non_deg	non_deg	non_deg	non_deg	non_deg	0.183493412
Coa4	non_deg	6_Runx_independent	0.116217214	0.161437231	-0.167626575	-0.258911213	non_deg	non_deg	non_deg	non_deg	non_deg	0.183409679
Bdp1	non_deg	6_Runx_independent	0.053873999	0.013643735	0.160717905	-0.074830282	non_deg	non_deg	non_deg	non_deg	non_deg	0.183275943
2410004B18Rik	non_deg	6_Runx_independent	0.050237007	0.16254901	0.024911055	-0.006688905	non_deg	non_deg	non_deg	non_deg	non_deg	0.183108201
Rpl7a	non_deg	6_Runx_independent	0.182647126	0.29975647	0.033769036	-0.019088495	non_deg	non_deg	non_deg	non_deg	non_deg	0.182926817
Ndufs1	non_deg	6_Runx_independent	0.042801172	0.055227588	0.156103379	-0.062531967	non_deg	non_deg	non_deg	non_deg	non_deg	0.182908628
Smarcad1	non_deg	6_Runx_independent	-0.245683121	-0.195290138	-0.007662674	-0.268516572	non_deg	non_deg	non_deg	non_deg	non_deg	0.182849946
Cryzl2	non_deg	6_Runx_independent	0.049652551	0	0	0	non_deg	non_deg	non_deg	non_deg	non_deg	0.182692994
E030030I06Rik	non_deg	6_Runx_independent	0	0	-0.356641842	-0.349583582	non_deg	non_deg	non_deg	non_deg	non_deg	0.182628938
Pex14	non_deg	6_Runx_independent	0.02550115	0.196929952	0.005804935	-0.14660512	non_deg	non_deg	non_deg	non_deg	non_deg	0.18251351
Mrpl3	non_deg	6_Runx_independent	0.257049487	0.403080756	0.105045388	-0.003218743	non_deg	non_deg	non_deg	non_deg	non_deg	0.182467866
Fam151b	non_deg	6_Runx_independent	0.045483969	0	0	0	non_deg	non_deg	non_deg	non_deg	non_deg	0.182341741
Fkbp3	non_deg	6_Runx_independent	-0.078289577	0.065496514	0.127923493	-0.093239048	non_deg	non_deg	non_deg	non_deg	non_deg	0.18223848
Nup155	non_deg	6_Runx_independent	-0.010936372	0.019545159	0.305102757	-0.011380377	non_deg	non_deg	non_deg	non_deg	non_deg	0.182118452
Cyp4f16	non_deg	6_Runx_independent	0.160350475	0.068272216	-0.106127249	-0.036954692	non_deg	non_deg	non_deg	non_deg	non_deg	0.181962924
Mea1	non_deg	6_Runx_independent	0.14430909	0.068052193	-0.136997483	-0.063142533	non_deg	non_deg	non_deg	non_deg	non_deg	0.18183409
Rsad1	non_deg	6_Runx_independent	0.03232328	0.124059766	0.028092273	-0.002954065	non_deg	non_deg	non_deg	non_deg	non_deg	0.181799413
Cyb5b	non_deg	6_Runx_independent	0.084030085	0.062787173	0.165402792	-0.063465462	non_deg	non_deg	non_deg	non_deg	non_deg	0.181548032
Cpq	non_deg	6_Runx_independent	0	0.12289459	-1.033186599	-0.637300153	non_deg	non_deg	non_deg	non_deg	non_deg	0.181060388
Mrpl44	non_deg	6_Runx_independent	0.146247662	0.202679031	0.028405556	-0.01045562	non_deg	non_deg	non_deg	non_deg	non_deg	0.180845292
Snap29	non_deg	6_Runx_independent	-0.076037622	-0.080846348	-0.093695531	-0.073098414	non_deg	non_deg	non_deg	non_deg	non_deg	0.180709318
Ints12	non_deg	6_Runx_independent	-0.157155951	-0.142371757	0.057976257	0.031608229	non_deg	non_deg	non_deg	non_deg	non_deg	0.180622691
Pex11a	non_deg	6_Runx_independent	-0.020941555	0	0	0	non_deg	non_deg	non_deg	non_deg	non_deg	0.180600598
Ppp1r9b	non_deg	6_Runx_independent	0.05668856	0.11995854	-0.202673531	0.07321854	non_deg	non_deg	non_deg	non_deg	non_deg	0.180566847
Cad	non_deg	6_Runx_independent	0.219390726	0.365719427	0.253766501	-0.149364549	non_deg	non_deg	non_deg	non_deg	non_deg	0.180459984
Spr	non_deg	6_Runx_independent	0.121337207	0.226073648	0.275679258	0.060582719	non_deg	non_deg	non_deg	non_deg	non_deg	0.180290998
Haus8	non_deg	6_Runx_independent	-0.476534932	-0.295287886	0.155525578	0.047349691	non_deg	non_deg	non_deg	non_deg	non_deg	0.180278392
Ptpn22	non_deg	6_Runx_independent	0.029795885	-0.02083488	-0.045532966	-0.061667937	non_deg	non_deg	non_deg	non_deg	non_deg	0.180263032
Fam98c	non_deg	6_Runx_independent	-0.12592788	-0.035481171	-0.006006141	0.02134628	non_deg	non_deg	non_deg	non_deg	non_deg	0.180238415
Mb21d1	non_deg	6_Runx_independent	0.166634663	0.454371473	-0.174055338	-0.243871311	non_deg	non_deg	non_deg	non_deg	non_deg	0.179951289
Abcf2	non_deg	6_Runx_independent	0.091296035	0.319366376	0.153619717	-0.199778276	non_deg	non_deg	non_deg	non_deg	non_deg	0.179891413
Ccr7	non_deg	6_Runx_independent	0.237689492	0.244621331	-0.163052473	-0.561559548	non_deg	non_deg	non_deg	non_deg	non_deg	0.179884631
Rps12	non_deg	6_Runx_independent	0.237312672	0.400337778	-0.00467195	0.080221957	non_deg	non_deg	non_deg	non_deg	non_deg	0.179673324
Map2k4	non_deg	6_Runx_independent	0.120109598	-0.048842109	-0.104953632	-0.189625595	non_deg	non_deg	non_deg	non_deg	non_deg	0.179660634
Them4	non_deg	6_Runx_independent	0.015351643	0.179060154	-0.069008699	-0.092440424	non_deg	non_deg	non_deg	non_deg	non_deg	0.179556633
Psmb7	non_deg	6_Runx_independent	0.016232125	0.012816441	0.128916249	-0.096300196	non_deg	non_deg	non_deg	non_deg	non_deg	0.179435344
Champ1	non_deg	6_Runx_independent	0.064766146	0.038804156	0.160986986	0.174088842	non_deg	non_deg	non_deg	non_deg	non_deg	0.179395248
Snrpg	non_deg	6_Runx_independent	0.044683553	0.080644736	0.11504269	-0.081846242	non_deg	non_deg	non_deg	non_deg	non_deg	0.179373797
Decr2	non_deg	6_Runx_independent	0.107314002	-0.000824099	-0.151046082	-0.09576753	non_deg	non_deg	non_deg	non_deg	non_deg	0.179245008
Uqcrc2	non_deg	6_Runx_independent	0.011198664	0.134749776	0.04097817	-0.039852838	non_deg	non_deg	non_deg	non_deg	non_deg	0.179192848
Fcor	non_deg	6_Runx_independent	0	0	0	0	non_deg	non_deg	non_deg	non_deg	non_deg	0.179124224
Bcl9	non_deg	6_Runx_independent	-0.066815171	-0.167403652	-0.211091309	-0.183497062	non_deg	non_deg	non_deg	non_deg	non_deg	0.179041821
Acvr1	non_deg	6_Runx_independent	0	0	0	0	non_deg	non_deg	non_deg	non_deg	non_deg	0.17896876
Ddx19a	non_deg	6_Runx_independent	0.03418733	0.151601506	0.120135805	-0.100625893	non_deg	non_deg	non_deg	non_deg	non_deg	0.178800901
Thnsl1	non_deg	6_Runx_independent	-0.101345549	-0.247194785	0.023601488	0.001987982	non_deg	non_deg	non_deg	non_deg	non_deg	0.178789732
Necap1	non_deg	6_Runx_independent	0.071701687	0.044186184	-0.113440867	-0.123220467	non_deg	non_deg	non_deg	non_deg	non_deg	0.178661499
Luc7l3	non_deg	6_Runx_independent	-0.053402251	-0.019344302	0.074085542	-0.092654606	non_deg	non_deg	non_deg	non_deg	non_deg	0.178605371
Tmem11	non_deg	6_Runx_independent	0.16447373	0.119112048	0.081047342	-0.086588137	non_deg	non_deg	non_deg	non_deg	non_deg	0.178505723
Cln3	non_deg	6_Runx_independent	-0.287358575	-0.365448127	-0.274338478	-0.157492431	non_deg	non_deg	non_deg	non_deg	non_deg	0.178490689
Ankrd40	non_deg	6_Runx_independent	0.315392079	0.194567927	-0.120693349	-0.19813775	non_deg	non_deg	non_deg	non_deg	non_deg	0.178418151
Limd1	non_deg	6_Runx_independent	-0.271325921	-0.060894496	0.040192056	-0.0299233	non_deg	non_deg	non_deg	non_deg	non_deg	0.178360643
Dazap1	non_deg	6_Runx_independent	0.017055345	0.108461225	0.170751968	-0.109148776	non_deg	non_deg	non_deg	non_deg	non_deg	0.178319101
Akap7	non_deg	6_Runx_independent	0.047425047	0.079645881	-0.247185589	-0.034627797	non_deg	non_deg	non_deg	non_deg	non_deg	0.178294255
Reep4	non_deg	6_Runx_independent	0.130792965	0.145759849	-0.081648861	-0.25836056	non_deg	non_deg	non_deg	non_deg	non_deg	0.178189646
Prpf38a	non_deg	6_Runx_independent	-0.040203798	0.085123434	0.0511312	0.010339804	non_deg	non_deg	non_deg	non_deg	non_deg	0.178115351
Prkra	non_deg	6_Runx_independent	0.035729084	0.083351547	0.026520459	-0.116506985	non_deg	non_deg	non_deg	non_deg	non_deg	0.177939288
Gpaa1	non_deg	6_Runx_independent	0.086579449	0.135087837	0.200824259	0.034025913	non_deg	non_deg	non_deg	non_deg	non_deg	0.177926394
Atg101	non_deg	6_Runx_independent	0.108659017	0.114291007	-0.114301083	-0.083846222	non_deg	non_deg	non_deg	non_deg	non_deg	0.177839051
Minpp1	non_deg	6_Runx_independent	0.007814062	0.217536321	0.086198225	-0.067704464	non_deg	non_deg	non_deg	non_deg	non_deg	0.177539784
Nprl3	non_deg	6_Runx_independent	0.157899067	0.046943015	-0.171716577	-0.066567927	non_deg	non_deg	non_deg	non_deg	non_deg	0.17751929
Kpnb1	non_deg	6_Runx_independent	0.147190845	0.323737921	0.030476111	-0.316264088	non_deg	non_deg	non_deg	non_deg	non_deg	0.177516963
Fkbp15	non_deg	6_Runx_independent	-0.147482811	-0.149652888	-0.058685277	-0.039203488	non_deg	non_deg	non_deg	non_deg	non_deg	0.177345082
Nt5dc3	non_deg	6_Runx_independent	0.017284933	0.084458548	-0.023027992	-0.065030238	non_deg	non_deg	non_deg	non_deg	non_deg	0.177275926
Rad1	non_deg	6_Runx_independent	0.106789841	0.15338586	0.150786725	0.054071081	non_deg	non_deg	non_deg	non_deg	non_deg	0.177263516
E2f5	non_deg	6_Runx_independent	-0.070089876	-0.359371788	0.069633573	-0.083852979	non_deg	non_deg	non_deg	non_deg	non_deg	0.177041267
Alyref2	non_deg	6_Runx_independent	-0.10387454	-0.014391282	-0.083642162	-0.094735494	non_deg	non_deg	non_deg	non_deg	non_deg	0.177008853
Mrps22	non_deg	6_Runx_independent	0.124878741	0.163487505	0.113918302	-0.146342466	non_deg	non_deg	non_deg	non_deg	non_deg	0.176988474
Cpsf1	non_deg	6_Runx_independent	0.115447543	0.303753979	0.224777077	-0.091375749	non_deg	non_deg	non_deg	non_deg	non_deg	0.176945072
Gm7324	non_deg	6_Runx_independent	0.02572577	0.092508089	0.05426308	-0.183611133	non_deg	non_deg	non_deg	non_deg	non_deg	0.17676764
Bcl2l12	non_deg	6_Runx_independent	-0.158917135	-0.133008997	0.143663632	-0.075172564	non_deg	non_deg	non_deg	non_deg	non_deg	0.176767196
Copg2	non_deg	6_Runx_independent	0.05638549	0.09014253	-0.054290342	-0.067298504	non_deg	non_deg	non_deg	non_deg	non_deg	0.176760242
Trim34a	non_deg	6_Runx_independent	-0.086934569	-0.211773999	-0.316253783	-0.077715272	non_deg	non_deg	non_deg	non_deg	non_deg	0.176661437
Aqp9	non_deg	6_Runx_independent	-0.017427482	0.094784219	-0.562137191	-0.503190123	non_deg	non_deg	non_deg	non_deg	non_deg	0.176655992
Ivd	non_deg	6_Runx_independent	-0.045093256	-0.096556333	-0.005873169	-0.077924654	non_deg	non_deg	non_deg	non_deg	non_deg	0.176383276
Ccdc59	non_deg	6_Runx_independent	-0.025592676	0.005199634	0.010229193	-0.094355665	non_deg	non_deg	non_deg	non_deg	non_deg	0.176363935
Mrpl13	non_deg	6_Runx_independent	0.036893869	0.029965281	0.199236838	-0.009581287	non_deg	non_deg	non_deg	non_deg	non_deg	0.176360327
Tarbp1	non_deg	6_Runx_independent	-0.021001482	0.032153479	0.194413812	-0.043020324	non_deg	non_deg	non_deg	non_deg	non_deg	0.176048385
Eif3m	non_deg	6_Runx_independent	0.089987224	0.159024596	0.01324483	-0.037869725	non_deg	non_deg	non_deg	non_deg	non_deg	0.175988154
Lage3	non_deg	6_Runx_independent	0.102313722	0.068062739	0.069656885	0.04487592	non_deg	non_deg	non_deg	non_deg	non_deg	0.175969854
Ubac1	non_deg	6_Runx_independent	0.104856077	-0.035599482	0.030807922	-0.065359705	non_deg	non_deg	non_deg	non_deg	non_deg	0.17576827
Vti1b	non_deg	6_Runx_independent	0.109701397	0.214607067	-0.04498863	-0.17553949	non_deg	non_deg	non_deg	non_deg	non_deg	0.17566003
Gm17092	non_deg	6_Runx_independent	-0.015306874	0.012681495	0.043514903	-0.068550035	non_deg	non_deg	non_deg	non_deg	non_deg	0.175609415
Nfkb2	non_deg	6_Runx_independent	0.036400042	-0.039429539	-0.116516262	-0.278892099	non_deg	non_deg	non_deg	non_deg	non_deg	0.17551619
Eif5a	non_deg	6_Runx_independent	0.077522869	0.250134494	0.124570683	-0.147071372	non_deg	non_deg	non_deg	non_deg	non_deg	0.175484039
Trmu	non_deg	6_Runx_independent	0.179608469	0.111596365	-0.002567088	-0.112145317	non_deg	non_deg	non_deg	non_deg	non_deg	0.175431586
Ssr1	non_deg	6_Runx_independent	-0.326725682	-0.187867159	0.225461387	-0.091536554	non_deg	non_deg	non_deg	non_deg	non_deg	0.175425607
Bub1	non_deg	6_Runx_independent	-0.148465118	-0.01711344	0.137101697	0.032790004	non_deg	non_deg	non_deg	non_deg	non_deg	0.175400051
Bc1	non_deg	6_Runx_independent	0.046192086	0	0	0	non_deg	non_deg	non_deg	non_deg	non_deg	0.175394275
Mtfr1l	non_deg	6_Runx_independent	-0.135230242	-0.136190634	-0.013048039	0.075536195	non_deg	non_deg	non_deg	non_deg	non_deg	0.175150696
Cops5	non_deg	6_Runx_independent	0.012441093	0.054346233	0.088761551	-0.101128489	non_deg	non_deg	non_deg	non_deg	non_deg	0.175067315
Capza2	non_deg	6_Runx_independent	-0.212908724	-0.148380477	0.100314045	0.056369087	non_deg	non_deg	non_deg	non_deg	non_deg	0.174901322
Med25	non_deg	6_Runx_independent	-0.048898919	-0.159776557	0.064014721	-0.012347008	non_deg	non_deg	non_deg	non_deg	non_deg	0.174834971
Gtf2h1	non_deg	6_Runx_independent	0.148051015	0.215663998	0.079155747	-0.073213669	non_deg	non_deg	non_deg	non_deg	non_deg	0.174825292
2810004N23Rik	non_deg	6_Runx_independent	-0.110293511	0.081895246	0.095827137	-0.158899786	non_deg	non_deg	non_deg	non_deg	non_deg	0.174818929
Ddi2	non_deg	6_Runx_independent	0.053492516	-0.049921566	-0.063940707	0.001802209	non_deg	non_deg	non_deg	non_deg	non_deg	0.17471782
Snapc4	non_deg	6_Runx_independent	0.007401955	0.100089565	0.098867174	-0.020405061	non_deg	non_deg	non_deg	non_deg	non_deg	0.174599428
Gpn3	non_deg	6_Runx_independent	0.037037301	0.047316771	0.352464374	-0.058096916	non_deg	non_deg	non_deg	non_deg	non_deg	0.174265926
Trmt10c	non_deg	6_Runx_independent	-0.06002028	-0.171009268	0.030542151	-0.128282679	non_deg	non_deg	non_deg	non_deg	non_deg	0.174150693
Pdcd1lg2	non_deg	6_Runx_independent	0	0.102310559	-0.299076601	-0.274199965	non_deg	non_deg	non_deg	non_deg	non_deg	0.174129557
Txndc5	non_deg	6_Runx_independent	0.228363305	0.460494112	0.177931715	-0.050006209	non_deg	non_deg	non_deg	non_deg	non_deg	0.174098681
Eml4	non_deg	6_Runx_independent	0.007580211	0.009942712	0.003297529	-0.217455484	non_deg	non_deg	non_deg	non_deg	non_deg	0.173848023
Mmaa	non_deg	6_Runx_independent	0.043392834	0	-0.022837358	-0.201832542	non_deg	non_deg	non_deg	non_deg	non_deg	0.17356121
Dclre1a	non_deg	6_Runx_independent	-0.047332888	-0.044186455	-0.118595922	-0.213418232	non_deg	non_deg	non_deg	non_deg	non_deg	0.17346578
Slc25a15	non_deg	6_Runx_independent	0.0582923	0.156639867	-0.030185496	-0.124598985	non_deg	non_deg	non_deg	non_deg	non_deg	0.173451374
Mtx1	non_deg	6_Runx_independent	0.113272055	0.14242708	0.060497272	-0.086497425	non_deg	non_deg	non_deg	non_deg	non_deg	0.173407882
E2f6	non_deg	6_Runx_independent	0.1896114	-0.059994799	0.139416	-0.056740628	non_deg	non_deg	non_deg	non_deg	non_deg	0.17332929
Ctnnb1	non_deg	6_Runx_independent	0.030140892	0.001371784	0.004837313	0.037285538	non_deg	non_deg	non_deg	non_deg	non_deg	0.173196268
Sf3a1	non_deg	6_Runx_independent	0.004306421	-0.046495774	0.196827939	-0.085678186	non_deg	non_deg	non_deg	non_deg	non_deg	0.172911581
Pisd	non_deg	6_Runx_independent	0.055534833	0.171241825	0.094413885	0.14588404	non_deg	non_deg	non_deg	non_deg	non_deg	0.172783699
Hist1h3f	non_deg	6_Runx_independent	0.12432028	0.115445536	0.052130285	0.104156709	non_deg	non_deg	non_deg	non_deg	non_deg	0.17256202
Arrb2	non_deg	6_Runx_independent	-0.275448904	-0.45804321	0.148158441	-0.078575464	non_deg	non_deg	non_deg	non_deg	non_deg	0.17254233
Dynll2	non_deg	6_Runx_independent	-0.270777316	-0.161915575	0.282404664	-0.015018262	non_deg	non_deg	non_deg	non_deg	non_deg	0.172533224
Rbm17	non_deg	6_Runx_independent	-0.033552648	0.051369523	0.052207396	-0.057720378	non_deg	non_deg	non_deg	non_deg	non_deg	0.172532066
Eif2ak4	non_deg	6_Runx_independent	-0.0714017	-0.076716515	0.168125149	0.021545529	non_deg	non_deg	non_deg	non_deg	non_deg	0.172439577
Armc6	non_deg	6_Runx_independent	0.256505207	0.300382424	0.037745824	-0.126745426	non_deg	non_deg	non_deg	non_deg	non_deg	0.172399078
Mrpl30	non_deg	6_Runx_independent	0.090061994	0.023578359	0.093550296	-0.083982055	non_deg	non_deg	non_deg	non_deg	non_deg	0.172272314
Fam120a	non_deg	6_Runx_independent	0.131878027	0.020427405	0.079014583	-0.091559593	non_deg	non_deg	non_deg	non_deg	non_deg	0.172260897
Slc25a11	non_deg	6_Runx_independent	-0.163167534	-0.067817377	-0.113491427	-0.108240658	non_deg	non_deg	non_deg	non_deg	non_deg	0.172172982
B230217C12Rik	non_deg	6_Runx_independent	0	0	0	0	non_deg	non_deg	non_deg	non_deg	non_deg	0.172016399
Tmem63a	non_deg	6_Runx_independent	-0.07462712	-0.055018249	-0.085919143	-0.17800138	non_deg	non_deg	non_deg	non_deg	non_deg	0.171803668
Gpkow	non_deg	6_Runx_independent	-0.056167317	-0.110878598	-0.050734255	-0.022115775	non_deg	non_deg	non_deg	non_deg	non_deg	0.171682371
Akt1s1	non_deg	6_Runx_independent	0.262323658	0.163643194	-0.107032303	-0.056308184	non_deg	non_deg	non_deg	non_deg	non_deg	0.171634694
Gstm5	non_deg	6_Runx_independent	0	0	0	0	non_deg	non_deg	non_deg	non_deg	non_deg	0.171564983
Cdk9	non_deg	6_Runx_independent	0.056887399	0.015522202	-0.106782083	-0.134770452	non_deg	non_deg	non_deg	non_deg	non_deg	0.171512767
Gnpat	non_deg	6_Runx_independent	-0.115098674	-0.014160883	-0.01691328	-0.007885728	non_deg	non_deg	non_deg	non_deg	non_deg	0.171499015
Dnajc15	non_deg	6_Runx_independent	0.049797134	0.016521314	0.256854335	-0.116625076	non_deg	non_deg	non_deg	non_deg	non_deg	0.171443488
Exoc3	non_deg	6_Runx_independent	0.021360625	-0.034641261	0.068019575	-0.040249773	non_deg	non_deg	non_deg	non_deg	non_deg	0.171351375
Gins1	non_deg	6_Runx_independent	0.108620858	0.214106615	0.17860852	0.180576934	non_deg	non_deg	non_deg	non_deg	non_deg	0.171288274
Tial1	non_deg	6_Runx_independent	0.083841008	0.157771049	0.146317085	-0.13651904	non_deg	non_deg	non_deg	non_deg	non_deg	0.171181523
Mrfap1	non_deg	6_Runx_independent	0.244757202	0.145314801	-0.083933848	-0.171150099	non_deg	non_deg	non_deg	non_deg	non_deg	0.171158243
Cox10	non_deg	6_Runx_independent	0.033952936	0.171769822	0.166396206	0.02734732	non_deg	non_deg	non_deg	non_deg	non_deg	0.171012637
Snf8	non_deg	6_Runx_independent	-0.012584196	-0.028261733	0.102063228	-0.123924496	non_deg	non_deg	non_deg	non_deg	non_deg	0.170791612
Pdha1	non_deg	6_Runx_independent	-0.054188068	0.11361304	0.095345343	-0.055244175	non_deg	non_deg	non_deg	non_deg	non_deg	0.170741275
Wdr61	non_deg	6_Runx_independent	0.042603014	-0.052241341	0.160139515	0.01961373	non_deg	non_deg	non_deg	non_deg	non_deg	0.170731741
Eif3j2	non_deg	6_Runx_independent	0.024451168	0.025218026	0.027739289	-0.043446166	non_deg	non_deg	non_deg	non_deg	non_deg	0.170687877
Rbm38	non_deg	6_Runx_independent	0.311893219	0.462616129	0.253587843	-0.036669654	non_deg	non_deg	non_deg	non_deg	non_deg	0.170620392
Lpgat1	non_deg	6_Runx_independent	-0.087803193	0.061793681	0.025261944	-0.079526821	non_deg	non_deg	non_deg	non_deg	non_deg	0.170593966
Orc1	non_deg	6_Runx_independent	0.014916659	0.183989495	0.237540148	-0.045507392	non_deg	non_deg	non_deg	non_deg	non_deg	0.170586619
Nup107	non_deg	6_Runx_independent	-0.067154942	0.123798819	0.208302877	0.049332912	non_deg	non_deg	non_deg	non_deg	non_deg	0.170579027
Foxred1	non_deg	6_Runx_independent	0.207122988	0.426425042	0.057847581	-0.062228675	non_deg	non_deg	non_deg	non_deg	non_deg	0.170568846
Trip11	non_deg	6_Runx_independent	-0.092227358	-0.16794198	-0.022643375	-0.044731133	non_deg	non_deg	non_deg	non_deg	non_deg	0.170553569
C2	non_deg	6_Runx_independent	0.172297753	0.098150488	-0.075362204	0	non_deg	non_deg	non_deg	non_deg	non_deg	0.170458046
Utp23	non_deg	6_Runx_independent	0.057662499	-0.121066882	0.0024435	0.067502827	non_deg	non_deg	non_deg	non_deg	non_deg	0.170403009
Incenp	non_deg	6_Runx_independent	-0.093335298	-0.108621388	0.066755267	-0.080344456	non_deg	non_deg	non_deg	non_deg	non_deg	0.170383495
Heatr6	non_deg	6_Runx_independent	0.059540105	-0.105946256	-0.058379857	0.048962486	non_deg	non_deg	non_deg	non_deg	non_deg	0.170341878
Adpgk	non_deg	6_Runx_independent	0.033326114	0.095804481	0.131543447	-0.153062272	non_deg	non_deg	non_deg	non_deg	non_deg	0.170341305
Pold3	non_deg	6_Runx_independent	0.126449242	0.070376661	0.170905139	0.110154227	non_deg	non_deg	non_deg	non_deg	non_deg	0.170286384
Aifm1	non_deg	6_Runx_independent	0.027312658	0.11414748	0.160137142	0.041593931	non_deg	non_deg	non_deg	non_deg	non_deg	0.170259015
Sf3b2	non_deg	6_Runx_independent	-0.018987603	-0.130113533	0.07238318	0.007189468	non_deg	non_deg	non_deg	non_deg	non_deg	0.170217656
Tmem9b	non_deg	6_Runx_independent	-0.130071554	-0.050060078	-0.086621325	0.080670366	non_deg	non_deg	non_deg	non_deg	non_deg	0.170142455
Tomm40l	non_deg	6_Runx_independent	0.162266306	-0.065139504	-0.028905995	-0.030461491	non_deg	non_deg	non_deg	non_deg	non_deg	0.169869183
Ring1	non_deg	6_Runx_independent	-0.065079454	-0.143344381	-0.021477111	0.010479931	non_deg	non_deg	non_deg	non_deg	non_deg	0.16979211
Ddx52	non_deg	6_Runx_independent	-0.043646284	0.00545448	-0.016202796	-0.015778366	non_deg	non_deg	non_deg	non_deg	non_deg	0.169742522
Thg1l	non_deg	6_Runx_independent	0.08033863	0.095240428	0.091158081	-0.034412771	non_deg	non_deg	non_deg	non_deg	non_deg	0.169424441
Hax1	non_deg	6_Runx_independent	0.007136796	0.088862373	0.09293348	0.031951652	non_deg	non_deg	non_deg	non_deg	non_deg	0.169422305
Hnrnpc	non_deg	6_Runx_independent	-0.021810175	-0.105232094	0.059901851	-0.121773996	non_deg	non_deg	non_deg	non_deg	non_deg	0.169131631
Pip4k2b	non_deg	6_Runx_independent	-0.030635194	0.060717282	0.236269939	0.077806593	non_deg	non_deg	non_deg	non_deg	non_deg	0.169095123
Tbcb	non_deg	6_Runx_independent	0.086757629	0.208491206	-0.121209262	-0.199839605	non_deg	non_deg	non_deg	non_deg	non_deg	0.168931456
Tmem138	non_deg	6_Runx_independent	-0.069803772	-0.196306042	0.178828491	0.057179076	non_deg	non_deg	non_deg	non_deg	non_deg	0.168819931
Ube2m	non_deg	6_Runx_independent	0.017086878	0.100674273	0.145354944	-0.088357216	non_deg	non_deg	non_deg	non_deg	non_deg	0.168661038
Ppcdc	non_deg	6_Runx_independent	0.068984437	-0.133557125	-0.048998282	-0.110581571	non_deg	non_deg	non_deg	non_deg	non_deg	0.168599544
Crat	non_deg	6_Runx_independent	0.026476477	-0.168888482	-0.184023713	-0.192941629	non_deg	non_deg	non_deg	non_deg	non_deg	0.168573562
Acsl1	non_deg	6_Runx_independent	-0.12020872	0.013103814	-0.057272525	0.107644744	non_deg	non_deg	non_deg	non_deg	non_deg	0.168382989
Tbk1	non_deg	6_Runx_independent	-0.028850317	-0.030333751	-0.123949039	-0.045173342	non_deg	non_deg	non_deg	non_deg	non_deg	0.168351208
BC005624	non_deg	6_Runx_independent	-0.091306646	-0.129949113	-0.098446007	-0.086378173	non_deg	non_deg	non_deg	non_deg	non_deg	0.168222679
Nrg2	non_deg	6_Runx_independent	0	0	0	0	non_deg	non_deg	non_deg	non_deg	non_deg	0.168191238
Mettl2	non_deg	6_Runx_independent	0.143621531	0.070181142	0.055176507	-0.05700033	non_deg	non_deg	non_deg	non_deg	non_deg	0.168056267
Zdhhc7	non_deg	6_Runx_independent	0.070811696	0.132651453	-0.05523372	-0.165579258	non_deg	non_deg	non_deg	non_deg	non_deg	0.168048803
Snx8	non_deg	6_Runx_independent	0.286780604	0.289065906	-0.079292201	-0.235910294	non_deg	non_deg	non_deg	non_deg	non_deg	0.168005035
Ankfy1	non_deg	6_Runx_independent	-0.12610519	-0.166572164	-0.091172372	-0.141385693	non_deg	non_deg	non_deg	non_deg	non_deg	0.167871289
Pwwp2b	non_deg	6_Runx_independent	0.234480838	0.238192277	-0.270172557	-0.156422258	non_deg	non_deg	non_deg	non_deg	non_deg	0.167745616
Elmo2	non_deg	6_Runx_independent	-0.16897146	-0.081019687	0.050090534	-0.044953755	non_deg	non_deg	non_deg	non_deg	non_deg	0.16772654
Zdhhc6	non_deg	6_Runx_independent	-0.008902515	0.081387751	-0.029527474	-0.090389719	non_deg	non_deg	non_deg	non_deg	non_deg	0.167599572
Actn4	non_deg	6_Runx_independent	0.300882202	0.260326285	0.013096078	-0.201240759	non_deg	non_deg	non_deg	non_deg	non_deg	0.167552438
Gtf3c6	non_deg	6_Runx_independent	0.101470572	0.323822097	0.031041486	-0.090699191	non_deg	non_deg	non_deg	non_deg	non_deg	0.16752954
Ints4	non_deg	6_Runx_independent	0.044078104	-0.01634973	0.127227001	0.087367896	non_deg	non_deg	non_deg	non_deg	non_deg	0.167377162
Dpy19l1	non_deg	6_Runx_independent	0.000433934	-0.003762097	0.161217154	-0.142801784	non_deg	non_deg	non_deg	non_deg	non_deg	0.167361535
Gm46224	non_deg	6_Runx_independent	0	0.035475195	0	0	non_deg	non_deg	non_deg	non_deg	non_deg	0.167307594
Psmc6	non_deg	6_Runx_independent	-0.072232159	-0.040928993	0.123610021	-0.157691546	non_deg	non_deg	non_deg	non_deg	non_deg	0.167138196
Cbwd1	non_deg	6_Runx_independent	-0.144845708	-0.194909162	0.049325852	-0.143681058	non_deg	non_deg	non_deg	non_deg	non_deg	0.167125252
Ccdc163	non_deg	6_Runx_independent	-0.059264802	-0.094936458	0.105628787	0.071924422	non_deg	non_deg	non_deg	non_deg	non_deg	0.166858015
Med30	non_deg	6_Runx_independent	-0.187834322	-0.329672233	0.257416301	0.160517747	non_deg	non_deg	non_deg	non_deg	non_deg	0.166598767
Soat1	non_deg	6_Runx_independent	-0.071505607	-0.635652371	0.097608616	0.258714341	non_deg	non_deg	non_deg	non_deg	non_deg	0.166534382
Tpcn2	non_deg	6_Runx_independent	-0.135669708	-0.21408471	-0.039985706	-0.053045064	non_deg	non_deg	non_deg	non_deg	non_deg	0.166524167
Chek2	non_deg	6_Runx_independent	0.043172468	0.073829483	0.077801615	0.012596272	non_deg	non_deg	non_deg	non_deg	non_deg	0.166490305
Uxt	non_deg	6_Runx_independent	-0.034234326	0.083410135	0.17900926	0.074993716	non_deg	non_deg	non_deg	non_deg	non_deg	0.166472269
Nckipsd	non_deg	6_Runx_independent	0.08020003	0.040319401	0.08541028	-0.095131529	non_deg	non_deg	non_deg	non_deg	non_deg	0.16640882
Mier2	non_deg	6_Runx_independent	0.050354684	0.015165128	-0.10635875	-0.114217545	non_deg	non_deg	non_deg	non_deg	non_deg	0.166110298
Mrps9	non_deg	6_Runx_independent	0.070864517	0.025340285	0.027049966	-0.115774796	non_deg	non_deg	non_deg	non_deg	non_deg	0.166065738
Ttc7	non_deg	6_Runx_independent	-0.019160361	-0.204273651	0.140433064	0.134743263	non_deg	non_deg	non_deg	non_deg	non_deg	0.166021093
Fastk	non_deg	6_Runx_independent	0.091864769	0.094088466	0.060410346	0.0041197	non_deg	non_deg	non_deg	non_deg	non_deg	0.165997969
Srfbp1	non_deg	6_Runx_independent	0.081261001	0.126118532	0.141413397	-0.005757387	non_deg	non_deg	non_deg	non_deg	non_deg	0.165986177
Lamtor1	non_deg	6_Runx_independent	-0.053881269	-0.139751479	0.017875498	-0.03904952	non_deg	non_deg	non_deg	non_deg	non_deg	0.165956089
Thap1	non_deg	6_Runx_independent	0.007763546	-0.029351507	0.070245118	-0.096421139	non_deg	non_deg	non_deg	non_deg	non_deg	0.165920402
Chd3os	non_deg	6_Runx_independent	-0.169272405	-0.164247901	0.276810173	0.196594435	non_deg	non_deg	non_deg	non_deg	non_deg	0.165847522
Mrpl32	non_deg	6_Runx_independent	0.007099064	0.036723508	0.013879231	-0.077380034	non_deg	non_deg	non_deg	non_deg	non_deg	0.165737455
Atg9b	non_deg	6_Runx_independent	0.089309884	0.177946551	0.038108077	-0.054343725	non_deg	non_deg	non_deg	non_deg	non_deg	0.16541631
Dffa	non_deg	6_Runx_independent	0.079959243	-0.151312146	0.052943337	-0.149218321	non_deg	non_deg	non_deg	non_deg	non_deg	0.165196014
Cox5a	non_deg	6_Runx_independent	-0.152551189	-0.104928407	0.225264586	-0.001012152	non_deg	non_deg	non_deg	non_deg	non_deg	0.165152458
Sord	non_deg	6_Runx_independent	-0.033198553	-0.1083473	0.229807238	0.315230011	non_deg	non_deg	non_deg	non_deg	non_deg	0.16511947
Man1b1	non_deg	6_Runx_independent	0.007821861	0.094816698	0.085876788	0.04665674	non_deg	non_deg	non_deg	non_deg	non_deg	0.165095497
Gpr171	non_deg	6_Runx_independent	-0.055947392	0.220881523	-0.099592252	-0.026018977	non_deg	non_deg	non_deg	non_deg	non_deg	0.165073318
Hnrnpdl	non_deg	6_Runx_independent	0.024112791	0.271891949	0.036985681	-0.153958356	non_deg	non_deg	non_deg	non_deg	non_deg	0.164963379
Deaf1	non_deg	6_Runx_independent	0.105083208	0.198481391	-0.029096676	-0.207826037	non_deg	non_deg	non_deg	non_deg	non_deg	0.164823087
Dpp7	non_deg	6_Runx_independent	0.105978774	0.1226936	-0.053133277	0.074985632	non_deg	non_deg	non_deg	non_deg	non_deg	0.164813561
Tmem175	non_deg	6_Runx_independent	0.080697687	-0.173615252	-0.080297493	-0.008663151	non_deg	non_deg	non_deg	non_deg	non_deg	0.164790198
Timm23	non_deg	6_Runx_independent	-0.01654694	0.073286303	0.096828337	-0.062813582	non_deg	non_deg	non_deg	non_deg	non_deg	0.164752504
Ndufs2	non_deg	6_Runx_independent	0.013566574	0.020703492	-0.011863684	-0.072423241	non_deg	non_deg	non_deg	non_deg	non_deg	0.164461273
Smndc1	non_deg	6_Runx_independent	0.048200864	-0.005036462	0.078999726	-0.1042881	non_deg	non_deg	non_deg	non_deg	non_deg	0.164440737
Hira	non_deg	6_Runx_independent	0.045540901	0.04624843	0.152123676	-0.006134628	non_deg	non_deg	non_deg	non_deg	non_deg	0.16440851
Lrrc58	non_deg	6_Runx_independent	0.00875217	0.038468487	0.164685672	-0.004465658	non_deg	non_deg	non_deg	non_deg	non_deg	0.164067563
Sik3	non_deg	6_Runx_independent	-0.196188075	-0.223301919	-0.05150988	-0.051538731	non_deg	non_deg	non_deg	non_deg	non_deg	0.164003141
Sec23ip	non_deg	6_Runx_independent	0.057600263	-0.159414633	0.046832647	-0.095539551	non_deg	non_deg	non_deg	non_deg	non_deg	0.163764509
Dars2	non_deg	6_Runx_independent	0.12218924	0.238508804	0.100554457	0.036018422	non_deg	non_deg	non_deg	non_deg	non_deg	0.163719064
Rap2c	non_deg	6_Runx_independent	-0.026675305	-0.185852985	0.016294433	-0.215459158	non_deg	non_deg	non_deg	non_deg	non_deg	0.163646765
Polr3c	non_deg	6_Runx_independent	0.069158125	0.095529627	-0.103050055	-0.015974437	non_deg	non_deg	non_deg	non_deg	non_deg	0.163597581
Ears2	non_deg	6_Runx_independent	-0.044855359	-0.003613513	0.072688187	-0.040477231	non_deg	non_deg	non_deg	non_deg	non_deg	0.163560859
Vamp3	non_deg	6_Runx_independent	0.041010072	0.09202922	-0.000646865	-0.09886799	non_deg	non_deg	non_deg	non_deg	non_deg	0.163433103
Tmem70	non_deg	6_Runx_independent	0.09267224	0.111347062	0.085429999	-0.079351614	non_deg	non_deg	non_deg	non_deg	non_deg	0.163379655
B4gat1	non_deg	6_Runx_independent	0.206603053	0.354491203	-0.203665949	-0.197529113	non_deg	non_deg	non_deg	non_deg	non_deg	0.163374197
Rnf4	non_deg	6_Runx_independent	-0.063570048	-0.106782934	-0.013668792	-0.089813595	non_deg	non_deg	non_deg	non_deg	non_deg	0.163234452
Dnajc19	non_deg	6_Runx_independent	0.051280889	0.120817653	0.10846296	-0.094409612	non_deg	non_deg	non_deg	non_deg	non_deg	0.163134345
Sem1	non_deg	6_Runx_independent	-0.063356837	-0.013114864	0.022862795	-0.056086935	non_deg	non_deg	non_deg	non_deg	non_deg	0.16309107
Banf1	non_deg	6_Runx_independent	0.075805142	0.158345717	0.215947027	-0.014946627	non_deg	non_deg	non_deg	non_deg	non_deg	0.163068882
Cars	non_deg	6_Runx_independent	0.024237592	0.06371772	0.120357394	-0.02549352	non_deg	non_deg	non_deg	non_deg	non_deg	0.163046037
Car9	non_deg	6_Runx_independent	-0.125181082	0.092636862	0.054650366	0.042445543	non_deg	non_deg	non_deg	non_deg	non_deg	0.16301655
Fastkd5	non_deg	6_Runx_independent	0.043734637	0.039829845	0.072131255	0.041606765	non_deg	non_deg	non_deg	non_deg	non_deg	0.163013547
Zfp52	non_deg	6_Runx_independent	-0.021407596	0.137684571	-0.001912349	0	non_deg	non_deg	non_deg	non_deg	non_deg	0.16295116
Crcp	non_deg	6_Runx_independent	0.102468358	0.350246562	-0.022847387	-0.009296464	non_deg	non_deg	non_deg	non_deg	non_deg	0.162914219
Gpatch2l	non_deg	6_Runx_independent	-0.166019957	-0.199879496	0.122994861	0.052503493	non_deg	non_deg	non_deg	non_deg	non_deg	0.162893367
Ube2g2	non_deg	6_Runx_independent	0.091935955	0.135423137	0.0569235	-0.085361354	non_deg	non_deg	non_deg	non_deg	non_deg	0.162817558
Atp6v1h	non_deg	6_Runx_independent	-0.152172377	-0.292528642	-0.051689503	-0.091230538	non_deg	non_deg	non_deg	non_deg	non_deg	0.162717685
Mgat4b	non_deg	6_Runx_independent	0.31326984	0.388418719	0.067233954	0.066590503	non_deg	non_deg	non_deg	non_deg	non_deg	0.162670378
Tmem14a	non_deg	6_Runx_independent	-0.166955341	-0.101754539	-0.264769293	-0.26265478	non_deg	non_deg	non_deg	non_deg	non_deg	0.162658538
Uba2	non_deg	6_Runx_independent	0.008530394	0.006519898	0.127621342	-0.100162017	non_deg	non_deg	non_deg	non_deg	non_deg	0.162390611
Prkag2	non_deg	6_Runx_independent	-0.052118349	-0.209202815	0.131490915	0.124146954	non_deg	non_deg	non_deg	non_deg	non_deg	0.16219978
Ddx41	non_deg	6_Runx_independent	0.020477876	0.113894054	0.003453969	-0.06835659	non_deg	non_deg	non_deg	non_deg	non_deg	0.16216909
Snrpd3	non_deg	6_Runx_independent	0.068574482	0.193855902	0.151141552	-0.122666141	non_deg	non_deg	non_deg	non_deg	non_deg	0.162156695
Agps	non_deg	6_Runx_independent	0.111835987	0.242522839	-0.307842857	-0.154426786	non_deg	non_deg	non_deg	non_deg	non_deg	0.162070751
Smarce1	non_deg	6_Runx_independent	-0.106130858	-0.015736578	0.048967258	-0.137824244	non_deg	non_deg	non_deg	non_deg	non_deg	0.162065258
Gm10036	non_deg	6_Runx_independent	0.06716126	0.134722853	0.05470511	-0.012017418	non_deg	non_deg	non_deg	non_deg	non_deg	0.162029515
Ncoa4	non_deg	6_Runx_independent	-0.573936132	-0.253189031	0.388580196	0.210669729	non_deg	non_deg	non_deg	non_deg	non_deg	0.162028705
Sgsm3	non_deg	6_Runx_independent	0.030429221	0.100015249	0.095039467	-0.114904502	non_deg	non_deg	non_deg	non_deg	non_deg	0.161974038
Lmf1	non_deg	6_Runx_independent	0.277950154	0.256155627	-0.133226762	-0.283422195	non_deg	non_deg	non_deg	non_deg	non_deg	0.161860245
Ids	non_deg	6_Runx_independent	0.088898689	0	-0.12390374	0	non_deg	non_deg	non_deg	non_deg	non_deg	0.161612301
Sdccag3	non_deg	6_Runx_independent	-0.150409401	-0.139351917	0.029217257	-0.184072481	non_deg	non_deg	non_deg	non_deg	non_deg	0.161580357
Tmem199	non_deg	6_Runx_independent	-0.017977982	0.071472533	0.063468149	-0.040389015	non_deg	non_deg	non_deg	non_deg	non_deg	0.16149345
Zwilch	non_deg	6_Runx_independent	0.163272173	0.185893357	0.13519023	0.021261279	non_deg	non_deg	non_deg	non_deg	non_deg	0.161419304
Bud13	non_deg	6_Runx_independent	-0.00270129	-0.022679704	-0.001992664	-0.103586941	non_deg	non_deg	non_deg	non_deg	non_deg	0.16141538
Tbc1d19	non_deg	6_Runx_independent	-0.072832866	0.046525134	-0.051276785	-0.045335241	non_deg	non_deg	non_deg	non_deg	non_deg	0.16121651
Ercc6	non_deg	6_Runx_independent	-0.088932736	-0.118572939	0.007514923	0.000232866	non_deg	non_deg	non_deg	non_deg	non_deg	0.161112391
Ssr3	non_deg	6_Runx_independent	0.019999413	0.061196166	0.026863349	-0.055825713	non_deg	non_deg	non_deg	non_deg	non_deg	0.161111859
Ubfd1	non_deg	6_Runx_independent	-0.027369893	-0.128452986	-0.052345335	-0.054621891	non_deg	non_deg	non_deg	non_deg	non_deg	0.161083406
Hs2st1	non_deg	6_Runx_independent	0.002009944	-0.194000354	0.096232287	0.021588751	non_deg	non_deg	non_deg	non_deg	non_deg	0.160893323
Maip1	non_deg	6_Runx_independent	-0.036224705	-0.021035163	-0.021385378	-0.168445277	non_deg	non_deg	non_deg	non_deg	non_deg	0.160866375
Arpp19	non_deg	6_Runx_independent	-0.02856331	0.001309835	0.008833395	-0.21724581	non_deg	non_deg	non_deg	non_deg	non_deg	0.160663629
Pole3	non_deg	6_Runx_independent	0.108876457	0.064105187	0.137967379	-0.061625532	non_deg	non_deg	non_deg	non_deg	non_deg	0.160627073
Spg21	non_deg	6_Runx_independent	-0.010265069	-0.116236954	-0.070810979	0.024922561	non_deg	non_deg	non_deg	non_deg	non_deg	0.160619336
Plcl2	non_deg	6_Runx_independent	0.193758448	0.232726434	-0.148331039	-0.25454538	non_deg	non_deg	non_deg	non_deg	non_deg	0.160613489
Trmo	non_deg	6_Runx_independent	0.041758217	-0.021511371	-0.017403151	-0.022335581	non_deg	non_deg	non_deg	non_deg	non_deg	0.160526391
Tmco4	non_deg	6_Runx_independent	0.195643245	0.048944785	0.055912446	-0.270702086	non_deg	non_deg	non_deg	non_deg	non_deg	0.160392584
Map3k11	non_deg	6_Runx_independent	-0.068885389	0.00567639	-0.056563216	0.002327358	non_deg	non_deg	non_deg	non_deg	non_deg	0.160339118
Sh3bp2	non_deg	6_Runx_independent	0.016247929	0.00826777	-0.149859593	-0.062895152	non_deg	non_deg	non_deg	non_deg	non_deg	0.160219583
Dhrs4	non_deg	6_Runx_independent	-0.001370471	-0.188939089	0.114554419	0.066462927	non_deg	non_deg	non_deg	non_deg	non_deg	0.160183239
Gtf2h5	non_deg	6_Runx_independent	-0.008500804	-0.017534937	0.116299244	-0.048923704	non_deg	non_deg	non_deg	non_deg	non_deg	0.159980123
Rbm27	non_deg	6_Runx_independent	-0.042468434	0.026823141	0.146045545	-0.074752034	non_deg	non_deg	non_deg	non_deg	non_deg	0.159953189
Tmem183a	non_deg	6_Runx_independent	0.039117429	0.108769752	-0.043876326	-0.332382507	non_deg	non_deg	non_deg	non_deg	non_deg	0.159931515
Ywhah	non_deg	6_Runx_independent	0.130378113	0.251979997	-0.107816125	-0.157010513	non_deg	non_deg	non_deg	non_deg	non_deg	0.159805659
Eral1	non_deg	6_Runx_independent	0.003330293	0.073390262	0.020288201	-0.094430388	non_deg	non_deg	non_deg	non_deg	non_deg	0.159799541
Gapvd1	non_deg	6_Runx_independent	-0.040694225	-0.072857971	0.028798161	-0.113190265	non_deg	non_deg	non_deg	non_deg	non_deg	0.159779714
L3mbtl2	non_deg	6_Runx_independent	-0.047111447	-0.039185974	0.295706889	0.165236636	non_deg	non_deg	non_deg	non_deg	non_deg	0.159776209
Pnkp	non_deg	6_Runx_independent	-0.018377903	-0.052589495	-0.07609616	0.005356425	non_deg	non_deg	non_deg	non_deg	non_deg	0.159717779
1600002K03Rik	non_deg	6_Runx_independent	0.261382889	0.110010688	-0.074467525	-0.133868185	non_deg	non_deg	non_deg	non_deg	non_deg	0.159647443
Rtn3	non_deg	6_Runx_independent	0.009600458	0.048923555	0.000411625	-0.147728969	non_deg	non_deg	non_deg	non_deg	non_deg	0.159622616
Elp4	non_deg	6_Runx_independent	-0.053115116	-0.027901849	-0.008534723	-0.148862837	non_deg	non_deg	non_deg	non_deg	non_deg	0.1595494
Zfp296	non_deg	6_Runx_independent	-0.114214351	0.005857236	0.170068181	0.026176784	non_deg	non_deg	non_deg	non_deg	non_deg	0.159544501
Pon3	non_deg	6_Runx_independent	0.121645502	0	-0.154641135	-0.175070861	non_deg	non_deg	non_deg	non_deg	non_deg	0.159532521
Kif20a	non_deg	6_Runx_independent	-0.064903867	0.096347143	0.124331723	0.012937952	non_deg	non_deg	non_deg	non_deg	non_deg	0.159438587
Scoc	non_deg	6_Runx_independent	-0.066085944	-0.042860596	0.191619611	0.08244912	non_deg	non_deg	non_deg	non_deg	non_deg	0.159366477
Trappc2l	non_deg	6_Runx_independent	0.063981599	-0.004246216	0.029771816	0.030497368	non_deg	non_deg	non_deg	non_deg	non_deg	0.159093057
Rfk	non_deg	6_Runx_independent	0.069448084	0.15003892	-0.075013119	-0.12175322	non_deg	non_deg	non_deg	non_deg	non_deg	0.159064984
Snrnp40	non_deg	6_Runx_independent	-0.05273955	0.011572692	0.143517432	-0.078765576	non_deg	non_deg	non_deg	non_deg	non_deg	0.159019649
Tyw3	non_deg	6_Runx_independent	0.132885431	0.032075207	0.005598747	-0.015547495	non_deg	non_deg	non_deg	non_deg	non_deg	0.158830791
1700021F05Rik	non_deg	6_Runx_independent	0.29043965	0.128024592	-0.113369259	-0.140862017	non_deg	non_deg	non_deg	non_deg	non_deg	0.158769389
Phf10	non_deg	6_Runx_independent	0.009562469	0.139101018	0.106635041	0.067447143	non_deg	non_deg	non_deg	non_deg	non_deg	0.158728309
Mtfmt	non_deg	6_Runx_independent	0.138321191	0.292133586	0.093400535	-0.097383849	non_deg	non_deg	non_deg	non_deg	non_deg	0.158497363
Lrrc45	non_deg	6_Runx_independent	0.025714566	-0.070428433	0.099087244	0.150146197	non_deg	non_deg	non_deg	non_deg	non_deg	0.158386529
Bzw1	non_deg	6_Runx_independent	0.016401409	0.145755122	0.029915771	-0.227217936	non_deg	non_deg	non_deg	non_deg	non_deg	0.158286013
Vars2	non_deg	6_Runx_independent	0.142580658	0.043462915	0.028981947	0.027496861	non_deg	non_deg	non_deg	non_deg	non_deg	0.158241127
Pphln1	non_deg	6_Runx_independent	0.037401918	0.081485046	0.06794064	-0.11918078	non_deg	non_deg	non_deg	non_deg	non_deg	0.158221671
Rpl7a-ps5	non_deg	6_Runx_independent	0.095957922	0.254719168	0.02731622	-0.065917839	non_deg	non_deg	non_deg	non_deg	non_deg	0.15806548
Klhl2	non_deg	6_Runx_independent	-0.001790057	0.031244825	-0.167012336	-0.04284812	non_deg	non_deg	non_deg	non_deg	non_deg	0.158056181
Uqcrc1	non_deg	6_Runx_independent	0.198804302	0.335932978	0.070505354	-0.09667839	non_deg	non_deg	non_deg	non_deg	non_deg	0.157783337
Vcpkmt	non_deg	6_Runx_independent	0.00760284	0.237736658	0.067716898	-0.15472594	non_deg	non_deg	non_deg	non_deg	non_deg	0.157776661
Klrd1	non_deg	6_Runx_independent	-0.010396369	-0.074529761	-1.089863197	-1.046434034	non_deg	non_deg	non_deg	non_deg	non_deg	0.157551948
Hmox1	non_deg	6_Runx_independent	-0.157542084	-0.216154414	-0.071565927	-0.232818847	non_deg	non_deg	non_deg	non_deg	non_deg	0.157525031
Auts2	non_deg	6_Runx_independent	-0.051952524	-0.392477828	-0.422298112	-0.360428664	non_deg	non_deg	non_deg	non_deg	non_deg	0.157481854
Psmd12	non_deg	6_Runx_independent	0.044628645	0.119865871	0.146978895	-0.148365297	non_deg	non_deg	non_deg	non_deg	non_deg	0.157341854
Mboat7	non_deg	6_Runx_independent	0.018478563	0.06393651	-0.183820607	-0.338782406	non_deg	non_deg	non_deg	non_deg	non_deg	0.15732967
Gm14305	non_deg	6_Runx_independent	0.118046195	0.193600394	-0.08198726	-0.071799491	non_deg	non_deg	non_deg	non_deg	non_deg	0.157038745
Trnt1	non_deg	6_Runx_independent	0.085574037	0.199038538	0.117099485	-0.157671711	non_deg	non_deg	non_deg	non_deg	non_deg	0.157009881
6720489N17Rik	non_deg	6_Runx_independent	-0.071389805	-0.115428311	0	0	non_deg	non_deg	non_deg	non_deg	non_deg	0.156974813
Hist1h2bc	non_deg	6_Runx_independent	-0.299097094	-0.554510044	-0.391605661	-0.146347715	non_deg	non_deg	non_deg	non_deg	non_deg	0.156922938
Txndc17	non_deg	6_Runx_independent	0.022886159	0.071172363	0.114782416	-0.102898978	non_deg	non_deg	non_deg	non_deg	non_deg	0.156496537
Yif1b	non_deg	6_Runx_independent	0.128908502	0.342952831	0.084088222	-0.008230662	non_deg	non_deg	non_deg	non_deg	non_deg	0.156437905
Cand1	non_deg	6_Runx_independent	0.004187966	-0.126202974	0.09079842	-0.102791863	non_deg	non_deg	non_deg	non_deg	non_deg	0.156341637
Ddb1	non_deg	6_Runx_independent	0.047040792	0.013272247	0.145750113	-0.013404274	non_deg	non_deg	non_deg	non_deg	non_deg	0.15628644
Psmd5	non_deg	6_Runx_independent	0.119156805	0.200760923	0.062493898	-0.023325038	non_deg	non_deg	non_deg	non_deg	non_deg	0.156198134
2310011J03Rik	non_deg	6_Runx_independent	0.132216754	0.1839002	-0.015454945	-0.066703237	non_deg	non_deg	non_deg	non_deg	non_deg	0.156191953
Prpf18	non_deg	6_Runx_independent	-0.041703302	-0.269373571	-0.03735616	0.05841238	non_deg	non_deg	non_deg	non_deg	non_deg	0.156155537
Rad23b	non_deg	6_Runx_independent	0.13392238	0.220359827	0.147065104	-0.112911545	non_deg	non_deg	non_deg	non_deg	non_deg	0.155898682
Srprb	non_deg	6_Runx_independent	0.211348458	0.295689357	0.096035508	-0.169003313	non_deg	non_deg	non_deg	non_deg	non_deg	0.15586958
Gpd1l	non_deg	6_Runx_independent	-0.232678839	-0.180085279	0.097421772	0.079512722	non_deg	non_deg	non_deg	non_deg	non_deg	0.155861886
Rabepk	non_deg	6_Runx_independent	0.029940027	0.121825983	0.026904323	0.076512178	non_deg	non_deg	non_deg	non_deg	non_deg	0.155719719
Psmc5	non_deg	6_Runx_independent	0.031630316	-0.006421149	0.093488378	-0.080840792	non_deg	non_deg	non_deg	non_deg	non_deg	0.155691426
Rhot1	non_deg	6_Runx_independent	0.049030964	-0.107517735	0.14456568	0.016573792	non_deg	non_deg	non_deg	non_deg	non_deg	0.155647684
Pvr	non_deg	6_Runx_independent	0.144100209	0	-0.550786602	-0.447525775	non_deg	non_deg	non_deg	non_deg	non_deg	0.155382618
Dnajc4	non_deg	6_Runx_independent	-0.029079443	-0.19766354	-0.027350734	-0.041942115	non_deg	non_deg	non_deg	non_deg	non_deg	0.155346364
Hist1h2bh	non_deg	6_Runx_independent	-0.062262129	-0.066576112	0.045068002	0.04974514	non_deg	non_deg	non_deg	non_deg	non_deg	0.155217606
Kctd5	non_deg	6_Runx_independent	-0.039748148	0.031932532	0.006765617	-0.224702319	non_deg	non_deg	non_deg	non_deg	non_deg	0.155086335
Agrn	non_deg	6_Runx_independent	-0.015109449	0.02316242	0.097976689	0	non_deg	non_deg	non_deg	non_deg	non_deg	0.155054954
Arrb1	non_deg	6_Runx_independent	0.282888394	0.182772874	-0.319531235	-0.270419919	non_deg	non_deg	non_deg	non_deg	non_deg	0.154801573
Rtn4	non_deg	6_Runx_independent	-0.269050206	-0.053274109	0.011340009	-0.115229675	non_deg	non_deg	non_deg	non_deg	non_deg	0.154685231
Ece1	non_deg	6_Runx_independent	0.027328725	-0.16978073	-0.019035735	-0.019407756	non_deg	non_deg	non_deg	non_deg	non_deg	0.154510348
Phf11b	non_deg	6_Runx_independent	0	-0.015016755	-0.145183489	0	non_deg	non_deg	non_deg	non_deg	non_deg	0.154473268
Cnnm4	non_deg	6_Runx_independent	0.102510473	0.051550992	-0.03215388	-0.164173816	non_deg	non_deg	non_deg	non_deg	non_deg	0.154382696
Poglut1	non_deg	6_Runx_independent	0.1963528	0.195026952	-0.080669974	-0.258220456	non_deg	non_deg	non_deg	non_deg	non_deg	0.154345696
Camta2	non_deg	6_Runx_independent	-0.002579792	0.003622319	-0.039366236	-0.175391065	non_deg	non_deg	non_deg	non_deg	non_deg	0.154232067
Alyref	non_deg	6_Runx_independent	-0.001476369	0.044992417	0.13130874	-0.146297671	non_deg	non_deg	non_deg	non_deg	non_deg	0.154174833
Pde12	non_deg	6_Runx_independent	0.077803183	0.035551966	0.143614688	0.00357597	non_deg	non_deg	non_deg	non_deg	non_deg	0.15415207
Atp13a1	non_deg	6_Runx_independent	0.0645108	-0.063818308	0.112350533	-0.019491402	non_deg	non_deg	non_deg	non_deg	non_deg	0.154142245
Ddx24	non_deg	6_Runx_independent	0.058457152	0.042363353	0.001986121	-0.081431184	non_deg	non_deg	non_deg	non_deg	non_deg	0.154044069
Ptrh2	non_deg	6_Runx_independent	-0.024193419	0.161912603	0.281580576	0.137223465	non_deg	non_deg	non_deg	non_deg	non_deg	0.153892182
Scyl3	non_deg	6_Runx_independent	-0.037631608	-0.156174996	0.01114948	-0.012909105	non_deg	non_deg	non_deg	non_deg	non_deg	0.153887339
Tecr	non_deg	6_Runx_independent	-0.027238087	0.192670931	0.124922848	-0.017242487	non_deg	non_deg	non_deg	non_deg	non_deg	0.153885789
Echs1	non_deg	6_Runx_independent	0.125576397	0.099525047	0.0354247	0.097406845	non_deg	non_deg	non_deg	non_deg	non_deg	0.153883383
Gpr137b	non_deg	6_Runx_independent	-0.107047016	-0.108582817	-0.050799405	-0.148928112	non_deg	non_deg	non_deg	non_deg	non_deg	0.153823301
Prkag1	non_deg	6_Runx_independent	-0.30395551	-0.061867652	0.065555293	-0.076661059	non_deg	non_deg	non_deg	non_deg	non_deg	0.153775267
Fam207a	non_deg	6_Runx_independent	0.197847179	0.320605429	-0.019470899	-0.198358902	non_deg	non_deg	non_deg	non_deg	non_deg	0.153689823
Hint1	non_deg	6_Runx_independent	0.036970128	0.123313781	-0.022111476	-0.171699489	non_deg	non_deg	non_deg	non_deg	non_deg	0.153683668
Lbhd1	non_deg	6_Runx_independent	0.006774232	0.071399341	0.027048595	0.013184717	non_deg	non_deg	non_deg	non_deg	non_deg	0.153516232
Hist2h2bb	non_deg	6_Runx_independent	0.039655152	-0.041665176	0.026205299	0.04038877	non_deg	non_deg	non_deg	non_deg	non_deg	0.153450046
Stom	non_deg	6_Runx_independent	-0.150022051	-0.17035928	0.018104221	0.038098409	non_deg	non_deg	non_deg	non_deg	non_deg	0.153290359
Hirip3	non_deg	6_Runx_independent	0.046892916	0.072461339	0.297695218	-0.00941193	non_deg	non_deg	non_deg	non_deg	non_deg	0.153269522
Zfp947	non_deg	6_Runx_independent	0	0	0	0	non_deg	non_deg	non_deg	non_deg	non_deg	0.153259831
Ssb	non_deg	6_Runx_independent	0.138490433	0.209899809	0.111788307	-0.070871298	non_deg	non_deg	non_deg	non_deg	non_deg	0.153250163
Eif4g2	non_deg	6_Runx_independent	0.041078315	-0.013742329	0.07360031	-0.133466291	non_deg	non_deg	non_deg	non_deg	non_deg	0.153173316
Mcur1	non_deg	6_Runx_independent	0.247162581	0.291817421	-0.209226082	-0.129411936	non_deg	non_deg	non_deg	non_deg	non_deg	0.153103491
Usp31	non_deg	6_Runx_independent	0.082587589	0.05283561	0.116309994	-0.065754871	non_deg	non_deg	non_deg	non_deg	non_deg	0.153093036
Zfp414	non_deg	6_Runx_independent	-0.020506072	-0.1616829	0.039713044	-0.071193198	non_deg	non_deg	non_deg	non_deg	non_deg	0.153076612
Rab29	non_deg	6_Runx_independent	0.070699992	0.063060532	0.004077056	-0.122937272	non_deg	non_deg	non_deg	non_deg	non_deg	0.153076045
Kdelr1	non_deg	6_Runx_independent	0.021589681	-0.004025006	-0.029862822	-0.135683634	non_deg	non_deg	non_deg	non_deg	non_deg	0.153008057
Srd5a3	non_deg	6_Runx_independent	-0.025439153	-0.023079739	-0.000685962	-0.102122187	non_deg	non_deg	non_deg	non_deg	non_deg	0.153006562
Tmem216	non_deg	6_Runx_independent	-0.031269967	-0.126880846	0.197170286	0.186492933	non_deg	non_deg	non_deg	non_deg	non_deg	0.152716687
Plekhm2	non_deg	6_Runx_independent	-0.071895624	-0.264439696	-0.037168358	-0.046429319	non_deg	non_deg	non_deg	non_deg	non_deg	0.152560095
Siva1	non_deg	6_Runx_independent	-0.05747251	-0.043872435	0.273262198	0.052508112	non_deg	non_deg	non_deg	non_deg	non_deg	0.152508136
Nckap1l	non_deg	6_Runx_independent	-0.233101552	-0.144293235	-0.148360921	-0.129282502	non_deg	non_deg	non_deg	non_deg	non_deg	0.152447685
Cnot8	non_deg	6_Runx_independent	-0.246535807	-0.247180298	0.050807039	0.050707965	non_deg	non_deg	non_deg	non_deg	non_deg	0.152286308
Patl1	non_deg	6_Runx_independent	0.0602529	-0.085632814	0.113895571	-0.003449192	non_deg	non_deg	non_deg	non_deg	non_deg	0.152274124
Ripk2	non_deg	6_Runx_independent	-0.076145821	0.048705657	0.018724101	-0.066277715	non_deg	non_deg	non_deg	non_deg	non_deg	0.152209986
Sft2d1	non_deg	6_Runx_independent	0.080290405	-0.011394453	-0.139973197	0.036107813	non_deg	non_deg	non_deg	non_deg	non_deg	0.152209712
Pxmp2	non_deg	6_Runx_independent	0.245098629	0.172566408	0.07272315	-0.237402584	non_deg	non_deg	non_deg	non_deg	non_deg	0.15206846
Srrm2	non_deg	6_Runx_independent	0.010050927	0.04397254	-0.02712033	-0.044610646	non_deg	non_deg	non_deg	non_deg	non_deg	0.15204802
2700038G22Rik	non_deg	6_Runx_independent	0.325140843	0.375888695	0.172052537	-0.175967693	non_deg	non_deg	non_deg	non_deg	non_deg	0.151929683
Mfsd3	non_deg	6_Runx_independent	0.022339971	0.201676193	-0.015159607	-0.001889021	non_deg	non_deg	non_deg	non_deg	non_deg	0.151887641
Ubtf	non_deg	6_Runx_independent	0.157858289	0.340653066	0.079606839	-0.157360398	non_deg	non_deg	non_deg	non_deg	non_deg	0.151790383
Ap5z1	non_deg	6_Runx_independent	-0.015383812	-0.032405582	-0.039968133	-0.065510972	non_deg	non_deg	non_deg	non_deg	non_deg	0.151785986
Tmem39b	non_deg	6_Runx_independent	-0.140167557	-0.170832113	0.080681172	0.075525833	non_deg	non_deg	non_deg	non_deg	non_deg	0.151685621
Rfng	non_deg	6_Runx_independent	0.010316919	-0.041716435	0.133719992	-0.074916552	non_deg	non_deg	non_deg	non_deg	non_deg	0.151680069
Rrm2	non_deg	6_Runx_independent	0.211400428	0.309672388	0.21742832	-0.130275465	non_deg	non_deg	non_deg	non_deg	non_deg	0.151547343
B3gntl1	non_deg	6_Runx_independent	0.023420346	0.094627513	0	0	non_deg	non_deg	non_deg	non_deg	non_deg	0.151423244
Api5	non_deg	6_Runx_independent	-0.026118127	0.147504333	0.074748954	-0.247334126	non_deg	non_deg	non_deg	non_deg	non_deg	0.151237526
Ubap2l	non_deg	6_Runx_independent	0.017948944	-0.086215567	0.01690942	-0.110373992	non_deg	non_deg	non_deg	non_deg	non_deg	0.151230647
Ranbp2	non_deg	6_Runx_independent	0.055359401	0.05594542	0.087844219	-0.042210968	non_deg	non_deg	non_deg	non_deg	non_deg	0.151192667
Pemt	non_deg	6_Runx_independent	0.089590077	0.305826083	0.092042357	0.062312804	non_deg	non_deg	non_deg	non_deg	non_deg	0.151190447
Cep290	non_deg	6_Runx_independent	-0.172804344	-0.39996939	0.151294904	0.174075437	non_deg	non_deg	non_deg	non_deg	non_deg	0.151070448
Skiv2l2	non_deg	6_Runx_independent	-0.02819437	0.042802657	0.206351171	-0.01768741	non_deg	non_deg	non_deg	non_deg	non_deg	0.151025729
Becn1	non_deg	6_Runx_independent	-0.045117323	-0.146683041	-0.017799592	-0.060071391	non_deg	non_deg	non_deg	non_deg	non_deg	0.150992629
Aebp2	non_deg	6_Runx_independent	0.067643537	0.071132881	-0.042792856	-0.086674473	non_deg	non_deg	non_deg	non_deg	non_deg	0.150677232
Atg16l1	non_deg	6_Runx_independent	-0.043576214	-0.157662289	-0.147764028	-0.248929908	non_deg	non_deg	non_deg	non_deg	non_deg	0.150642556
H3f3b	non_deg	6_Runx_independent	-0.287071613	-0.335265657	-0.050928838	-0.024795455	non_deg	non_deg	non_deg	non_deg	non_deg	0.150516127
Cdc5l	non_deg	6_Runx_independent	-0.072635782	0.008569564	0.107057961	0.007080681	non_deg	non_deg	non_deg	non_deg	non_deg	0.150497673
Zfp131	non_deg	6_Runx_independent	-0.063830056	-0.262422609	0.061309651	-0.151171028	non_deg	non_deg	non_deg	non_deg	non_deg	0.150426199
Tcea1	non_deg	6_Runx_independent	-0.022761275	0.03264723	0.081092395	-0.086683196	non_deg	non_deg	non_deg	non_deg	non_deg	0.150389165
Dnajc21	non_deg	6_Runx_independent	0.148593495	0.10548535	0.070029494	-0.259140711	non_deg	non_deg	non_deg	non_deg	non_deg	0.150361731
Zfp788	non_deg	6_Runx_independent	-0.092405295	-0.101831291	-0.026539747	-0.102879811	non_deg	non_deg	non_deg	non_deg	non_deg	0.150246206
Gpd2	non_deg	6_Runx_independent	-0.034721116	-0.03194185	0.051757363	-0.092537104	non_deg	non_deg	non_deg	non_deg	non_deg	0.150213616
Gm9493	non_deg	6_Runx_independent	0.019402463	-0.094682438	-0.02879113	-0.122072261	non_deg	non_deg	non_deg	non_deg	non_deg	0.150148471
Vipas39	non_deg	6_Runx_independent	-0.031536065	0.036512959	0.029314856	0.055886399	non_deg	non_deg	non_deg	non_deg	non_deg	0.150108013
Tango6	non_deg	6_Runx_independent	-0.028118029	0.00556688	0.018612139	-0.110510342	non_deg	non_deg	non_deg	non_deg	non_deg	0.149624565
A530032D15Rik	non_deg	6_Runx_independent	0	0.121757592	0	0	non_deg	non_deg	non_deg	non_deg	non_deg	0.149622727
Gid4	non_deg	6_Runx_independent	0.13413216	-0.162149396	0.090998171	-0.135729608	non_deg	non_deg	non_deg	non_deg	non_deg	0.149532515
Zbtb21	non_deg	6_Runx_independent	-0.031064034	-0.012672449	-0.041634185	-0.072561087	non_deg	non_deg	non_deg	non_deg	non_deg	0.14949367
Isg20l2	non_deg	6_Runx_independent	0.016717127	0.139089378	0.076715312	-0.125648518	non_deg	non_deg	non_deg	non_deg	non_deg	0.149475976
Ube2j2	non_deg	6_Runx_independent	-0.008817071	0.024849178	0.021655409	-0.027896915	non_deg	non_deg	non_deg	non_deg	non_deg	0.149386745
Ost4	non_deg	6_Runx_independent	0.113890473	-0.033182105	0.127141378	0.063167357	non_deg	non_deg	non_deg	non_deg	non_deg	0.149037707
Cdc42	non_deg	6_Runx_independent	0.027104573	0.090157986	-0.122808611	-0.217092193	non_deg	non_deg	non_deg	non_deg	non_deg	0.149027066
Orai3	non_deg	6_Runx_independent	0.118496173	0.271385464	-0.11517313	-0.122000827	non_deg	non_deg	non_deg	non_deg	non_deg	0.148807743
Dnajc24	non_deg	6_Runx_independent	-0.157920434	-0.229129727	0.119158885	0.020413787	non_deg	non_deg	non_deg	non_deg	non_deg	0.148796397
Rad50	non_deg	6_Runx_independent	0.078273528	0.067979333	0.073918982	-0.024503714	non_deg	non_deg	non_deg	non_deg	non_deg	0.148796146
Grsf1	non_deg	6_Runx_independent	-0.064840178	0.029366134	0.130220603	-0.102377201	non_deg	non_deg	non_deg	non_deg	non_deg	0.148636178
Chmp6	non_deg	6_Runx_independent	0.145738525	0.094253565	-0.038492612	-0.029633423	non_deg	non_deg	non_deg	non_deg	non_deg	0.148620443
Magt1	non_deg	6_Runx_independent	-0.12934085	-0.157917077	0.157118301	0.028326172	non_deg	non_deg	non_deg	non_deg	non_deg	0.148618578
Pea15a	non_deg	6_Runx_independent	-0.028061732	0	-0.174050773	0	non_deg	non_deg	non_deg	non_deg	non_deg	0.148378474
Ube2d3	non_deg	6_Runx_independent	-0.033866536	-0.005892898	-0.069189038	-0.079278376	non_deg	non_deg	non_deg	non_deg	non_deg	0.148197989
Cops6	non_deg	6_Runx_independent	0.154291979	0.009131485	-0.02967423	-0.139153538	non_deg	non_deg	non_deg	non_deg	non_deg	0.148119358
Brf2	non_deg	6_Runx_independent	0.09050033	0.073565936	0.054981035	0.013280767	non_deg	non_deg	non_deg	non_deg	non_deg	0.148073732
Nek4	non_deg	6_Runx_independent	-0.022953114	0.089059311	0.118468074	-0.135971929	non_deg	non_deg	non_deg	non_deg	non_deg	0.147966796
Ccdc88b	non_deg	6_Runx_independent	-0.08575187	-0.045726817	0.074719173	-0.17788927	non_deg	non_deg	non_deg	non_deg	non_deg	0.147754788
Nup160	non_deg	6_Runx_independent	0.070308106	0.07674478	0.181590967	-0.034252019	non_deg	non_deg	non_deg	non_deg	non_deg	0.147667299
Caml	non_deg	6_Runx_independent	-0.026713113	0.016414935	-0.026688756	-0.018778519	non_deg	non_deg	non_deg	non_deg	non_deg	0.147636503
Commd9	non_deg	6_Runx_independent	0.04532458	0.013154181	-0.06517577	-0.057150758	non_deg	non_deg	non_deg	non_deg	non_deg	0.147422446
Actr1a	non_deg	6_Runx_independent	0.027879352	0.064370595	0.007821434	-0.03032486	non_deg	non_deg	non_deg	non_deg	non_deg	0.147205777
Gdap2	non_deg	6_Runx_independent	-0.124426681	-0.12769399	0.022410409	0.00753158	non_deg	non_deg	non_deg	non_deg	non_deg	0.147198206
Triap1	non_deg	6_Runx_independent	0.00283072	0.091254281	0.036006598	-0.155304019	non_deg	non_deg	non_deg	non_deg	non_deg	0.147026805
Atpaf2	non_deg	6_Runx_independent	0.166462881	0.178854379	0.13923028	0.034565367	non_deg	non_deg	non_deg	non_deg	non_deg	0.146998572
Fam69a	non_deg	6_Runx_independent	0.220141539	0.112557968	0.203831567	0.129422798	non_deg	non_deg	non_deg	non_deg	non_deg	0.146969122
Ttc27	non_deg	6_Runx_independent	0.18219072	0.066590635	0.191799659	-0.07595296	non_deg	non_deg	non_deg	non_deg	non_deg	0.146958486
Seh1l	non_deg	6_Runx_independent	0.159499414	0.008259818	0.169909399	0.0224078	non_deg	non_deg	non_deg	non_deg	non_deg	0.146859528
Slc8b1	non_deg	6_Runx_independent	-0.156063944	-0.150091983	-0.015157644	-0.012294484	non_deg	non_deg	non_deg	non_deg	non_deg	0.146851533
Ciapin1	non_deg	6_Runx_independent	0.036963762	0.168448983	0.120344795	-0.160120315	non_deg	non_deg	non_deg	non_deg	non_deg	0.14681207
Polr2c	non_deg	6_Runx_independent	0.012401455	0.050292274	0.096184373	-0.040164464	non_deg	non_deg	non_deg	non_deg	non_deg	0.146719933
Naa40	non_deg	6_Runx_independent	0.05517744	0.010232556	0.12418847	0.03653503	non_deg	non_deg	non_deg	non_deg	non_deg	0.146688266
Letm1	non_deg	6_Runx_independent	0.094810149	0.217861556	0.126664485	0.04728253	non_deg	non_deg	non_deg	non_deg	non_deg	0.146661936
Lrrc41	non_deg	6_Runx_independent	0.015103211	0.045925817	0.091674011	0.010932429	non_deg	non_deg	non_deg	non_deg	non_deg	0.146387828
Xpo4	non_deg	6_Runx_independent	0.104660239	0.019336345	0.171118164	-0.055336096	non_deg	non_deg	non_deg	non_deg	non_deg	0.146256234
Ercc3	non_deg	6_Runx_independent	0.025806787	-0.046296892	0.005665786	-0.008120127	non_deg	non_deg	non_deg	non_deg	non_deg	0.146162528
Fbxo18	non_deg	6_Runx_independent	-0.027101149	-0.098511393	-0.096611039	0.089320921	non_deg	non_deg	non_deg	non_deg	non_deg	0.146144337
Fignl1	non_deg	6_Runx_independent	0.148578801	0.148094913	0.09394713	-0.05106544	non_deg	non_deg	non_deg	non_deg	non_deg	0.146098393
Sil1	non_deg	6_Runx_independent	0.152989459	0.265037187	-0.057719665	0.091123866	non_deg	non_deg	non_deg	non_deg	non_deg	0.146030528
Spag4	non_deg	6_Runx_independent	0.034989157	0.175685204	0.070309249	-0.042186108	non_deg	non_deg	non_deg	non_deg	non_deg	0.14583716
Tmem177	non_deg	6_Runx_independent	0.049925385	-0.092554238	-0.116384786	-0.010197035	non_deg	non_deg	non_deg	non_deg	non_deg	0.145830879
Npc2	non_deg	6_Runx_independent	-0.331432515	-0.30250807	-0.058921334	0.101346303	non_deg	non_deg	non_deg	non_deg	non_deg	0.145822022
AI314180	non_deg	6_Runx_independent	0.164396264	0.112997806	0.069335877	-0.11843857	non_deg	non_deg	non_deg	non_deg	non_deg	0.145798078
Atp2a2	non_deg	6_Runx_independent	-0.151355034	-0.240872993	0.137762938	-0.216288923	non_deg	non_deg	non_deg	non_deg	non_deg	0.145426471
Ttc37	non_deg	6_Runx_independent	0.035018721	0.012526017	-0.020900376	-0.205316957	non_deg	non_deg	non_deg	non_deg	non_deg	0.145278612
Stat1	non_deg	6_Runx_independent	0.344117183	0.509853429	-0.217193461	-0.265903932	non_deg	non_deg	non_deg	non_deg	non_deg	0.145127965
Sde2	non_deg	6_Runx_independent	0.028863753	-0.013074129	0.048436381	0.005155879	non_deg	non_deg	non_deg	non_deg	non_deg	0.145103377
Fbxl6	non_deg	6_Runx_independent	0.236766751	0.507572353	-0.004540484	-0.182735218	non_deg	non_deg	non_deg	non_deg	non_deg	0.144997061
Ttl	non_deg	6_Runx_independent	-0.008196649	0.120723242	0.001439587	-0.068066528	non_deg	non_deg	non_deg	non_deg	non_deg	0.14495055
Golga7	non_deg	6_Runx_independent	-0.03294215	-0.101457281	-0.056921241	-0.198478021	non_deg	non_deg	non_deg	non_deg	non_deg	0.144772337
Aimp1	non_deg	6_Runx_independent	0.09495793	0.129513058	0.113497016	-0.019901108	non_deg	non_deg	non_deg	non_deg	non_deg	0.144745764
Ufm1	non_deg	6_Runx_independent	0.001545879	-0.068969863	0.06948978	-0.150291526	non_deg	non_deg	non_deg	non_deg	non_deg	0.144640687
Zfp729a	non_deg	6_Runx_independent	-0.135843617	-0.388728755	-0.066716383	0.028149899	non_deg	non_deg	non_deg	non_deg	non_deg	0.144389654
Mboat1	non_deg	6_Runx_independent	0.336134969	0.027532787	-0.26261675	-0.385685655	non_deg	non_deg	non_deg	non_deg	non_deg	0.144381383
D730003I15Rik	non_deg	6_Runx_independent	0.047924535	-0.113413516	-0.030990394	-0.15222596	non_deg	non_deg	non_deg	non_deg	non_deg	0.144380266
Slc16a3	non_deg	6_Runx_independent	-0.058849889	0	0.095723221	0	non_deg	non_deg	non_deg	non_deg	non_deg	0.144308489
Il15ra	non_deg	6_Runx_independent	0.031480628	0.136051891	0.012536162	0.171870147	non_deg	non_deg	non_deg	non_deg	non_deg	0.143944541
Gm49336	non_deg	6_Runx_independent	0.078561284	0.128312984	0.037782012	-0.098908034	non_deg	non_deg	non_deg	non_deg	non_deg	0.143724741
Tnfrsf12a	non_deg	6_Runx_independent	0.167329865	0.209895553	-0.018813545	-0.128022682	non_deg	non_deg	non_deg	non_deg	non_deg	0.143298517
Ccny	non_deg	6_Runx_independent	-0.012488745	-0.067705484	-0.092150946	-0.125844414	non_deg	non_deg	non_deg	non_deg	non_deg	0.143283161
Asb8	non_deg	6_Runx_independent	-0.081119141	-0.17115405	-0.03811195	0.022313578	non_deg	non_deg	non_deg	non_deg	non_deg	0.143196366
BC048403	non_deg	6_Runx_independent	0.042158859	0	0	0	non_deg	non_deg	non_deg	non_deg	non_deg	0.143119925
Sgpl1	non_deg	6_Runx_independent	0.251015782	0.160370925	-0.454998355	-0.329986935	non_deg	non_deg	non_deg	non_deg	non_deg	0.143061754
Uros	non_deg	6_Runx_independent	0.000570725	0.048417248	0.049868751	0.131646737	non_deg	non_deg	non_deg	non_deg	non_deg	0.142931273
Slc5a6	non_deg	6_Runx_independent	0.152479312	0.065959296	0.055168969	-0.069542441	non_deg	non_deg	non_deg	non_deg	non_deg	0.142848482
Mtf1	non_deg	6_Runx_independent	-0.012433405	0.06244289	0.028200256	-0.195784348	non_deg	non_deg	non_deg	non_deg	non_deg	0.142839428
Sympk	non_deg	6_Runx_independent	0.007063705	0.026164697	0.120937124	0.017364295	non_deg	non_deg	non_deg	non_deg	non_deg	0.142830445
Abhd15	non_deg	6_Runx_independent	-0.29334321	-0.116083872	0.224240272	0.09301175	non_deg	non_deg	non_deg	non_deg	non_deg	0.142796166
Dlat	non_deg	6_Runx_independent	-0.112988517	-0.178082864	0.099982005	-0.100519461	non_deg	non_deg	non_deg	non_deg	non_deg	0.142615052
Hdac2	non_deg	6_Runx_independent	0.031760449	0.070341703	0.149313415	-0.137216736	non_deg	non_deg	non_deg	non_deg	non_deg	0.14260387
Gstt3	non_deg	6_Runx_independent	0.002950897	0.022280973	0.054285725	0.06215085	non_deg	non_deg	non_deg	non_deg	non_deg	0.142595964
Txlna	non_deg	6_Runx_independent	-0.014889941	-0.003329862	0.032332932	-0.011467495	non_deg	non_deg	non_deg	non_deg	non_deg	0.142412927
Phf5a	non_deg	6_Runx_independent	0.119942818	0.118995277	0.115340967	-0.171913335	non_deg	non_deg	non_deg	non_deg	non_deg	0.142289651
Wdr73	non_deg	6_Runx_independent	0.169280223	0.105651881	0.156136856	-0.026843824	non_deg	non_deg	non_deg	non_deg	non_deg	0.142169476
Slc35c1	non_deg	6_Runx_independent	0.072137312	0.000146228	0.132166435	0.001327607	non_deg	non_deg	non_deg	non_deg	non_deg	0.142104135
Coq8b	non_deg	6_Runx_independent	-0.039144795	-0.139084651	-0.009490425	-0.088876042	non_deg	non_deg	non_deg	non_deg	non_deg	0.142079166
Sphk2	non_deg	6_Runx_independent	-0.022119813	-0.104525989	-0.098160648	0.042012847	non_deg	non_deg	non_deg	non_deg	non_deg	0.141990829
Gkap1	non_deg	6_Runx_independent	-0.306059175	-0.336219683	-0.402557234	-0.338224437	non_deg	non_deg	non_deg	non_deg	non_deg	0.141952173
Eid2	non_deg	6_Runx_independent	-0.059628861	-0.074167876	0.003754161	0.074640114	non_deg	non_deg	non_deg	non_deg	non_deg	0.141870733
2310057M21Rik	non_deg	6_Runx_independent	0.181313538	0.206928516	0.081237029	0.030002313	non_deg	non_deg	non_deg	non_deg	non_deg	0.14160244
Nadk2	non_deg	6_Runx_independent	0.134035677	0.191805905	0.170707458	0.059900606	non_deg	non_deg	non_deg	non_deg	non_deg	0.141577896
Zcchc10	non_deg	6_Runx_independent	0.132242784	0.082011425	-0.00217429	0.042339673	non_deg	non_deg	non_deg	non_deg	non_deg	0.14152969
Trim28	non_deg	6_Runx_independent	0.017443889	0.193339554	0.193155883	-0.022907984	non_deg	non_deg	non_deg	non_deg	non_deg	0.141512421
Ints14	non_deg	6_Runx_independent	0.135685244	0.067637542	0.087351899	-0.105719091	non_deg	non_deg	non_deg	non_deg	non_deg	0.141493683
Cox16	non_deg	6_Runx_independent	-0.040716557	-0.110788411	0.073666288	-0.075519913	non_deg	non_deg	non_deg	non_deg	non_deg	0.141480726
Nipa2	non_deg	6_Runx_independent	-0.009980815	0.107109572	-0.020019052	-0.03577238	non_deg	non_deg	non_deg	non_deg	non_deg	0.141418816
Lonp1	non_deg	6_Runx_independent	0.113785219	0.154735459	0.237585854	0.013595302	non_deg	non_deg	non_deg	non_deg	non_deg	0.141320556
Atp5o.1	non_deg	6_Runx_independent	0.137646825	0.142064631	0.026599455	-0.109288182	non_deg	non_deg	non_deg	non_deg	non_deg	0.141230321
Hells	non_deg	6_Runx_independent	0.169748266	0.241236628	0.227460442	-0.097692544	non_deg	non_deg	non_deg	non_deg	non_deg	0.14109871
Alg12	non_deg	6_Runx_independent	0.066548271	0.125470238	-0.025677519	-0.131564238	non_deg	non_deg	non_deg	non_deg	non_deg	0.141065656
Dph2	non_deg	6_Runx_independent	0.09015985	0.259505342	0.022920616	-0.100194356	non_deg	non_deg	non_deg	non_deg	non_deg	0.141056361
Znrf1	non_deg	6_Runx_independent	0.056396489	-0.135894675	-0.175519757	0.044328399	non_deg	non_deg	non_deg	non_deg	non_deg	0.141055389
Ppp2r5d	non_deg	6_Runx_independent	-0.223750537	-0.146499978	0.074282574	-0.189300412	non_deg	non_deg	non_deg	non_deg	non_deg	0.140962487
Trim14	non_deg	6_Runx_independent	0.134668652	0.016858313	-0.308072974	-0.04193115	non_deg	non_deg	non_deg	non_deg	non_deg	0.140954525
Ywhae	non_deg	6_Runx_independent	-0.047935285	0.047123684	0.130698778	-0.098519925	non_deg	non_deg	non_deg	non_deg	non_deg	0.140898842
Cpsf4	non_deg	6_Runx_independent	0.00282249	0.164888395	0.127129539	-0.091103448	non_deg	non_deg	non_deg	non_deg	non_deg	0.140856055
Gmps	non_deg	6_Runx_independent	-0.043903011	0.048706331	0.202348353	-0.011181669	non_deg	non_deg	non_deg	non_deg	non_deg	0.140753675
Adat2	non_deg	6_Runx_independent	0.023449907	0.012703635	0.085396251	0.236389242	non_deg	non_deg	non_deg	non_deg	non_deg	0.140701599
Gdi2	non_deg	6_Runx_independent	-0.081041019	-0.009449421	-0.0761128	-0.171820502	non_deg	non_deg	non_deg	non_deg	non_deg	0.140498756
Csk	non_deg	6_Runx_independent	0.103987559	0.294928099	-0.017151649	-0.139394985	non_deg	non_deg	non_deg	non_deg	non_deg	0.140473894
Mrpl39	non_deg	6_Runx_independent	-0.058128311	0.094402675	0.144212684	0.097338481	non_deg	non_deg	non_deg	non_deg	non_deg	0.140463826
D10Wsu102e	non_deg	6_Runx_independent	0.08663445	0.181241938	0.027049953	-0.221783315	non_deg	non_deg	non_deg	non_deg	non_deg	0.140385421
Lancl2	non_deg	6_Runx_independent	0.068355059	-0.068082934	0.038336965	-0.057231093	non_deg	non_deg	non_deg	non_deg	non_deg	0.140331256
Telo2	non_deg	6_Runx_independent	0.066677842	0.028852561	0.130866837	-0.054805712	non_deg	non_deg	non_deg	non_deg	non_deg	0.140312751
Dusp6	non_deg	6_Runx_independent	-0.108334136	-0.172992833	-0.25644676	-0.020814023	non_deg	non_deg	non_deg	non_deg	non_deg	0.140298189
Gde1	non_deg	6_Runx_independent	0.100986128	0.058186828	0.120357709	-0.040746607	non_deg	non_deg	non_deg	non_deg	non_deg	0.140136654
Pex12	non_deg	6_Runx_independent	0.02720156	0.106177457	-0.003440042	-0.094798074	non_deg	non_deg	non_deg	non_deg	non_deg	0.140000991
Snrpd2	non_deg	6_Runx_independent	0.07036	0.122786418	0.152417853	-0.029500955	non_deg	non_deg	non_deg	non_deg	non_deg	0.13994499
Mpdu1	non_deg	6_Runx_independent	0.019758159	0.026973725	-0.079802372	-0.043007783	non_deg	non_deg	non_deg	non_deg	non_deg	0.139913969
Selenot	non_deg	6_Runx_independent	0.015055968	-0.099190009	-0.053934368	-0.16577103	non_deg	non_deg	non_deg	non_deg	non_deg	0.139850164
Dcaf7	non_deg	6_Runx_independent	-0.021870002	-0.037586805	0.012678178	0.005685682	non_deg	non_deg	non_deg	non_deg	non_deg	0.139844818
Tmem181a	non_deg	6_Runx_independent	-0.039553513	-0.069007836	-0.084989327	0.037194983	non_deg	non_deg	non_deg	non_deg	non_deg	0.139841151
Taok3	non_deg	6_Runx_independent	-0.085724115	-0.11606063	-0.12372418	-0.155258696	non_deg	non_deg	non_deg	non_deg	non_deg	0.139695677
Nat8l	non_deg	6_Runx_independent	0.025429809	0	0	0	non_deg	non_deg	non_deg	non_deg	non_deg	0.139668808
B3galt4	non_deg	6_Runx_independent	0.029642656	-0.085136415	-0.208678289	-0.110404136	non_deg	non_deg	non_deg	non_deg	non_deg	0.139650929
Cdk7	non_deg	6_Runx_independent	-0.136958193	0.009522235	0.03019059	-0.085376695	non_deg	non_deg	non_deg	non_deg	non_deg	0.13964364
Ifi204	non_deg	6_Runx_independent	-0.372946742	-1.634551315	-0.067778415	-0.160836945	non_deg	non_deg	non_deg	non_deg	non_deg	0.139545108
Prpf38b	non_deg	6_Runx_independent	0.031229293	0.046117503	-0.011010965	-0.110775735	non_deg	non_deg	non_deg	non_deg	non_deg	0.139440231
Ing5	non_deg	6_Runx_independent	0.084836939	0.094975428	0.058048447	-0.110627821	non_deg	non_deg	non_deg	non_deg	non_deg	0.139366039
Trpc4ap	non_deg	6_Runx_independent	-0.058504468	-0.355426773	-0.06618963	0.086614543	non_deg	non_deg	non_deg	non_deg	non_deg	0.139319726
Elovl7	non_deg	6_Runx_independent	0	0	0	0	non_deg	non_deg	non_deg	non_deg	non_deg	0.13930709
Derl1	non_deg	6_Runx_independent	0.134835622	0.219715157	-0.084940665	-0.079530232	non_deg	non_deg	non_deg	non_deg	non_deg	0.139261442
Snx16	non_deg	6_Runx_independent	-0.051575673	-0.004234578	0.081531517	-0.057505966	non_deg	non_deg	non_deg	non_deg	non_deg	0.13925198
Ext2	non_deg	6_Runx_independent	-0.048676237	-0.103876693	0.036002962	-0.108319512	non_deg	non_deg	non_deg	non_deg	non_deg	0.139231423
Idh3g	non_deg	6_Runx_independent	-0.012825862	0.220812173	0.091912047	0.032140549	non_deg	non_deg	non_deg	non_deg	non_deg	0.13900853
Mtus2	non_deg	6_Runx_independent	0.061195994	0.10103503	0	0	non_deg	non_deg	non_deg	non_deg	non_deg	0.138954832
Dhrs11	non_deg	6_Runx_independent	-0.093333611	-0.080474943	-0.184705274	-0.085491979	non_deg	non_deg	non_deg	non_deg	non_deg	0.138880397
Cggbp1	non_deg	6_Runx_independent	-0.210131026	-0.066677825	-0.121631661	-0.043122338	non_deg	non_deg	non_deg	non_deg	non_deg	0.138763053
Ptprj	non_deg	6_Runx_independent	-0.211319324	-0.569454201	0.112445048	-0.191556484	non_deg	non_deg	non_deg	non_deg	non_deg	0.138652224
Clec4d	non_deg	6_Runx_independent	0.340972972	0.516103793	-0.025479715	0.269070357	non_deg	non_deg	non_deg	non_deg	non_deg	0.138590779
Ercc2	non_deg	6_Runx_independent	0.019283493	0.040195094	0.017066993	-0.036659351	non_deg	non_deg	non_deg	non_deg	non_deg	0.138569758
Dpp9	non_deg	6_Runx_independent	0.007331253	-0.198593145	0.102200075	-0.035656448	non_deg	non_deg	non_deg	non_deg	non_deg	0.138552965
Prpf40a	non_deg	6_Runx_independent	-0.141569466	-0.100648198	0.100912065	-0.062378304	non_deg	non_deg	non_deg	non_deg	non_deg	0.138404412
Mcm10	non_deg	6_Runx_independent	0.031873588	0.189989859	0.357748407	0.031057559	non_deg	non_deg	non_deg	non_deg	non_deg	0.138380916
Aldh18a1	non_deg	6_Runx_independent	0.112279947	0.296761873	0.139429334	0.006719812	non_deg	non_deg	non_deg	non_deg	non_deg	0.138277112
Scyl1	non_deg	6_Runx_independent	-0.026616895	-0.106616359	0.058324291	0.044700838	non_deg	non_deg	non_deg	non_deg	non_deg	0.13825729
Dph6	non_deg	6_Runx_independent	-0.034781394	0.02645208	0.007655021	0.034095761	non_deg	non_deg	non_deg	non_deg	non_deg	0.138176402
Abhd6	non_deg	6_Runx_independent	-0.009688326	-0.12582021	-0.198189752	-0.134815262	non_deg	non_deg	non_deg	non_deg	non_deg	0.137963796
Hist1h1e	non_deg	6_Runx_independent	-0.130287499	-0.287988317	-0.028790649	0.021824524	non_deg	non_deg	non_deg	non_deg	non_deg	0.137839962
Slc39a7	non_deg	6_Runx_independent	0.186739188	0.204919438	0.11891002	0.054042975	non_deg	non_deg	non_deg	non_deg	non_deg	0.137616808
Ints5.1	non_deg	6_Runx_independent	-0.014214445	0.081666915	0.152883292	-0.050834545	non_deg	non_deg	non_deg	non_deg	non_deg	0.137603882
Psmc4	non_deg	6_Runx_independent	-0.004006522	-0.006138852	0.110323522	-0.096219833	non_deg	non_deg	non_deg	non_deg	non_deg	0.137586008
Tmem168	non_deg	6_Runx_independent	0.018655973	-0.170624468	-0.128101977	-0.183337008	non_deg	non_deg	non_deg	non_deg	non_deg	0.137547898
2410015M20Rik	non_deg	6_Runx_independent	0.03865232	0.067683847	0.084963999	0.011099393	non_deg	non_deg	non_deg	non_deg	non_deg	0.137545963
Vars	non_deg	6_Runx_independent	-0.223562326	0.00946966	0.298250634	0.127138397	non_deg	non_deg	non_deg	non_deg	non_deg	0.137467288
Unc13a	non_deg	6_Runx_independent	0	0	0	0	non_deg	non_deg	non_deg	non_deg	non_deg	0.137448847
Polr2b	non_deg	6_Runx_independent	-0.006946198	-0.038835634	0.154542538	0.093888331	non_deg	non_deg	non_deg	non_deg	non_deg	0.137448693
Atp7a	non_deg	6_Runx_independent	-0.15582504	-0.250715913	-0.15694758	-0.061000649	non_deg	non_deg	non_deg	non_deg	non_deg	0.137111282
Cant1	non_deg	6_Runx_independent	0.004473669	-0.16256592	-0.038223647	-0.08423498	non_deg	non_deg	non_deg	non_deg	non_deg	0.137052985
Rexo4	non_deg	6_Runx_independent	0.081083022	0.015078062	0.061259966	-0.175547143	non_deg	non_deg	non_deg	non_deg	non_deg	0.137001955
Cyb561d2	non_deg	6_Runx_independent	0.199804098	0.135269952	-0.089863615	-0.026326769	non_deg	non_deg	non_deg	non_deg	non_deg	0.136938901
Tbcd	non_deg	6_Runx_independent	-0.137020305	0.001106823	0.056075965	0.066087711	non_deg	non_deg	non_deg	non_deg	non_deg	0.136743055
Dhdh	non_deg	6_Runx_independent	-0.127078016	0	0	0	non_deg	non_deg	non_deg	non_deg	non_deg	0.136677033
4933404O12Rik	non_deg	6_Runx_independent	-0.085351704	-0.143778927	0.089618544	0.020810418	non_deg	non_deg	non_deg	non_deg	non_deg	0.136633075
Erlin2	non_deg	6_Runx_independent	0.031011686	0.051929959	-0.008329267	-0.148904061	non_deg	non_deg	non_deg	non_deg	non_deg	0.136506897
Nfx1	non_deg	6_Runx_independent	0.026109181	0.100726688	0.240250702	-0.069639874	non_deg	non_deg	non_deg	non_deg	non_deg	0.136363046
Rel	non_deg	6_Runx_independent	0.083205303	0.218096687	-0.16692753	-0.002130347	non_deg	non_deg	non_deg	non_deg	non_deg	0.136340919
Slc35f5	non_deg	6_Runx_independent	0.058148451	0.122151911	-0.048496965	0	non_deg	non_deg	non_deg	non_deg	non_deg	0.136293295
Ubox5	non_deg	6_Runx_independent	0.028363954	-0.124032891	0.004008834	-0.032117777	non_deg	non_deg	non_deg	non_deg	non_deg	0.136267915
Hccs	non_deg	6_Runx_independent	-0.088507088	-0.088466261	0.141247477	-0.112770751	non_deg	non_deg	non_deg	non_deg	non_deg	0.136129897
Hmgxb3	non_deg	6_Runx_independent	-0.054426071	-0.097691691	-0.037626335	-0.075260378	non_deg	non_deg	non_deg	non_deg	non_deg	0.136068622
2410131K14Rik	non_deg	6_Runx_independent	0.064963249	-0.036062176	-0.09459658	0.005759129	non_deg	non_deg	non_deg	non_deg	non_deg	0.13604779
Ica1	non_deg	6_Runx_independent	0.152325375	0.070964979	0	0	non_deg	non_deg	non_deg	non_deg	non_deg	0.135967472
Mapk3	non_deg	6_Runx_independent	-0.140016711	-0.067488591	-0.037503789	0.012228221	non_deg	non_deg	non_deg	non_deg	non_deg	0.135949877
Eri1	non_deg	6_Runx_independent	-0.034747384	-0.105737245	-0.035320245	-0.09909783	non_deg	non_deg	non_deg	non_deg	non_deg	0.135901814
Myo15b	non_deg	6_Runx_independent	0.077677103	0	-0.169868838	0	non_deg	non_deg	non_deg	non_deg	non_deg	0.135870089
Trip4	non_deg	6_Runx_independent	-0.181562545	-0.546740043	-0.176958731	0.036778559	non_deg	non_deg	non_deg	non_deg	non_deg	0.135851268
Ocel1	non_deg	6_Runx_independent	0.01364922	-0.085675563	0.173614339	0.253758354	non_deg	non_deg	non_deg	non_deg	non_deg	0.135816524
E2f1	non_deg	6_Runx_independent	-0.08391325	0.001952728	0.236504436	0.067690263	non_deg	non_deg	non_deg	non_deg	non_deg	0.135756979
Use1	non_deg	6_Runx_independent	0.095858255	0.087247236	0.154930503	0.147299408	non_deg	non_deg	non_deg	non_deg	non_deg	0.135649115
Rad54l	non_deg	6_Runx_independent	0.090159474	-0.022157546	0.288035619	-0.113361036	non_deg	non_deg	non_deg	non_deg	non_deg	0.135556293
Pim2	non_deg	6_Runx_independent	-0.118562488	-0.278056441	-0.063425544	-0.120546083	non_deg	non_deg	non_deg	non_deg	non_deg	0.135538385
Ttc33	non_deg	6_Runx_independent	0.023976031	-0.022045776	-0.145077544	-0.045512844	non_deg	non_deg	non_deg	non_deg	non_deg	0.135513353
Klhl7	non_deg	6_Runx_independent	-0.079960457	-0.229205183	0.083124899	0.036136398	non_deg	non_deg	non_deg	non_deg	non_deg	0.135463082
Tmem8	non_deg	6_Runx_independent	-0.066552132	-0.148945703	0.026650592	-0.008083204	non_deg	non_deg	non_deg	non_deg	non_deg	0.135394533
D8Ertd738e	non_deg	6_Runx_independent	-0.24502418	-0.157839871	-0.015394268	-0.199416487	non_deg	non_deg	non_deg	non_deg	non_deg	0.135383569
Ddrgk1	non_deg	6_Runx_independent	0.179924501	0.318757533	-0.056430191	-0.140698673	non_deg	non_deg	non_deg	non_deg	non_deg	0.135232259
Nmt1	non_deg	6_Runx_independent	-0.052043062	0.031431626	0.030378147	-0.173397415	non_deg	non_deg	non_deg	non_deg	non_deg	0.1351612
Noct	non_deg	6_Runx_independent	-0.129056911	-0.327717034	0.264064283	0.101300695	non_deg	non_deg	non_deg	non_deg	non_deg	0.135159416
BC030867	non_deg	6_Runx_independent	0.18126695	0.159993051	0.118384529	0.084221745	non_deg	non_deg	non_deg	non_deg	non_deg	0.135142864
Rpl27	non_deg	6_Runx_independent	0.067052321	0.137101305	-0.037796288	-0.029702958	non_deg	non_deg	non_deg	non_deg	non_deg	0.135044573
Usp5	non_deg	6_Runx_independent	0.095519281	0.308642945	0.125644556	-0.039304022	non_deg	non_deg	non_deg	non_deg	non_deg	0.134958967
Chd1l	non_deg	6_Runx_independent	-0.036474836	0.017660523	0.14167925	-0.033333624	non_deg	non_deg	non_deg	non_deg	non_deg	0.134951265
Fam35a	non_deg	6_Runx_independent	0.133490429	-0.038699656	-0.149988704	-0.090266276	non_deg	non_deg	non_deg	non_deg	non_deg	0.134817364
Clns1a	non_deg	6_Runx_independent	0.073596297	0.219390413	0.093363509	-0.142815967	non_deg	non_deg	non_deg	non_deg	non_deg	0.134715008
Erap1	non_deg	6_Runx_independent	0.201169678	0.136237634	-0.100682111	-0.167330909	non_deg	non_deg	non_deg	non_deg	non_deg	0.134700952
1810032O08Rik	non_deg	6_Runx_independent	0.19036786	0.263002699	0.086246346	-0.107487456	non_deg	non_deg	non_deg	non_deg	non_deg	0.134692201
Ctns	non_deg	6_Runx_independent	-0.053403352	0	-0.025139414	0	non_deg	non_deg	non_deg	non_deg	non_deg	0.134690982
Cdk1	non_deg	6_Runx_independent	0.02803725	-0.060255488	0.09108645	-0.069255114	non_deg	non_deg	non_deg	non_deg	non_deg	0.134647979
Dhx9	non_deg	6_Runx_independent	-0.059331746	-0.143659749	0.019660339	-0.113692274	non_deg	non_deg	non_deg	non_deg	non_deg	0.134616203
Gtf2f1	non_deg	6_Runx_independent	-0.011954097	0.102652449	0.12587038	0.041409458	non_deg	non_deg	non_deg	non_deg	non_deg	0.134542652
Ripk1	non_deg	6_Runx_independent	0.168311874	-0.042723581	-0.086114998	-0.057396732	non_deg	non_deg	non_deg	non_deg	non_deg	0.134459457
Trmt44	non_deg	6_Runx_independent	-0.032510666	0.018200759	0.110224295	-0.096798746	non_deg	non_deg	non_deg	non_deg	non_deg	0.134175813
Suds3	non_deg	6_Runx_independent	0.024118327	0.179201371	-0.079762155	-0.185582481	non_deg	non_deg	non_deg	non_deg	non_deg	0.134109525
Slc25a38	non_deg	6_Runx_independent	-0.040270439	-0.136144107	0.02081269	0.002255441	non_deg	non_deg	non_deg	non_deg	non_deg	0.134090964
Polr1d	non_deg	6_Runx_independent	0.038768397	0.136286334	0.047502206	-0.063549339	non_deg	non_deg	non_deg	non_deg	non_deg	0.134069211
Timm21	non_deg	6_Runx_independent	0.066435274	0.025334404	0.06125055	-0.09188798	non_deg	non_deg	non_deg	non_deg	non_deg	0.133766832
Clcn7	non_deg	6_Runx_independent	-0.007778124	-0.05202391	0.009630479	-0.14933838	non_deg	non_deg	non_deg	non_deg	non_deg	0.133687509
Inpp5d	non_deg	6_Runx_independent	0.109704542	0.108860548	-0.171957953	-0.248580097	non_deg	non_deg	non_deg	non_deg	non_deg	0.133578227
Tomm7	non_deg	6_Runx_independent	-0.033969451	-0.068540771	0.062693256	0.015282418	non_deg	non_deg	non_deg	non_deg	non_deg	0.133561499
Gatc	non_deg	6_Runx_independent	0.017480644	0.069525144	0.022185597	-0.021757772	non_deg	non_deg	non_deg	non_deg	non_deg	0.133435093
Tnfsf9	non_deg	6_Runx_independent	0.11825787	0.166680972	0	-0.178047819	non_deg	non_deg	non_deg	non_deg	non_deg	0.133329886
Babam1	non_deg	6_Runx_independent	-0.03787359	-0.02107242	0.08763196	0.136900388	non_deg	non_deg	non_deg	non_deg	non_deg	0.133295943
Vps52	non_deg	6_Runx_independent	-0.044186109	0.008127875	0.077334236	0.02254712	non_deg	non_deg	non_deg	non_deg	non_deg	0.133240499
Znhit1	non_deg	6_Runx_independent	0.115732182	-0.00036538	0.100617857	0.017734685	non_deg	non_deg	non_deg	non_deg	non_deg	0.133176267
Otud4	non_deg	6_Runx_independent	0.158094019	0.160766669	0.176741398	-0.088550903	non_deg	non_deg	non_deg	non_deg	non_deg	0.133173873
Xylt2	non_deg	6_Runx_independent	-0.089740015	-0.153089972	0.029964646	-0.06364233	non_deg	non_deg	non_deg	non_deg	non_deg	0.133013747
Mob3a	non_deg	6_Runx_independent	-0.115561966	-0.03755406	0.355040951	0.15008134	non_deg	non_deg	non_deg	non_deg	non_deg	0.132979428
Loxl2	non_deg	6_Runx_independent	0	0	0	0	non_deg	non_deg	non_deg	non_deg	non_deg	0.132944592
Synj1	non_deg	6_Runx_independent	0.06020813	-0.066637181	-0.140453517	-0.076368832	non_deg	non_deg	non_deg	non_deg	non_deg	0.132925872
Dnaaf5	non_deg	6_Runx_independent	0.057935689	0.014662213	0.032171425	-0.132053657	non_deg	non_deg	non_deg	non_deg	non_deg	0.132905045
Gm15952	non_deg	6_Runx_independent	0.047759586	-0.000279821	-0.149815351	-0.109560897	non_deg	non_deg	non_deg	non_deg	non_deg	0.13278129
Zfp277	non_deg	6_Runx_independent	0.037369421	-0.059870432	-0.333949177	-0.307347418	non_deg	non_deg	non_deg	non_deg	non_deg	0.132726997
Snx14	non_deg	6_Runx_independent	0.116660454	0.175790639	-0.034476793	0.254392277	non_deg	non_deg	non_deg	non_deg	non_deg	0.132693681
Park7	non_deg	6_Runx_independent	0.151973513	0.067371293	0.188644378	0.006063843	non_deg	non_deg	non_deg	non_deg	non_deg	0.132668006
Gcdh	non_deg	6_Runx_independent	-0.196897765	0.000288016	0.120561568	-0.011537159	non_deg	non_deg	non_deg	non_deg	non_deg	0.132625933
Gtdc1	non_deg	6_Runx_independent	0.081290818	0.145068845	-0.253102287	0	non_deg	non_deg	non_deg	non_deg	non_deg	0.132558611
Taco1	non_deg	6_Runx_independent	-0.042800775	-0.066098134	0.015974031	-0.05880588	non_deg	non_deg	non_deg	non_deg	non_deg	0.132557855
Kpna3	non_deg	6_Runx_independent	0.167480684	0.200775051	0.172139523	-0.189670948	non_deg	non_deg	non_deg	non_deg	non_deg	0.132469477
Platr27	non_deg	6_Runx_independent	0	0	0	0	non_deg	non_deg	non_deg	non_deg	non_deg	0.132421011
Sgo2a	non_deg	6_Runx_independent	-0.018785743	-0.275399892	0.053744952	-0.123224648	non_deg	non_deg	non_deg	non_deg	non_deg	0.132402614
Mccc1	non_deg	6_Runx_independent	0.113707445	-0.144866494	0.051821133	-0.035354433	non_deg	non_deg	non_deg	non_deg	non_deg	0.132386494
1810022K09Rik	non_deg	6_Runx_independent	-0.009150946	0.120577234	0.095272437	-0.033265081	non_deg	non_deg	non_deg	non_deg	non_deg	0.132252053
Recql5	non_deg	6_Runx_independent	-0.077260483	-0.188042022	0.067325791	0.045779468	non_deg	non_deg	non_deg	non_deg	non_deg	0.132094965
Gdap10	non_deg	6_Runx_independent	0.12467679	0.156435004	-0.091599478	0.017307558	non_deg	non_deg	non_deg	non_deg	non_deg	0.13209245
Unk	non_deg	6_Runx_independent	0.058977832	-0.009368991	0.065690183	0.056613846	non_deg	non_deg	non_deg	non_deg	non_deg	0.132005636
Stk11ip	non_deg	6_Runx_independent	-0.061233182	-0.012387945	-0.040726148	-0.005267739	non_deg	non_deg	non_deg	non_deg	non_deg	0.131934525
Scamp3	non_deg	6_Runx_independent	0.031093702	-0.038366989	0.172323136	0.106885058	non_deg	non_deg	non_deg	non_deg	non_deg	0.131832064
Slc39a1	non_deg	6_Runx_independent	-0.043829737	0.018780593	-0.009148308	0.010563365	non_deg	non_deg	non_deg	non_deg	non_deg	0.131821187
Pdhx	non_deg	6_Runx_independent	0.095082666	0.09698831	0.040121238	-0.063897451	non_deg	non_deg	non_deg	non_deg	non_deg	0.131703377
4933424M12Rik	non_deg	6_Runx_independent	0	0	0.140539623	0	non_deg	non_deg	non_deg	non_deg	non_deg	0.131692194
Man2b2	non_deg	6_Runx_independent	-0.035216286	0.024368895	-0.112198404	0	non_deg	non_deg	non_deg	non_deg	non_deg	0.131531588
Mrps16	non_deg	6_Runx_independent	0.016188408	-0.098131906	0.077451961	-0.033268893	non_deg	non_deg	non_deg	non_deg	non_deg	0.13143622
Cstf1	non_deg	6_Runx_independent	-0.002171137	0.137399999	0.072219612	0.110253205	non_deg	non_deg	non_deg	non_deg	non_deg	0.131270531
Tmem68	non_deg	6_Runx_independent	-0.018968368	-0.045700262	-0.065243619	0.059958479	non_deg	non_deg	non_deg	non_deg	non_deg	0.131233095
Ssfa2	non_deg	6_Runx_independent	-0.095240632	-0.07792167	0.028949441	-0.008300431	non_deg	non_deg	non_deg	non_deg	non_deg	0.131159087
Rad23a	non_deg	6_Runx_independent	0.167397386	-0.009177218	0.044550902	-0.083637017	non_deg	non_deg	non_deg	non_deg	non_deg	0.131150237
Coq6	non_deg	6_Runx_independent	0.020508241	0.151208072	0.128062843	-0.029719663	non_deg	non_deg	non_deg	non_deg	non_deg	0.131145166
Arhgap11a	non_deg	6_Runx_independent	-0.009305702	-0.013705116	0.1574723	-0.024899154	non_deg	non_deg	non_deg	non_deg	non_deg	0.131113257
Ankrd49	non_deg	6_Runx_independent	0.014904494	0.037118591	0.006056815	0.078496586	non_deg	non_deg	non_deg	non_deg	non_deg	0.131012024
Mmachc	non_deg	6_Runx_independent	0.088910335	0.14820027	0.023621541	0.031537929	non_deg	non_deg	non_deg	non_deg	non_deg	0.130958741
Apip	non_deg	6_Runx_independent	0.137407009	0.057143348	-0.109158364	0.012517773	non_deg	non_deg	non_deg	non_deg	non_deg	0.130909781
Rapgef5	non_deg	6_Runx_independent	0	0	0	0	non_deg	non_deg	non_deg	non_deg	non_deg	0.130820144
Ccdc94	non_deg	6_Runx_independent	0.021427403	0.005568288	0.030402986	0.054876252	non_deg	non_deg	non_deg	non_deg	non_deg	0.130769829
Nkiras2	non_deg	6_Runx_independent	-0.069781304	-0.118122614	-0.022229442	-0.036663727	non_deg	non_deg	non_deg	non_deg	non_deg	0.130764691
Zfp595	non_deg	6_Runx_independent	-0.049777935	-0.151017689	0.027283127	-0.090430095	non_deg	non_deg	non_deg	non_deg	non_deg	0.130711405
Cwc15	non_deg	6_Runx_independent	0.006940738	-0.015108746	-0.095133824	-0.066637578	non_deg	non_deg	non_deg	non_deg	non_deg	0.13060655
Ino80	non_deg	6_Runx_independent	0.126081037	0.063757587	0.001551097	-0.077697272	non_deg	non_deg	non_deg	non_deg	non_deg	0.130494593
Wdr1	non_deg	6_Runx_independent	-0.192836091	-0.148080912	-0.024561089	-0.098469067	non_deg	non_deg	non_deg	non_deg	non_deg	0.130261695
Mrpl27	non_deg	6_Runx_independent	-0.075207584	-0.009214501	0.028626913	-0.12718775	non_deg	non_deg	non_deg	non_deg	non_deg	0.129994202
Nob1	non_deg	6_Runx_independent	0.123816991	0.197047753	0.107908631	0.051780154	non_deg	non_deg	non_deg	non_deg	non_deg	0.129886344
Camta1	non_deg	6_Runx_independent	-0.017337409	-0.057744352	0.14395403	0.01284243	non_deg	non_deg	non_deg	non_deg	non_deg	0.129872236
Grpel2	non_deg	6_Runx_independent	0.068202725	0.010778947	0.029978759	-0.037811497	non_deg	non_deg	non_deg	non_deg	non_deg	0.129820333
Papd7	non_deg	6_Runx_independent	0.133849911	-0.072117284	-0.060916093	-0.016244788	non_deg	non_deg	non_deg	non_deg	non_deg	0.129703156
Zfp72	non_deg	6_Runx_independent	0.028496369	0	0	0	non_deg	non_deg	non_deg	non_deg	non_deg	0.129678784
Pex10	non_deg	6_Runx_independent	0.10863655	0.062642521	0.103701896	0.118119694	non_deg	non_deg	non_deg	non_deg	non_deg	0.129634282
Twistnb	non_deg	6_Runx_independent	0.02549197	0.115207847	0.106433284	0.03015921	non_deg	non_deg	non_deg	non_deg	non_deg	0.129574348
Rab1b	non_deg	6_Runx_independent	-0.030822704	-0.126877719	-0.007426124	-0.181915574	non_deg	non_deg	non_deg	non_deg	non_deg	0.129451933
Fam173b	non_deg	6_Runx_independent	-0.02213496	-0.10368529	-0.00631346	0.011253827	non_deg	non_deg	non_deg	non_deg	non_deg	0.129443978
Med29	non_deg	6_Runx_independent	-0.010761719	-0.045164198	0.130269493	-0.134456568	non_deg	non_deg	non_deg	non_deg	non_deg	0.129402545
Dnajc30	non_deg	6_Runx_independent	-0.000265526	-0.195663398	-0.0934004	0.080512413	non_deg	non_deg	non_deg	non_deg	non_deg	0.129388171
Iba57	non_deg	6_Runx_independent	0.120026084	0.076085679	0.087365038	-0.063346277	non_deg	non_deg	non_deg	non_deg	non_deg	0.129355928
Thap12	non_deg	6_Runx_independent	0.200919534	0.164784565	0.162541879	-0.078342823	non_deg	non_deg	non_deg	non_deg	non_deg	0.129339274
Fam204a	non_deg	6_Runx_independent	0.03537414	-0.153137585	0.187227982	0.008684213	non_deg	non_deg	non_deg	non_deg	non_deg	0.129214068
Papola	non_deg	6_Runx_independent	-0.031164063	-0.261093442	0.051997773	-0.129790369	non_deg	non_deg	non_deg	non_deg	non_deg	0.128952224
Iqgap3	non_deg	6_Runx_independent	-0.128088718	-0.289143888	0.027514571	-0.001587647	non_deg	non_deg	non_deg	non_deg	non_deg	0.128875527
Srpr	non_deg	6_Runx_independent	-0.027345098	0.009405368	0.058052557	-0.121135644	non_deg	non_deg	non_deg	non_deg	non_deg	0.128713128
Ppp4c	non_deg	6_Runx_independent	0.038791039	0.072221385	0.068779148	0.005799181	non_deg	non_deg	non_deg	non_deg	non_deg	0.128648501
Gm21988	non_deg	6_Runx_independent	0.139149654	0.112388431	0.026401041	0.027935936	non_deg	non_deg	non_deg	non_deg	non_deg	0.128521641
Was	non_deg	6_Runx_independent	-0.067471432	-0.130194345	-0.167744603	-0.150764757	non_deg	non_deg	non_deg	non_deg	non_deg	0.12847503
Taf5	non_deg	6_Runx_independent	-0.017032233	-0.198171559	0.104139053	-0.020473428	non_deg	non_deg	non_deg	non_deg	non_deg	0.128248289
Aga	non_deg	6_Runx_independent	-0.009461296	-0.016478499	-0.174333383	0.010339115	non_deg	non_deg	non_deg	non_deg	non_deg	0.128165802
Cox7c	non_deg	6_Runx_independent	0.041036508	0.058956989	0.106408343	-0.071350969	non_deg	non_deg	non_deg	non_deg	non_deg	0.128140485
Tsga10	non_deg	6_Runx_independent	0	0	0	0	non_deg	non_deg	non_deg	non_deg	non_deg	0.128131426
Rbm28	non_deg	6_Runx_independent	0.138066299	0.197596352	0.154836563	-0.017268796	non_deg	non_deg	non_deg	non_deg	non_deg	0.128107571
Tram1	non_deg	6_Runx_independent	-0.005464808	-0.014189841	-0.129521235	-0.31546766	non_deg	non_deg	non_deg	non_deg	non_deg	0.128096676
2510039O18Rik	non_deg	6_Runx_independent	-0.054042512	0.023512395	0.001883292	-0.086427138	non_deg	non_deg	non_deg	non_deg	non_deg	0.127703422
BC002059	non_deg	6_Runx_independent	0.046225721	-0.084718954	0.032930865	0.070187877	non_deg	non_deg	non_deg	non_deg	non_deg	0.127697367
Tmsb4x	non_deg	6_Runx_independent	-0.396335505	-0.231862485	-0.040223843	-0.124343283	non_deg	non_deg	non_deg	non_deg	non_deg	0.127641092
Nt5c3	non_deg	6_Runx_independent	0.160885116	0.26830717	-0.091340507	-0.149293232	non_deg	non_deg	non_deg	non_deg	non_deg	0.127618811
Elp2	non_deg	6_Runx_independent	-0.039032627	0.119198191	0.056464363	0.062537887	non_deg	non_deg	non_deg	non_deg	non_deg	0.127475051
4930555A03Rik	non_deg	6_Runx_independent	0.015251203	0.042978171	-0.169514725	-0.251684123	non_deg	non_deg	non_deg	non_deg	non_deg	0.127452462
Sumf1	non_deg	6_Runx_independent	0.063689024	0.088552705	-0.010598236	-0.076412279	non_deg	non_deg	non_deg	non_deg	non_deg	0.127402044
Txndc9	non_deg	6_Runx_independent	-0.086458493	-0.063568309	-0.038916461	-0.060268676	non_deg	non_deg	non_deg	non_deg	non_deg	0.127390254
Nat9	non_deg	6_Runx_independent	0.07173926	0.043046249	-0.140236704	0.01701889	non_deg	non_deg	non_deg	non_deg	non_deg	0.12738427
Ndor1	non_deg	6_Runx_independent	0.061344629	0.054357077	-0.006714852	-0.02303972	non_deg	non_deg	non_deg	non_deg	non_deg	0.127350631
Bbc3	non_deg	6_Runx_independent	-0.04513533	-0.440794382	-0.263616181	-0.237215003	non_deg	non_deg	non_deg	non_deg	non_deg	0.127282347
Osgin2	non_deg	6_Runx_independent	-0.031240189	-0.123112446	-0.064362099	-0.074977758	non_deg	non_deg	non_deg	non_deg	non_deg	0.127241979
Slc25a25	non_deg	6_Runx_independent	0.053978901	0.313551038	0.046810871	-0.105667704	non_deg	non_deg	non_deg	non_deg	non_deg	0.127029449
Rtn4ip1	non_deg	6_Runx_independent	0.013123041	0.021457911	0.097258859	0.046808636	non_deg	non_deg	non_deg	non_deg	non_deg	0.127020539
Otub1	non_deg	6_Runx_independent	-0.009795192	-0.012562265	0.056282277	-0.027882163	non_deg	non_deg	non_deg	non_deg	non_deg	0.127007434
Zbtb11	non_deg	6_Runx_independent	0.073616073	0.13404483	0.022755406	-0.115215554	non_deg	non_deg	non_deg	non_deg	non_deg	0.126951572
Mid1	non_deg	6_Runx_independent	0.131266468	0.092657937	0.136383563	-0.151460163	non_deg	non_deg	non_deg	non_deg	non_deg	0.126842403
Rap2a	non_deg	6_Runx_independent	0.217393893	0.143736028	-0.307387503	-0.167422222	non_deg	non_deg	non_deg	non_deg	non_deg	0.126790693
Slc25a5	non_deg	6_Runx_independent	0.059000481	0.233456717	0.115566223	-0.025764686	non_deg	non_deg	non_deg	non_deg	non_deg	0.126782149
Spata7	non_deg	6_Runx_independent	-0.104319713	-0.404377768	0.030936118	0.00491647	non_deg	non_deg	non_deg	non_deg	non_deg	0.126703292
Haus2	non_deg	6_Runx_independent	0.025036653	-0.174417853	0.050638472	-0.051666533	non_deg	non_deg	non_deg	non_deg	non_deg	0.126560193
Tm2d3	non_deg	6_Runx_independent	0.065226109	0.228337896	-0.159731389	-0.177350913	non_deg	non_deg	non_deg	non_deg	non_deg	0.126527508
Dynlt1a	non_deg	6_Runx_independent	-0.228716511	-0.341582562	0.001961654	-0.15104292	non_deg	non_deg	non_deg	non_deg	non_deg	0.126497617
Adcy7	non_deg	6_Runx_independent	-0.443239531	-0.572288829	-0.042566797	0.034310997	non_deg	non_deg	non_deg	non_deg	non_deg	0.12630238
Rnf115	non_deg	6_Runx_independent	-0.125899216	-0.206964928	0.017804693	-0.002071958	non_deg	non_deg	non_deg	non_deg	non_deg	0.1262968
Gmppb	non_deg	6_Runx_independent	-0.121519875	0.15205507	0.159775582	-0.039521686	non_deg	non_deg	non_deg	non_deg	non_deg	0.126273003
Srrt	non_deg	6_Runx_independent	0.040065479	-0.045764036	0.019060027	-0.142219382	non_deg	non_deg	non_deg	non_deg	non_deg	0.126259592
Uri1	non_deg	6_Runx_independent	-0.071157634	-0.072453794	0.06543096	-0.020387544	non_deg	non_deg	non_deg	non_deg	non_deg	0.126196698
Iqsec2	non_deg	6_Runx_independent	-0.018428445	-0.021198615	-0.16292954	-0.157225021	non_deg	non_deg	non_deg	non_deg	non_deg	0.126165297
Asrgl1	non_deg	6_Runx_independent	-0.11935893	0.084992459	-0.021823904	0.057799869	non_deg	non_deg	non_deg	non_deg	non_deg	0.126126865
Sgta	non_deg	6_Runx_independent	0.045209468	-0.014709232	0.004247014	-0.140925621	non_deg	non_deg	non_deg	non_deg	non_deg	0.126095078
Aplf	non_deg	6_Runx_independent	0.001917289	-0.03092021	-0.049396528	-0.107555673	non_deg	non_deg	non_deg	non_deg	non_deg	0.126092136
Ak4	non_deg	6_Runx_independent	-0.537299544	-0.636461542	0.292556434	0.242080438	non_deg	non_deg	non_deg	non_deg	non_deg	0.12608398
Cops2	non_deg	6_Runx_independent	0.031578147	0.095423991	0.057357172	-0.037060552	non_deg	non_deg	non_deg	non_deg	non_deg	0.126075672
Kbtbd4	non_deg	6_Runx_independent	0.069792377	-0.169793339	0.009938367	0.030231923	non_deg	non_deg	non_deg	non_deg	non_deg	0.126070734
Pet100	non_deg	6_Runx_independent	0.11099335	0.036904497	-0.121070674	0.016061524	non_deg	non_deg	non_deg	non_deg	non_deg	0.126070101
Gm31597	non_deg	6_Runx_independent	0.188159469	0.08753557	-0.236158727	-0.302076926	non_deg	non_deg	non_deg	non_deg	non_deg	0.126001106
Cpped1	non_deg	6_Runx_independent	-0.010305986	-0.076487122	0.086145676	-0.152954906	non_deg	non_deg	non_deg	non_deg	non_deg	0.125904583
Armc1	non_deg	6_Runx_independent	-0.003685486	0.024123067	0.033816976	-0.099162211	non_deg	non_deg	non_deg	non_deg	non_deg	0.125885979
Naa15	non_deg	6_Runx_independent	0.05075166	0.068684033	0.129454009	-0.019549446	non_deg	non_deg	non_deg	non_deg	non_deg	0.125823384
Klhl15	non_deg	6_Runx_independent	0.072486768	0.040718676	-0.045037396	0.00280623	non_deg	non_deg	non_deg	non_deg	non_deg	0.1257906
Trp53rkb	non_deg	6_Runx_independent	0.237014666	0.129192871	0.038931387	-0.083557167	non_deg	non_deg	non_deg	non_deg	non_deg	0.125741602
Blvrb	non_deg	6_Runx_independent	-0.097279527	-0.392127527	-0.104993184	-0.055569331	non_deg	non_deg	non_deg	non_deg	non_deg	0.125720479
Tbc1d10b	non_deg	6_Runx_independent	-0.05691547	-0.175229129	-0.116197591	-0.14504165	non_deg	non_deg	non_deg	non_deg	non_deg	0.125640947
Idua	non_deg	6_Runx_independent	0.003798962	-0.077445904	-0.067637955	-0.093906272	non_deg	non_deg	non_deg	non_deg	non_deg	0.125546082
Trim27	non_deg	6_Runx_independent	0.270526441	0.334907558	0.015761301	-0.098310559	non_deg	non_deg	non_deg	non_deg	non_deg	0.125447722
Ndufb10	non_deg	6_Runx_independent	0.105980177	-0.012891158	0.036191357	-0.077692807	non_deg	non_deg	non_deg	non_deg	non_deg	0.125404923
Ctnnal1	non_deg	6_Runx_independent	-0.147029715	-0.141251909	-0.072586237	0	non_deg	non_deg	non_deg	non_deg	non_deg	0.125328322
Zfp639	non_deg	6_Runx_independent	0.1305951	0.13998598	0.106268832	0.109773085	non_deg	non_deg	non_deg	non_deg	non_deg	0.125151838
Hsdl1	non_deg	6_Runx_independent	-0.277459062	-0.215973556	0.080656309	-0.118496137	non_deg	non_deg	non_deg	non_deg	non_deg	0.12509013
D3Ertd254e	non_deg	6_Runx_independent	0.015537026	-0.107094207	0.018419889	0	non_deg	non_deg	non_deg	non_deg	non_deg	0.12502775
Kti12	non_deg	6_Runx_independent	0.024826054	0.154228279	0.019670867	-0.022709831	non_deg	non_deg	non_deg	non_deg	non_deg	0.12497651
Gtpbp10	non_deg	6_Runx_independent	0.008904324	-0.008902799	0.132973917	-0.039299114	non_deg	non_deg	non_deg	non_deg	non_deg	0.124912511
Cabin1	non_deg	6_Runx_independent	-0.084276053	-0.181722833	-0.042131556	-0.042545819	non_deg	non_deg	non_deg	non_deg	non_deg	0.1247996
Rnft1	non_deg	6_Runx_independent	0.210512074	0.024101015	0.012552206	0.069917605	non_deg	non_deg	non_deg	non_deg	non_deg	0.124562019
Ints3	non_deg	6_Runx_independent	-0.167504152	-0.103074073	0.029799754	-0.179833133	non_deg	non_deg	non_deg	non_deg	non_deg	0.124552353
Exosc2	non_deg	6_Runx_independent	0.194053052	0.412798845	0.180686246	0.038763576	non_deg	non_deg	non_deg	non_deg	non_deg	0.124539673
Ubqln1	non_deg	6_Runx_independent	-0.108930682	-0.023526058	0.138281427	-0.14071274	non_deg	non_deg	non_deg	non_deg	non_deg	0.124471998
Nupl2	non_deg	6_Runx_independent	0.021209207	0.021671616	0.045890407	0.031651514	non_deg	non_deg	non_deg	non_deg	non_deg	0.124241375
Capzb	non_deg	6_Runx_independent	-0.221621987	-0.212114995	-0.004718257	-0.103208332	non_deg	non_deg	non_deg	non_deg	non_deg	0.124170769
Stx12	non_deg	6_Runx_independent	-0.066993437	-0.065449278	-0.108100435	-0.119199267	non_deg	non_deg	non_deg	non_deg	non_deg	0.124064368
Abt1	non_deg	6_Runx_independent	0.056774511	0.13462	0.053668343	0.019791431	non_deg	non_deg	non_deg	non_deg	non_deg	0.124026025
Tpmt	non_deg	6_Runx_independent	-0.273764806	-0.453081012	-0.025487468	-0.089799347	non_deg	non_deg	non_deg	non_deg	non_deg	0.123980703
Timeless	non_deg	6_Runx_independent	-0.057288743	0.099074182	0.300436678	0.243058327	non_deg	non_deg	non_deg	non_deg	non_deg	0.123980389
Ap1m1	non_deg	6_Runx_independent	0.089817389	0.004722522	-0.042155291	-0.146814689	non_deg	non_deg	non_deg	non_deg	non_deg	0.123817294
Gfm2	non_deg	6_Runx_independent	0.207978956	0.17728626	0.159832064	0.048525225	non_deg	non_deg	non_deg	non_deg	non_deg	0.123795078
Prpsap2	non_deg	6_Runx_independent	0.00638409	-0.074035396	-0.136342638	-0.159697802	non_deg	non_deg	non_deg	non_deg	non_deg	0.123751979
Sms	non_deg	6_Runx_independent	0.045371998	0.350876336	0.190399774	-0.163859788	non_deg	non_deg	non_deg	non_deg	non_deg	0.123747422
Hnrnpa2b1	non_deg	6_Runx_independent	-0.084998463	-0.042489819	0.077210977	-0.094657158	non_deg	non_deg	non_deg	non_deg	non_deg	0.123730246
Gtf3c4	non_deg	6_Runx_independent	-0.00437434	0.088831318	0.127274543	0.030222604	non_deg	non_deg	non_deg	non_deg	non_deg	0.123606601
Rangap1	non_deg	6_Runx_independent	0.071170141	0.170318459	0.190663477	-0.235139635	non_deg	non_deg	non_deg	non_deg	non_deg	0.123424798
Phyh	non_deg	6_Runx_independent	-0.165455544	-0.627299841	-0.08014693	0.122288011	non_deg	non_deg	non_deg	non_deg	non_deg	0.123310083
AC129328.1	non_deg	6_Runx_independent	0.019199296	0.090072063	-0.009275422	-0.07298635	non_deg	non_deg	non_deg	non_deg	non_deg	0.123190846
Rfwd3	non_deg	6_Runx_independent	-0.050483296	-0.098400011	0.083815162	-0.097472447	non_deg	non_deg	non_deg	non_deg	non_deg	0.12308321
Fggy	non_deg	6_Runx_independent	0	-0.361274614	0	0	non_deg	non_deg	non_deg	non_deg	non_deg	0.123057104
Cenpu	non_deg	6_Runx_independent	-0.169430278	-0.140849585	0.084756285	0.006393304	non_deg	non_deg	non_deg	non_deg	non_deg	0.123051343
Mbd3	non_deg	6_Runx_independent	0.082550053	0.069457389	0.128845338	-0.075104048	non_deg	non_deg	non_deg	non_deg	non_deg	0.123027983
Mars2	non_deg	6_Runx_independent	0.097156499	0.187595067	0.154448433	-0.113748723	non_deg	non_deg	non_deg	non_deg	non_deg	0.122911564
Polq	non_deg	6_Runx_independent	0.018562175	0.11915488	0.092536583	-0.032549332	non_deg	non_deg	non_deg	non_deg	non_deg	0.122883261
Dpagt1	non_deg	6_Runx_independent	0.261852119	0.31476473	0.018108239	-0.090046456	non_deg	non_deg	non_deg	non_deg	non_deg	0.122793853
Fbxw5	non_deg	6_Runx_independent	0.106910457	0.077770583	0.02169705	-0.111757356	non_deg	non_deg	non_deg	non_deg	non_deg	0.122768665
Selenof	non_deg	6_Runx_independent	0.005946993	0.076478127	0.052027487	0.077932167	non_deg	non_deg	non_deg	non_deg	non_deg	0.122701606
Papd4	non_deg	6_Runx_independent	-0.073591708	-0.034751339	0.028740236	-0.074955017	non_deg	non_deg	non_deg	non_deg	non_deg	0.122547227
A230050P20Rik	non_deg	6_Runx_independent	-0.097216691	-0.313286665	-0.015070791	0.062635279	non_deg	non_deg	non_deg	non_deg	non_deg	0.122493754
Ccdc12	non_deg	6_Runx_independent	-0.191441156	-0.147324944	-0.13681883	-0.059933741	non_deg	non_deg	non_deg	non_deg	non_deg	0.122377662
Slc17a5	non_deg	6_Runx_independent	-0.042544551	-0.030288417	-0.155266633	-0.072820948	non_deg	non_deg	non_deg	non_deg	non_deg	0.122354672
Polr2i	non_deg	6_Runx_independent	-0.061310007	-0.072526472	0.045922475	-0.032120032	non_deg	non_deg	non_deg	non_deg	non_deg	0.122286477
Troap	non_deg	6_Runx_independent	-0.010869279	-0.110233845	0.033785896	0.08646369	non_deg	non_deg	non_deg	non_deg	non_deg	0.122238976
Zhx1	non_deg	6_Runx_independent	-0.065190937	-0.049907257	-0.016173743	-6.99E-05	non_deg	non_deg	non_deg	non_deg	non_deg	0.122146642
Dda1	non_deg	6_Runx_independent	-0.137027908	0.016919793	-0.028445587	-0.11687589	non_deg	non_deg	non_deg	non_deg	non_deg	0.122040115
Platr25	non_deg	6_Runx_independent	-0.04186666	-0.09296412	0.03859332	-0.084610995	non_deg	non_deg	non_deg	non_deg	non_deg	0.122004952
Psmc3	non_deg	6_Runx_independent	-0.08430133	-0.079853558	0.079475636	-0.133400861	non_deg	non_deg	non_deg	non_deg	non_deg	0.121975619
Rpl9-ps6	non_deg	6_Runx_independent	0.043331155	0.073848388	-0.120001627	0.07580369	non_deg	non_deg	non_deg	non_deg	non_deg	0.121759275
Tmem126a	non_deg	6_Runx_independent	-0.356330137	-0.207455375	0.195953622	-0.080890635	non_deg	non_deg	non_deg	non_deg	non_deg	0.121742744
Map2k1	non_deg	6_Runx_independent	0.128912567	0.080270683	0.058031262	0.065032036	non_deg	non_deg	non_deg	non_deg	non_deg	0.121723091
Uaca	non_deg	6_Runx_independent	0	0	0	0	non_deg	non_deg	non_deg	non_deg	non_deg	0.121412154
Slc35a3	non_deg	6_Runx_independent	0.024177764	0.032132048	0.092169246	-0.054895068	non_deg	non_deg	non_deg	non_deg	non_deg	0.121349213
Pigc	non_deg	6_Runx_independent	0.095650537	-0.212841978	-0.144566091	-0.130834649	non_deg	non_deg	non_deg	non_deg	non_deg	0.121138184
Hcls1	non_deg	6_Runx_independent	-0.145057866	-0.030360517	-0.106897243	-0.024289761	non_deg	non_deg	non_deg	non_deg	non_deg	0.121121541
Arid1b	non_deg	6_Runx_independent	0.268576135	-0.01183296	-0.125071059	-0.117812885	non_deg	non_deg	non_deg	non_deg	non_deg	0.12109254
Agpat1	non_deg	6_Runx_independent	0.035203901	-0.148992358	-0.0517896	-0.207833949	non_deg	non_deg	non_deg	non_deg	non_deg	0.120957684
Atg4b	non_deg	6_Runx_independent	0.026234132	0.139072133	0.049690473	-0.059177119	non_deg	non_deg	non_deg	non_deg	non_deg	0.120792645
Arsb	non_deg	6_Runx_independent	0.027516991	0.117269818	0.024743567	-0.071170031	non_deg	non_deg	non_deg	non_deg	non_deg	0.120782725
Sap18	non_deg	6_Runx_independent	0.025417432	0.110674861	0.051260903	-0.156362112	non_deg	non_deg	non_deg	non_deg	non_deg	0.120752148
Trmt5	non_deg	6_Runx_independent	0.021606486	0.066718145	0.1124724	0.06399946	non_deg	non_deg	non_deg	non_deg	non_deg	0.120689335
Esf1	non_deg	6_Runx_independent	0.032544403	0.218906765	0.161840654	-0.054367836	non_deg	non_deg	non_deg	non_deg	non_deg	0.120575449
Hdc	non_deg	6_Runx_independent	0	0	-0.351093145	0	non_deg	non_deg	non_deg	non_deg	non_deg	0.120570696
Hist1h2bg	non_deg	6_Runx_independent	0.033541587	0.063947545	-0.02436603	0.069584166	non_deg	non_deg	non_deg	non_deg	non_deg	0.120415851
Tagln2	non_deg	6_Runx_independent	-0.342349924	-0.148710278	0.411226788	0.140868985	non_deg	non_deg	non_deg	non_deg	non_deg	0.120258708
Lrrfip2	non_deg	6_Runx_independent	-0.374018508	-0.499433736	-0.073535155	-0.044188863	non_deg	non_deg	non_deg	non_deg	non_deg	0.120258333
Pdcd5	non_deg	6_Runx_independent	0.069795453	0.115194046	0.087772788	-0.120648183	non_deg	non_deg	non_deg	non_deg	non_deg	0.120202791
Hmgn1	non_deg	6_Runx_independent	-0.162094172	-0.094042088	0.102944259	-0.134373228	non_deg	non_deg	non_deg	non_deg	non_deg	0.120030908
Cnot9	non_deg	6_Runx_independent	0.011935148	0.19778996	0.103454721	-0.001138966	non_deg	non_deg	non_deg	non_deg	non_deg	0.120020192
Sar1b	non_deg	6_Runx_independent	0.003437699	0.111195845	-0.062105829	-0.127852226	non_deg	non_deg	non_deg	non_deg	non_deg	0.119997161
Thumpd3	non_deg	6_Runx_independent	-0.068240191	0.067481327	0.09364513	-0.022017903	non_deg	non_deg	non_deg	non_deg	non_deg	0.119948952
Tarsl2	non_deg	6_Runx_independent	0.059588672	0.079139631	0.080249158	-0.03948382	non_deg	non_deg	non_deg	non_deg	non_deg	0.119936827
Gstcd	non_deg	6_Runx_independent	-0.09206381	0.14474052	0.227774071	-0.020401728	non_deg	non_deg	non_deg	non_deg	non_deg	0.119772713
Fra10ac1	non_deg	6_Runx_independent	0.095747095	0.049496854	0.044308838	-0.104795011	non_deg	non_deg	non_deg	non_deg	non_deg	0.119747911
Tgfbrap1	non_deg	6_Runx_independent	0.022573277	-0.231908934	-0.093140787	-0.137969941	non_deg	non_deg	non_deg	non_deg	non_deg	0.11957612
Cox15	non_deg	6_Runx_independent	0.011454305	-0.022101154	0.035098315	-0.059706495	non_deg	non_deg	non_deg	non_deg	non_deg	0.119498252
Itga5	non_deg	6_Runx_independent	-0.069118595	-0.107031423	0.046138965	0.132522263	non_deg	non_deg	non_deg	non_deg	non_deg	0.119467306
Cbfb	non_deg	6_Runx_independent	-0.103443561	-0.172375943	-0.003423745	-0.247030055	non_deg	non_deg	non_deg	non_deg	non_deg	0.119466985
Zcrb1	non_deg	6_Runx_independent	0.120834081	0.26029053	0.017447661	-0.114563208	non_deg	non_deg	non_deg	non_deg	non_deg	0.119435872
Abi3	non_deg	6_Runx_independent	-0.119156739	-0.362858012	-0.050967618	0.059143301	non_deg	non_deg	non_deg	non_deg	non_deg	0.119382038
Fhod1	non_deg	6_Runx_independent	-0.205594445	-0.198973909	0.044541793	-0.06361024	non_deg	non_deg	non_deg	non_deg	non_deg	0.119357296
Ripk3	non_deg	6_Runx_independent	0.025622017	0.168717961	-0.07026026	-0.216495356	non_deg	non_deg	non_deg	non_deg	non_deg	0.11934809
B9d1	non_deg	6_Runx_independent	0	0	-0.300299505	-0.301171997	non_deg	non_deg	non_deg	non_deg	non_deg	0.119227619
Ptcd3	non_deg	6_Runx_independent	0.079033654	0.20654192	0.220932676	-0.045047824	non_deg	non_deg	non_deg	non_deg	non_deg	0.119207001
Tsfm	non_deg	6_Runx_independent	0.072470444	0.216357754	0.127659642	-0.03653205	non_deg	non_deg	non_deg	non_deg	non_deg	0.11917761
Vps53	non_deg	6_Runx_independent	-0.14599253	-0.097446929	-0.013283512	-0.018998943	non_deg	non_deg	non_deg	non_deg	non_deg	0.119159025
Ate1	non_deg	6_Runx_independent	0.12021065	0.125574136	-0.087576438	-0.107920873	non_deg	non_deg	non_deg	non_deg	non_deg	0.119145386
Denr	non_deg	6_Runx_independent	0.038192014	0.122660852	0.11722465	-0.08910297	non_deg	non_deg	non_deg	non_deg	non_deg	0.119128548
Mrps17	non_deg	6_Runx_independent	0.12052775	0.03969128	-0.013030755	-0.125656321	non_deg	non_deg	non_deg	non_deg	non_deg	0.118953136
Colgalt1	non_deg	6_Runx_independent	-0.519606981	-0.145121525	0.487812343	0.254749225	non_deg	non_deg	non_deg	non_deg	non_deg	0.118941386
Ddx5	non_deg	6_Runx_independent	-0.160921952	-0.218070046	-0.134828279	-0.144074628	non_deg	non_deg	non_deg	non_deg	non_deg	0.11886981
Tbc1d24	non_deg	6_Runx_independent	0.152751274	0.159208945	-0.172592697	-0.143360899	non_deg	non_deg	non_deg	non_deg	non_deg	0.118705803
Mink1	non_deg	6_Runx_independent	-0.115917902	-0.100683621	0.015234329	0.069012304	non_deg	non_deg	non_deg	non_deg	non_deg	0.118691031
Pdcl3	non_deg	6_Runx_independent	0.015289709	0.119236967	-0.117702492	-0.072323076	non_deg	non_deg	non_deg	non_deg	non_deg	0.118546637
Bcl2l13	non_deg	6_Runx_independent	0.012341308	-0.055763019	0.058477602	-0.07325778	non_deg	non_deg	non_deg	non_deg	non_deg	0.11837499
Mul1	non_deg	6_Runx_independent	0.043061304	-0.050406885	0.020618116	-0.007301517	non_deg	non_deg	non_deg	non_deg	non_deg	0.118357096
Riox1	non_deg	6_Runx_independent	0.056002594	0.16874544	0.158766104	-0.073847609	non_deg	non_deg	non_deg	non_deg	non_deg	0.118304324
Zfp764	non_deg	6_Runx_independent	0.025947785	0.01110375	0.06233011	0.020366526	non_deg	non_deg	non_deg	non_deg	non_deg	0.118302494
Lrrc75aos2	non_deg	6_Runx_independent	0	0	0	0	non_deg	non_deg	non_deg	non_deg	non_deg	0.118279348
Uqcr11	non_deg	6_Runx_independent	0.120441285	0.156043067	0.102090939	-0.073774445	non_deg	non_deg	non_deg	non_deg	non_deg	0.118100171
Mpv17l2	non_deg	6_Runx_independent	-0.022837266	-0.045880544	0.085142723	-0.040628227	non_deg	non_deg	non_deg	non_deg	non_deg	0.117904732
Dph7	non_deg	6_Runx_independent	-0.129046454	-0.097158742	0.151953032	-0.054821262	non_deg	non_deg	non_deg	non_deg	non_deg	0.11782017
Arhgef40	non_deg	6_Runx_independent	-0.372235686	-0.263962456	-0.069215055	0.014801195	non_deg	non_deg	non_deg	non_deg	non_deg	0.117805926
Kmt5a	non_deg	6_Runx_independent	0.050821609	-0.042966506	0.107114462	-0.109590909	non_deg	non_deg	non_deg	non_deg	non_deg	0.117677185
Cdk16	non_deg	6_Runx_independent	-0.070577231	-0.009530575	0.133338489	0.029772904	non_deg	non_deg	non_deg	non_deg	non_deg	0.11761703
Hsf1	non_deg	6_Runx_independent	0.101550871	0.129890957	0.066268915	0.173572695	non_deg	non_deg	non_deg	non_deg	non_deg	0.117461462
Donson	non_deg	6_Runx_independent	-0.042660841	-0.056925047	0.140896063	-0.105000182	non_deg	non_deg	non_deg	non_deg	non_deg	0.117460388
Ppp4r1	non_deg	6_Runx_independent	0.044138586	0.114420639	0.065824981	-0.041556099	non_deg	non_deg	non_deg	non_deg	non_deg	0.117406274
Ganab	non_deg	6_Runx_independent	0.004516694	0.054216225	0.090895295	0.030626856	non_deg	non_deg	non_deg	non_deg	non_deg	0.117403949
Borcs7	non_deg	6_Runx_independent	-0.061047759	-0.029379635	-0.175662705	-0.062738007	non_deg	non_deg	non_deg	non_deg	non_deg	0.117389542
Cep295	non_deg	6_Runx_independent	0.014044418	-0.07797493	0.043269825	-0.065204381	non_deg	non_deg	non_deg	non_deg	non_deg	0.117284902
Mrps23	non_deg	6_Runx_independent	0.029974009	0.082165053	0.126515088	0.03968969	non_deg	non_deg	non_deg	non_deg	non_deg	0.116549619
Copz1	non_deg	6_Runx_independent	-0.003426431	-0.03095252	0.038864759	0.005882493	non_deg	non_deg	non_deg	non_deg	non_deg	0.11652799
Scaf4	non_deg	6_Runx_independent	0.021856064	0.143658802	0.081085511	0.06411941	non_deg	non_deg	non_deg	non_deg	non_deg	0.116514544
Cenpb	non_deg	6_Runx_independent	-0.079122951	0.110684161	-0.016076768	-0.089357226	non_deg	non_deg	non_deg	non_deg	non_deg	0.116509547
Usp36	non_deg	6_Runx_independent	0.258430358	0.203719224	0.122031713	-0.069004828	non_deg	non_deg	non_deg	non_deg	non_deg	0.116483213
Polr2a	non_deg	6_Runx_independent	-0.173507365	-0.308147318	0.023084804	-0.025550849	non_deg	non_deg	non_deg	non_deg	non_deg	0.116479691
Psmb3	non_deg	6_Runx_independent	0.027032545	-0.023396924	0.090896213	-0.091477062	non_deg	non_deg	non_deg	non_deg	non_deg	0.116477005
Hnrnpa1	non_deg	6_Runx_independent	-0.065194024	-0.009698891	0.047916966	-0.080909736	non_deg	non_deg	non_deg	non_deg	non_deg	0.116334941
Med26	non_deg	6_Runx_independent	-0.018335572	0.00594523	-0.011021854	-0.048084722	non_deg	non_deg	non_deg	non_deg	non_deg	0.116315096
Mrpl49	non_deg	6_Runx_independent	0.017307712	0.099582485	0.172701365	-0.14067204	non_deg	non_deg	non_deg	non_deg	non_deg	0.116294745
Aldh1a3	non_deg	6_Runx_independent	0.143052349	0.328141955	0.050054016	-0.065326712	non_deg	non_deg	non_deg	non_deg	non_deg	0.116240015
Arfip2	non_deg	6_Runx_independent	-0.073421527	0.117917983	0.038403331	-0.169087956	non_deg	non_deg	non_deg	non_deg	non_deg	0.116100673
Eapp	non_deg	6_Runx_independent	-0.05775614	-0.227417921	-0.056170745	0.055970426	non_deg	non_deg	non_deg	non_deg	non_deg	0.116092792
Zbtb34	non_deg	6_Runx_independent	0.012505123	0.004181378	-0.076794925	0.034408732	non_deg	non_deg	non_deg	non_deg	non_deg	0.116038589
Herc4	non_deg	6_Runx_independent	-0.082475167	0.033168427	-0.10629389	-0.189864382	non_deg	non_deg	non_deg	non_deg	non_deg	0.115952101
Cdc40	non_deg	6_Runx_independent	-0.13601023	-0.224923808	-0.036320193	-0.03896601	non_deg	non_deg	non_deg	non_deg	non_deg	0.11591594
Cnih4	non_deg	6_Runx_independent	0.175403329	0.402464483	-0.040201371	-0.224878966	non_deg	non_deg	non_deg	non_deg	non_deg	0.115856505
Klhdc3	non_deg	6_Runx_independent	-0.049449297	0.01637754	0.030375249	-0.099112272	non_deg	non_deg	non_deg	non_deg	non_deg	0.115819473
Hnrnpm	non_deg	6_Runx_independent	-0.071546847	-0.048307164	0.057217799	-0.126200076	non_deg	non_deg	non_deg	non_deg	non_deg	0.115802352
Srsf6	non_deg	6_Runx_independent	-0.023089301	-0.010599042	-0.033340487	-0.190337227	non_deg	non_deg	non_deg	non_deg	non_deg	0.11575948
Gtf2h2	non_deg	6_Runx_independent	-0.071159642	-0.017731946	0.095938375	-0.060239503	non_deg	non_deg	non_deg	non_deg	non_deg	0.115745084
Eif4enif1	non_deg	6_Runx_independent	-0.044331866	-0.020395664	-0.009469859	-0.118586949	non_deg	non_deg	non_deg	non_deg	non_deg	0.115686952
Rbm14	non_deg	6_Runx_independent	-0.016084575	0.069950196	0.066924486	-0.048387171	non_deg	non_deg	non_deg	non_deg	non_deg	0.115646923
Smad2	non_deg	6_Runx_independent	-0.047442602	-0.169077543	0.052343571	-0.081763594	non_deg	non_deg	non_deg	non_deg	non_deg	0.115544642
Tnfaip8l1	non_deg	6_Runx_independent	-0.017086048	-0.182126184	0.005972976	0.0125698	non_deg	non_deg	non_deg	non_deg	non_deg	0.115471873
Aars	non_deg	6_Runx_independent	0.068820281	0.198248202	0.214136845	-0.049549874	non_deg	non_deg	non_deg	non_deg	non_deg	0.11542738
Retsat	non_deg	6_Runx_independent	0.126662454	0.142602645	-0.042560309	0.021876269	non_deg	non_deg	non_deg	non_deg	non_deg	0.115377657
Rab7	non_deg	6_Runx_independent	-0.051104009	-0.073004624	-0.021096423	-0.063202028	non_deg	non_deg	non_deg	non_deg	non_deg	0.115208108
Ckb	non_deg	6_Runx_independent	0	0	-0.498967794	-0.617046253	non_deg	non_deg	non_deg	non_deg	non_deg	0.115149208
Aaas	non_deg	6_Runx_independent	0.195013994	0.288675834	0.195782157	-0.047356871	non_deg	non_deg	non_deg	non_deg	non_deg	0.115149078
Ccnj	non_deg	6_Runx_independent	-0.098573556	-0.027849754	0.007416391	0.007505741	non_deg	non_deg	non_deg	non_deg	non_deg	0.11513138
Hipk3	non_deg	6_Runx_independent	0.20129343	0.245802046	-0.08107913	-0.126265435	non_deg	non_deg	non_deg	non_deg	non_deg	0.115068964
Psmd13	non_deg	6_Runx_independent	-0.030365473	0.054404238	0.083342138	-0.145122874	non_deg	non_deg	non_deg	non_deg	non_deg	0.11503629
Cdc123	non_deg	6_Runx_independent	-0.025313452	-0.019664123	0.18149416	0.032427354	non_deg	non_deg	non_deg	non_deg	non_deg	0.114837506
Mast3	non_deg	6_Runx_independent	-0.085803166	-0.270537768	0.009142517	-0.049910883	non_deg	non_deg	non_deg	non_deg	non_deg	0.114762013
Aamp	non_deg	6_Runx_independent	0.232488761	0.181826232	-0.172497559	-0.126231523	non_deg	non_deg	non_deg	non_deg	non_deg	0.114660553
Fgfr1op	non_deg	6_Runx_independent	-0.109787578	-0.29374019	0.175074685	0.039568302	non_deg	non_deg	non_deg	non_deg	non_deg	0.114652246
Ndufs7	non_deg	6_Runx_independent	0.106564794	0.103697722	0.11822338	0.012077283	non_deg	non_deg	non_deg	non_deg	non_deg	0.11444384
Smarca5	non_deg	6_Runx_independent	-0.080074045	-0.024298597	0.138345673	-0.120198963	non_deg	non_deg	non_deg	non_deg	non_deg	0.114429794
Rbms2	non_deg	6_Runx_independent	0.117221401	0.183412711	0.02590833	0.132392915	non_deg	non_deg	non_deg	non_deg	non_deg	0.114425993
Ecd	non_deg	6_Runx_independent	-0.009910216	-0.007521769	0.165606696	0.007362204	non_deg	non_deg	non_deg	non_deg	non_deg	0.114279644
Fam76a	non_deg	6_Runx_independent	0.042949783	-0.322235534	-0.123519441	-0.046856921	non_deg	non_deg	non_deg	non_deg	non_deg	0.114222654
Setd1b	non_deg	6_Runx_independent	-0.211972444	-0.244533717	0.033086959	-0.061201888	non_deg	non_deg	non_deg	non_deg	non_deg	0.1141673
Emc1	non_deg	6_Runx_independent	0.063433496	-0.028958396	0.047436751	-0.05441424	non_deg	non_deg	non_deg	non_deg	non_deg	0.114146078
Tsen34	non_deg	6_Runx_independent	0.155476122	0.148621707	-0.05181927	-0.063139355	non_deg	non_deg	non_deg	non_deg	non_deg	0.11408161
Nt5m	non_deg	6_Runx_independent	-0.18802519	-0.127379927	0.225150184	0.1092826	non_deg	non_deg	non_deg	non_deg	non_deg	0.113999402
Psmc2	non_deg	6_Runx_independent	-0.146005494	-0.085392486	0.140955268	0.001049558	non_deg	non_deg	non_deg	non_deg	non_deg	0.113989852
Foxn2	non_deg	6_Runx_independent	-0.103379353	-0.033974359	0.037864205	-0.187126331	non_deg	non_deg	non_deg	non_deg	non_deg	0.113924041
Ppp2ca	non_deg	6_Runx_independent	-0.05348249	-0.034946502	0.004162934	-0.044695802	non_deg	non_deg	non_deg	non_deg	non_deg	0.113834691
Atp11a	non_deg	6_Runx_independent	0	0	0	0	non_deg	non_deg	non_deg	non_deg	non_deg	0.113759267
Nsmce3	non_deg	6_Runx_independent	0.015278599	0.013108842	0.002995818	0.110359449	non_deg	non_deg	non_deg	non_deg	non_deg	0.113638694
Actr6	non_deg	6_Runx_independent	-0.173912146	-0.116444471	0.082486981	0.038617801	non_deg	non_deg	non_deg	non_deg	non_deg	0.113473818
Strip1	non_deg	6_Runx_independent	0.0310629	-0.008330338	0.012013049	-0.053468208	non_deg	non_deg	non_deg	non_deg	non_deg	0.113437584
Cep78	non_deg	6_Runx_independent	-0.091656562	-0.060937971	0.279826559	0.035666046	non_deg	non_deg	non_deg	non_deg	non_deg	0.113386251
Cwf19l1	non_deg	6_Runx_independent	-0.011407594	-0.050936216	0.108364149	-0.007494599	non_deg	non_deg	non_deg	non_deg	non_deg	0.113375083
AU019823	non_deg	6_Runx_independent	-0.031592403	-0.039011955	-0.017207335	-0.046019228	non_deg	non_deg	non_deg	non_deg	non_deg	0.113337517
Vdac1	non_deg	6_Runx_independent	-0.056793194	0.198582601	0.200383	0.029402277	non_deg	non_deg	non_deg	non_deg	non_deg	0.113262973
Thsd1	non_deg	6_Runx_independent	0.058653302	0.009170841	-0.192785562	-0.273526702	non_deg	non_deg	non_deg	non_deg	non_deg	0.113234004
Dph5	non_deg	6_Runx_independent	0.159399201	0.174977229	0.006252767	0.021060506	non_deg	non_deg	non_deg	non_deg	non_deg	0.113031241
Pum1	non_deg	6_Runx_independent	0.001686375	-0.141645227	0.072340081	-0.050057836	non_deg	non_deg	non_deg	non_deg	non_deg	0.11295735
Nup35	non_deg	6_Runx_independent	-0.055746497	-0.041203656	0.222271722	0.0208633	non_deg	non_deg	non_deg	non_deg	non_deg	0.112944184
Lypla1	non_deg	6_Runx_independent	-0.04731041	-0.045525872	0.041506073	-0.164455399	non_deg	non_deg	non_deg	non_deg	non_deg	0.112873093
Brd3	non_deg	6_Runx_independent	-0.193724023	-0.448613985	0.019964151	-0.01093506	non_deg	non_deg	non_deg	non_deg	non_deg	0.112766087
Fastkd1	non_deg	6_Runx_independent	0.081821439	0.06732431	0.108665703	-0.013849458	non_deg	non_deg	non_deg	non_deg	non_deg	0.112680732
Spryd4	non_deg	6_Runx_independent	0.017385273	0.100608235	0.086013312	0.007760917	non_deg	non_deg	non_deg	non_deg	non_deg	0.112543532
Klf16	non_deg	6_Runx_independent	0.076529707	0.235602527	-0.007860871	-0.141334064	non_deg	non_deg	non_deg	non_deg	non_deg	0.11252704
Cmklr1	non_deg	6_Runx_independent	-0.060753319	-0.058260496	0.210945079	0	non_deg	non_deg	non_deg	non_deg	non_deg	0.112477037
Akap10	non_deg	6_Runx_independent	0.011759341	-0.041795344	0.026100872	-0.152160143	non_deg	non_deg	non_deg	non_deg	non_deg	0.112416588
Mlst8	non_deg	6_Runx_independent	0.044284667	0.027495886	-0.057881458	-0.02443363	non_deg	non_deg	non_deg	non_deg	non_deg	0.112248755
Ash2l	non_deg	6_Runx_independent	-0.016834134	0.001406564	0.087472214	0.034442886	non_deg	non_deg	non_deg	non_deg	non_deg	0.112236238
Hnrnpu	non_deg	6_Runx_independent	-0.045007542	0.019412257	0.104821332	-0.1933708	non_deg	non_deg	non_deg	non_deg	non_deg	0.11219076
Slc31a2	non_deg	6_Runx_independent	0.010529458	0.0396938	-0.086148293	-0.058683688	non_deg	non_deg	non_deg	non_deg	non_deg	0.112129856
Pbdc1	non_deg	6_Runx_independent	-0.035065272	0.044586027	0.217732633	-0.000589677	non_deg	non_deg	non_deg	non_deg	non_deg	0.112088987
Birc6	non_deg	6_Runx_independent	-0.051928035	-0.126641602	-0.001022187	-0.119448449	non_deg	non_deg	non_deg	non_deg	non_deg	0.112057548
Sgcb	non_deg	6_Runx_independent	0.209112122	0.226035107	-0.024180189	0.151446693	non_deg	non_deg	non_deg	non_deg	non_deg	0.112011497
Mapk9	non_deg	6_Runx_independent	0.172271964	-0.094944228	-0.078028559	0.057995326	non_deg	non_deg	non_deg	non_deg	non_deg	0.111957009
Cops9	non_deg	6_Runx_independent	-0.074676165	0.124308627	0.07501993	0.015665464	non_deg	non_deg	non_deg	non_deg	non_deg	0.111947407
Gm12355	non_deg	6_Runx_independent	-0.02291215	-0.035797966	0.0219673	-0.111976258	non_deg	non_deg	non_deg	non_deg	non_deg	0.111833536
Ift74	non_deg	6_Runx_independent	-0.078767118	-0.428371214	-0.21883345	-0.112574385	non_deg	non_deg	non_deg	non_deg	non_deg	0.111751385
Hgsnat	non_deg	6_Runx_independent	-0.166958847	-0.130380495	0.056953056	0.026563852	non_deg	non_deg	non_deg	non_deg	non_deg	0.111744643
Rpl26	non_deg	6_Runx_independent	0.123328318	0.207401912	-0.067500787	-0.041388997	non_deg	non_deg	non_deg	non_deg	non_deg	0.111709642
Akt3	non_deg	6_Runx_independent	0.111623969	0.123058432	-0.043350547	0.054241633	non_deg	non_deg	non_deg	non_deg	non_deg	0.111575836
Psme1	non_deg	6_Runx_independent	0.181850345	0.244032764	-0.027213105	-0.021530852	non_deg	non_deg	non_deg	non_deg	non_deg	0.111549559
Zfp839	non_deg	6_Runx_independent	0.073734221	0.103645337	-0.235217094	-0.073272799	non_deg	non_deg	non_deg	non_deg	non_deg	0.111427547
Elof1	non_deg	6_Runx_independent	0.067896472	0.022128656	0.130272307	0.048205692	non_deg	non_deg	non_deg	non_deg	non_deg	0.111361674
Efna4	non_deg	6_Runx_independent	-0.096410137	0.023276995	0	-0.077199054	non_deg	non_deg	non_deg	non_deg	non_deg	0.111305635
Nudt2	non_deg	6_Runx_independent	0.133999441	0.131917253	0.09972035	-0.064011796	non_deg	non_deg	non_deg	non_deg	non_deg	0.111141077
Gas8	non_deg	6_Runx_independent	-0.081541777	0.057045899	0.011511694	-0.191474762	non_deg	non_deg	non_deg	non_deg	non_deg	0.111007803
Rnf213	non_deg	6_Runx_independent	-0.036626118	-0.234052831	-0.200071591	0.050728561	non_deg	non_deg	non_deg	non_deg	non_deg	0.110982051
Ier5	non_deg	6_Runx_independent	-0.204781531	-0.055147943	-0.359718251	-0.312243526	non_deg	non_deg	non_deg	non_deg	non_deg	0.110968552
Mtrr	non_deg	6_Runx_independent	-0.04250056	0.001084288	0.013462041	-0.143116497	non_deg	non_deg	non_deg	non_deg	non_deg	0.110874973
Slc25a17	non_deg	6_Runx_independent	-0.075978148	-0.054454859	0.002470744	0.112151978	non_deg	non_deg	non_deg	non_deg	non_deg	0.11075907
Gatad2a	non_deg	6_Runx_independent	-0.072289612	-0.114241924	0.160145643	-0.037314174	non_deg	non_deg	non_deg	non_deg	non_deg	0.110627739
Dgcr2	non_deg	6_Runx_independent	0.018426633	-0.164391458	0.026794159	0.072130323	non_deg	non_deg	non_deg	non_deg	non_deg	0.11059243
Hlcs	non_deg	6_Runx_independent	-0.048752811	-0.261186334	0.097315015	0.11939118	non_deg	non_deg	non_deg	non_deg	non_deg	0.110587272
Slc7a6	non_deg	6_Runx_independent	-0.033046904	-0.03107226	0.243530788	-0.183839464	non_deg	non_deg	non_deg	non_deg	non_deg	0.110544934
Ssr4	non_deg	6_Runx_independent	0.089183897	0.343670817	0.023486209	0.013218887	non_deg	non_deg	non_deg	non_deg	non_deg	0.110538393
Cxcr4	non_deg	6_Runx_independent	-0.297411592	-0.573497237	0.546427217	0.342897362	non_deg	non_deg	non_deg	non_deg	non_deg	0.110421366
Wdr24	non_deg	6_Runx_independent	0.029790293	-0.076905263	0.121172902	0.157429042	non_deg	non_deg	non_deg	non_deg	non_deg	0.110388352
Vangl2	non_deg	6_Runx_independent	-0.172268698	-0.495533474	-0.389413689	-0.46893543	non_deg	non_deg	non_deg	non_deg	non_deg	0.110378788
Hagh	non_deg	6_Runx_independent	0.027546388	-0.005374623	0.024768487	-0.053512659	non_deg	non_deg	non_deg	non_deg	non_deg	0.110358932
Zbed5	non_deg	6_Runx_independent	0.12855078	0.086602643	0	-0.156744263	non_deg	non_deg	non_deg	non_deg	non_deg	0.110199837
Tmem234	non_deg	6_Runx_independent	0.008747625	-0.084911461	-0.109284558	-0.070469974	non_deg	non_deg	non_deg	non_deg	non_deg	0.110100742
Tsn	non_deg	6_Runx_independent	-0.011912898	0.063471311	0.081311306	-0.069582264	non_deg	non_deg	non_deg	non_deg	non_deg	0.110091558
Ube2z	non_deg	6_Runx_independent	0.009868517	-0.050355088	-0.050893294	-0.135896548	non_deg	non_deg	non_deg	non_deg	non_deg	0.109919656
Skiv2l	non_deg	6_Runx_independent	-0.06272519	-0.139975497	0.066765796	0.029703917	non_deg	non_deg	non_deg	non_deg	non_deg	0.109707863
Nme6	non_deg	6_Runx_independent	0.252507905	0.346340392	0.220005837	0.039558714	non_deg	non_deg	non_deg	non_deg	non_deg	0.109666498
Lrrc14	non_deg	6_Runx_independent	0.007378294	-0.110074641	0.094503432	0.054395219	non_deg	non_deg	non_deg	non_deg	non_deg	0.109640005
Adprhl2	non_deg	6_Runx_independent	0.189370292	0.227789354	0.087942835	0.011042125	non_deg	non_deg	non_deg	non_deg	non_deg	0.109608203
Brwd3	non_deg	6_Runx_independent	-0.203137873	-0.442064951	0.017618192	-0.201707319	non_deg	non_deg	non_deg	non_deg	non_deg	0.109508009
Bpnt1	non_deg	6_Runx_independent	-0.055961273	-0.093217327	0.102576386	-0.074857255	non_deg	non_deg	non_deg	non_deg	non_deg	0.109470277
9430015G10Rik	non_deg	6_Runx_independent	0.043003051	0.079385738	0.082488905	-0.073942639	non_deg	non_deg	non_deg	non_deg	non_deg	0.109329809
Tfr2	non_deg	6_Runx_independent	-0.454444182	-0.332477481	0.137441607	0.131578402	non_deg	non_deg	non_deg	non_deg	non_deg	0.109276603
Pi4k2a	non_deg	6_Runx_independent	-0.291341633	-0.389913857	0.112584644	-0.025401653	non_deg	non_deg	non_deg	non_deg	non_deg	0.109185942
Gns	non_deg	6_Runx_independent	0.049829993	0.013013578	-0.281443308	-0.181422466	non_deg	non_deg	non_deg	non_deg	non_deg	0.109115354
Echdc2	non_deg	6_Runx_independent	0	0	0	0	non_deg	non_deg	non_deg	non_deg	non_deg	0.108918715
Abcd3	non_deg	6_Runx_independent	-0.202539501	-0.263426744	-0.009288787	0.083797644	non_deg	non_deg	non_deg	non_deg	non_deg	0.108863852
AC163040.1	non_deg	6_Runx_independent	0	0	0	0	non_deg	non_deg	non_deg	non_deg	non_deg	0.108759531
Slc30a1	non_deg	6_Runx_independent	0.137327306	0.228873477	-0.217204056	-0.175662011	non_deg	non_deg	non_deg	non_deg	non_deg	0.108755185
Plekhj1	non_deg	6_Runx_independent	-0.10278409	-0.041384796	0.135012128	-0.02352792	non_deg	non_deg	non_deg	non_deg	non_deg	0.108689892
Mterf3	non_deg	6_Runx_independent	-0.032374806	0.030643315	-0.083117106	-0.02718377	non_deg	non_deg	non_deg	non_deg	non_deg	0.108616683
Sucla2	non_deg	6_Runx_independent	-0.020738158	0.065199782	-0.001784812	-0.013287585	non_deg	non_deg	non_deg	non_deg	non_deg	0.108539697
Rasal2	non_deg	6_Runx_independent	-0.025312933	0	-0.032211734	0	non_deg	non_deg	non_deg	non_deg	non_deg	0.108535714
U2af1l4	non_deg	6_Runx_independent	-0.018556794	0.120118962	-0.016197872	-0.146383696	non_deg	non_deg	non_deg	non_deg	non_deg	0.108319202
Nucks1	non_deg	6_Runx_independent	0.040917951	0.002421905	0.151248165	-0.036611937	non_deg	non_deg	non_deg	non_deg	non_deg	0.108270164
Isoc1	non_deg	6_Runx_independent	0.098027317	0.113866576	0.071958847	0.068455975	non_deg	non_deg	non_deg	non_deg	non_deg	0.108045988
Lin54	non_deg	6_Runx_independent	0.01723541	0.008708838	0.077557196	-0.112965646	non_deg	non_deg	non_deg	non_deg	non_deg	0.108002244
Urb2	non_deg	6_Runx_independent	0.074408431	0.060194751	0.182723237	0.064729454	non_deg	non_deg	non_deg	non_deg	non_deg	0.107965373
Pelo	non_deg	6_Runx_independent	-0.01625137	0	0.032643295	0	non_deg	non_deg	non_deg	non_deg	non_deg	0.107883328
Cfdp1	non_deg	6_Runx_independent	0.021683777	0.034040191	0.099042637	0.070052832	non_deg	non_deg	non_deg	non_deg	non_deg	0.107865291
4933434E20Rik	non_deg	6_Runx_independent	0.029589837	-0.054883145	-0.054309403	-0.123418886	non_deg	non_deg	non_deg	non_deg	non_deg	0.107840154
Ndufb9	non_deg	6_Runx_independent	-0.016728297	-0.056864743	0.076113176	-0.012923175	non_deg	non_deg	non_deg	non_deg	non_deg	0.10769719
Abracl	non_deg	6_Runx_independent	0.008668746	0.029641779	-0.016492585	-0.079628513	non_deg	non_deg	non_deg	non_deg	non_deg	0.107581017
Brpf1	non_deg	6_Runx_independent	-0.113116386	0.033623579	0.152193561	-0.001835817	non_deg	non_deg	non_deg	non_deg	non_deg	0.107522151
Tstd3	non_deg	6_Runx_independent	-0.341118525	-0.270111391	-0.014313224	0.044635734	non_deg	non_deg	non_deg	non_deg	non_deg	0.107475876
Dut	non_deg	6_Runx_independent	0.003732238	0.044638558	0.352963654	0.017686692	non_deg	non_deg	non_deg	non_deg	non_deg	0.107447669
Tyk2	non_deg	6_Runx_independent	-0.072589583	-0.238404159	-0.036514676	-0.190161016	non_deg	non_deg	non_deg	non_deg	non_deg	0.107356033
Pik3c2a	non_deg	6_Runx_independent	0.225881225	0.050647829	-0.25742963	-0.01979805	non_deg	non_deg	non_deg	non_deg	non_deg	0.107116749
Bicd2	non_deg	6_Runx_independent	-0.129728298	0.010958586	0.025061444	-0.062411227	non_deg	non_deg	non_deg	non_deg	non_deg	0.107088895
Wdr81	non_deg	6_Runx_independent	0.059753099	-0.01711176	-0.016128	-0.004098447	non_deg	non_deg	non_deg	non_deg	non_deg	0.10695129
Sfr1	non_deg	6_Runx_independent	-0.139118684	-0.157170155	-0.183085082	-0.199760872	non_deg	non_deg	non_deg	non_deg	non_deg	0.106933193
Mettl17	non_deg	6_Runx_independent	-0.006523946	-0.103473121	-0.028215227	-0.059402792	non_deg	non_deg	non_deg	non_deg	non_deg	0.106914366
Zfp729b	non_deg	6_Runx_independent	0.012511255	-0.079582594	-0.063929006	0.031228664	non_deg	non_deg	non_deg	non_deg	non_deg	0.106829237
Inpp4a	non_deg	6_Runx_independent	0.039220283	-0.16091444	-0.272492921	-0.235156413	non_deg	non_deg	non_deg	non_deg	non_deg	0.106828027
Ddx1	non_deg	6_Runx_independent	0.099892209	0.211749496	0.12947503	-0.040175688	non_deg	non_deg	non_deg	non_deg	non_deg	0.106815753
Tmem189	non_deg	6_Runx_independent	-0.12602846	-0.120833046	-0.026008427	-0.234997767	non_deg	non_deg	non_deg	non_deg	non_deg	0.106777865
Snx29	non_deg	6_Runx_independent	-0.534069012	-0.678180527	-0.223897672	-0.022738179	non_deg	non_deg	non_deg	non_deg	non_deg	0.10673224
Dstyk	non_deg	6_Runx_independent	0.001420582	-0.300172141	-0.328776885	-0.182519634	non_deg	non_deg	non_deg	non_deg	non_deg	0.106649894
Tctn3	non_deg	6_Runx_independent	0.048252051	0	0	0	non_deg	non_deg	non_deg	non_deg	non_deg	0.106633787
Ubxn11	non_deg	6_Runx_independent	0.045483287	0.056559455	0.057519432	0.031304591	non_deg	non_deg	non_deg	non_deg	non_deg	0.106633684
Hist2h4	non_deg	6_Runx_independent	-0.003224449	0	0	0	non_deg	non_deg	non_deg	non_deg	non_deg	0.106620403
Cdc23	non_deg	6_Runx_independent	0.020677576	0.153572387	0.034120992	-0.067117987	non_deg	non_deg	non_deg	non_deg	non_deg	0.106542739
Ubqln4	non_deg	6_Runx_independent	0.062978744	0.258339061	0.131476855	-0.083196395	non_deg	non_deg	non_deg	non_deg	non_deg	0.106372359
Sypl	non_deg	6_Runx_independent	0.143524307	0.257752178	-0.023372575	-0.213875047	non_deg	non_deg	non_deg	non_deg	non_deg	0.106325198
Sap130	non_deg	6_Runx_independent	0.05410773	-0.130049983	0.01868196	-0.113792231	non_deg	non_deg	non_deg	non_deg	non_deg	0.1059927
Tatdn2	non_deg	6_Runx_independent	0.118820272	0.348364083	0.016843474	-0.048160055	non_deg	non_deg	non_deg	non_deg	non_deg	0.105948811
Zfp106	non_deg	6_Runx_independent	0.22204216	0.230571859	-0.037515962	-0.11713059	non_deg	non_deg	non_deg	non_deg	non_deg	0.105927297
A530017D24Rik	non_deg	6_Runx_independent	-0.038022649	0.028179936	-0.005898402	0	non_deg	non_deg	non_deg	non_deg	non_deg	0.105915939
Supt16	non_deg	6_Runx_independent	-0.161476957	-0.06843956	0.191041522	-0.028586878	non_deg	non_deg	non_deg	non_deg	non_deg	0.105876208
Palm	non_deg	6_Runx_independent	-0.3086088	-0.314574585	0.227369164	0.088300744	non_deg	non_deg	non_deg	non_deg	non_deg	0.105819757
Acvrl1	non_deg	6_Runx_independent	0	0	0	-0.251741605	non_deg	non_deg	non_deg	non_deg	non_deg	0.105720068
Bank1	non_deg	6_Runx_independent	0.017288051	0	-0.529723471	-0.39689301	non_deg	non_deg	non_deg	non_deg	non_deg	0.105719686
Ccdc191	non_deg	6_Runx_independent	0.077054294	0.100005239	-0.044643327	0.04839336	non_deg	non_deg	non_deg	non_deg	non_deg	0.105695127
Rpl12	non_deg	6_Runx_independent	0.211670895	0.309348506	-0.024025241	0.034139393	non_deg	non_deg	non_deg	non_deg	non_deg	0.105608795
Commd1	non_deg	6_Runx_independent	0.130402436	0.172017794	0.009438657	-0.05949264	non_deg	non_deg	non_deg	non_deg	non_deg	0.105447199
Chmp3	non_deg	6_Runx_independent	-0.001305959	-0.012274057	-0.088103354	-0.087197	non_deg	non_deg	non_deg	non_deg	non_deg	0.105399614
Sdhc	non_deg	6_Runx_independent	0.041414166	-0.009849691	0.067964684	-0.029850361	non_deg	non_deg	non_deg	non_deg	non_deg	0.10528506
Mnt	non_deg	6_Runx_independent	-0.136151039	-0.14098898	0.017595343	0.027389736	non_deg	non_deg	non_deg	non_deg	non_deg	0.105284259
Ankle1	non_deg	6_Runx_independent	0.010213619	-0.004567106	0.066460696	-0.143463533	non_deg	non_deg	non_deg	non_deg	non_deg	0.105237032
St6galnac3	non_deg	6_Runx_independent	0.304266721	0.178090427	-0.362399474	-0.131630455	non_deg	non_deg	non_deg	non_deg	non_deg	0.105128659
Rnps1	non_deg	6_Runx_independent	0.150710884	0.133581634	0.073646899	-0.081585748	non_deg	non_deg	non_deg	non_deg	non_deg	0.104927075
Smg5	non_deg	6_Runx_independent	0.081727956	0.185049215	0.053603999	-0.165622979	non_deg	non_deg	non_deg	non_deg	non_deg	0.104866486
Nudt18	non_deg	6_Runx_independent	-0.093237354	-0.039113768	0.004685355	-0.037892284	non_deg	non_deg	non_deg	non_deg	non_deg	0.104652047
5-Mar	non_deg	6_Runx_independent	-0.054828042	-0.049232168	0.048108193	0.00156567	non_deg	non_deg	non_deg	non_deg	non_deg	0.104538382
Rps6ka3	non_deg	6_Runx_independent	0.19687724	-0.200542404	-0.11023028	-0.134499918	non_deg	non_deg	non_deg	non_deg	non_deg	0.104500127
Anapc10	non_deg	6_Runx_independent	-0.101373066	-0.262646932	-0.0826337	0.062511245	non_deg	non_deg	non_deg	non_deg	non_deg	0.104496773
Caprin1	non_deg	6_Runx_independent	-0.016492806	-0.01072499	0.088549154	-0.121500732	non_deg	non_deg	non_deg	non_deg	non_deg	0.104438534
Mcm8	non_deg	6_Runx_independent	-0.04516711	0.145668316	0.189541736	0.166473075	non_deg	non_deg	non_deg	non_deg	non_deg	0.104424135
Fahd1	non_deg	6_Runx_independent	0.024901825	-0.018573327	0.022847323	-0.03506934	non_deg	non_deg	non_deg	non_deg	non_deg	0.104409162
Dhx16	non_deg	6_Runx_independent	0.118473776	0.122539308	0.132938825	0.020407611	non_deg	non_deg	non_deg	non_deg	non_deg	0.10438854
Dnajb14	non_deg	6_Runx_independent	-0.126735818	-0.15924287	-0.197699213	-0.146970364	non_deg	non_deg	non_deg	non_deg	non_deg	0.104381105
Atxn3	non_deg	6_Runx_independent	0.168019222	0.134600046	0.02119124	-0.007134675	non_deg	non_deg	non_deg	non_deg	non_deg	0.104227336
Dnajb12	non_deg	6_Runx_independent	-0.013821703	-0.074679789	-0.107065105	-0.040586259	non_deg	non_deg	non_deg	non_deg	non_deg	0.104149642
Zfp953	non_deg	6_Runx_independent	-0.047675312	-0.035709018	0.084893862	0.029007857	non_deg	non_deg	non_deg	non_deg	non_deg	0.10413227
Asb6	non_deg	6_Runx_independent	0.04997302	0.068881164	0.103219616	-0.17308826	non_deg	non_deg	non_deg	non_deg	non_deg	0.104000252
Gpt2	non_deg	6_Runx_independent	0	0	0	0	non_deg	non_deg	non_deg	non_deg	non_deg	0.103960288
Ginm1	non_deg	6_Runx_independent	-0.05035342	-0.175739538	-0.131741251	-0.022685891	non_deg	non_deg	non_deg	non_deg	non_deg	0.103957696
A130010J15Rik	non_deg	6_Runx_independent	-0.097008824	-0.058214877	0.068656109	0.009923516	non_deg	non_deg	non_deg	non_deg	non_deg	0.103904165
Rpl6	non_deg	6_Runx_independent	0.150197479	0.252777067	-0.012831332	0.004214471	non_deg	non_deg	non_deg	non_deg	non_deg	0.103898874
Kmt2b	non_deg	6_Runx_independent	-0.045968301	-0.155496751	0.000609804	0.013553344	non_deg	non_deg	non_deg	non_deg	non_deg	0.103884748
Cs	non_deg	6_Runx_independent	-0.057870397	0.12192298	0.137407461	-0.136554558	non_deg	non_deg	non_deg	non_deg	non_deg	0.103777341
Psmf1	non_deg	6_Runx_independent	-0.018162668	0.050853125	0.096029653	-0.146356393	non_deg	non_deg	non_deg	non_deg	non_deg	0.103725771
1110004E09Rik	non_deg	6_Runx_independent	0.042660188	0.037094515	0.226639962	-0.035086147	non_deg	non_deg	non_deg	non_deg	non_deg	0.103683248
Rpa3	non_deg	6_Runx_independent	-0.209982015	-0.303628026	0.133024268	0.097511652	non_deg	non_deg	non_deg	non_deg	non_deg	0.103655679
Gm6563	non_deg	6_Runx_independent	0.052196083	-0.035138111	0.071191975	-0.056884071	non_deg	non_deg	non_deg	non_deg	non_deg	0.103625679
Hscb	non_deg	6_Runx_independent	-0.036501312	-0.021412805	0.037108077	0.176409483	non_deg	non_deg	non_deg	non_deg	non_deg	0.103625597
Slc10a3	non_deg	6_Runx_independent	0.070827936	0.030594159	0.03900068	0.026325029	non_deg	non_deg	non_deg	non_deg	non_deg	0.103551124
Cat	non_deg	6_Runx_independent	0.27397444	0.19911369	-0.236543698	-0.044069554	non_deg	non_deg	non_deg	non_deg	non_deg	0.103503349
Stx2	non_deg	6_Runx_independent	0.092855317	0.117657218	-0.117228318	-0.102642634	non_deg	non_deg	non_deg	non_deg	non_deg	0.10340577
Tbc1d14	non_deg	6_Runx_independent	-0.14315424	-0.156674182	0.146599954	0.134677753	non_deg	non_deg	non_deg	non_deg	non_deg	0.103300002
Gabarapl1	non_deg	6_Runx_independent	0.355649813	0.286026068	-0.190524076	0.102370049	non_deg	non_deg	non_deg	non_deg	non_deg	0.103159489
Cep131	non_deg	6_Runx_independent	-0.059798388	-0.15638343	0.138391174	0.168756267	non_deg	non_deg	non_deg	non_deg	non_deg	0.103060482
Zdhhc9	non_deg	6_Runx_independent	-0.000901332	0.134701236	-0.059117898	-0.050303026	non_deg	non_deg	non_deg	non_deg	non_deg	0.103056782
Acsf2	non_deg	6_Runx_independent	-0.135351843	-0.332527247	-0.199037567	-0.152358898	non_deg	non_deg	non_deg	non_deg	non_deg	0.102884353
Pyurf	non_deg	6_Runx_independent	0.067231419	0.077081448	-0.022205231	-0.063799318	non_deg	non_deg	non_deg	non_deg	non_deg	0.102800142
Creb3	non_deg	6_Runx_independent	0.029517569	0.108665883	-0.278655698	-0.119045605	non_deg	non_deg	non_deg	non_deg	non_deg	0.102797749
Zfp760	non_deg	6_Runx_independent	-0.140109439	-0.280335176	0.00524455	-0.14346948	non_deg	non_deg	non_deg	non_deg	non_deg	0.102787075
Nelfa	non_deg	6_Runx_independent	-0.015684426	-0.054027797	0.100288564	0.111365433	non_deg	non_deg	non_deg	non_deg	non_deg	0.102751526
Ehmt1	non_deg	6_Runx_independent	-0.166941682	-0.129524468	-0.00500301	0.011502022	non_deg	non_deg	non_deg	non_deg	non_deg	0.10271323
Arrdc4	non_deg	6_Runx_independent	-0.152359491	0	0	0	non_deg	non_deg	non_deg	non_deg	non_deg	0.102652663
Tepsin	non_deg	6_Runx_independent	0.006137958	0.037133524	-0.024682751	-0.098588806	non_deg	non_deg	non_deg	non_deg	non_deg	0.102584252
Epn1	non_deg	6_Runx_independent	-0.137858159	-0.144928284	0.016868567	-0.012842456	non_deg	non_deg	non_deg	non_deg	non_deg	0.102581537
1700037C18Rik	non_deg	6_Runx_independent	-0.031654106	-0.006664132	-0.027849067	-0.041384977	non_deg	non_deg	non_deg	non_deg	non_deg	0.102581302
Ergic2	non_deg	6_Runx_independent	0.05702264	0.000350741	-0.03877326	-0.004585963	non_deg	non_deg	non_deg	non_deg	non_deg	0.102566422
Ndufv1	non_deg	6_Runx_independent	0.045251508	0.186927463	0.145441735	0.095544435	non_deg	non_deg	non_deg	non_deg	non_deg	0.102506141
Slc9a3r2	non_deg	6_Runx_independent	-0.381348572	-0.189568938	0.071030249	0	non_deg	non_deg	non_deg	non_deg	non_deg	0.102493199
Brca1	non_deg	6_Runx_independent	-0.055109136	-0.187876922	0.160920062	0.023737657	non_deg	non_deg	non_deg	non_deg	non_deg	0.102483044
Zmat2	non_deg	6_Runx_independent	-0.063301011	-0.127372432	-0.064789143	-0.030378484	non_deg	non_deg	non_deg	non_deg	non_deg	0.102473579
Tmem2	non_deg	6_Runx_independent	0.057312157	0.139471272	-0.11013935	-0.079285969	non_deg	non_deg	non_deg	non_deg	non_deg	0.102324797
Mrpl10	non_deg	6_Runx_independent	0.051999441	0.205631808	0.077928227	-0.01482715	non_deg	non_deg	non_deg	non_deg	non_deg	0.10230482
Palb2	non_deg	6_Runx_independent	0.033108224	0.079990369	0.170448285	-0.034763151	non_deg	non_deg	non_deg	non_deg	non_deg	0.102122321
Cox17	non_deg	6_Runx_independent	-0.064642769	-0.052716032	-0.01977362	-0.060640322	non_deg	non_deg	non_deg	non_deg	non_deg	0.102014545
Zfp622	non_deg	6_Runx_independent	0.045097555	0.064392745	0.109015697	0.069113819	non_deg	non_deg	non_deg	non_deg	non_deg	0.101837955
Pbx3	non_deg	6_Runx_independent	0.058404462	0.051294787	-0.087309519	-0.123738276	non_deg	non_deg	non_deg	non_deg	non_deg	0.101824188
Lysmd1	non_deg	6_Runx_independent	-0.014243668	-0.206110773	-0.075385373	-0.084876089	non_deg	non_deg	non_deg	non_deg	non_deg	0.101739468
Habp4	non_deg	6_Runx_independent	0.059657897	0.089990889	-0.021326144	-0.069143632	non_deg	non_deg	non_deg	non_deg	non_deg	0.101727255
Thap7	non_deg	6_Runx_independent	0.016036362	-0.003361519	0.072508961	0.058405978	non_deg	non_deg	non_deg	non_deg	non_deg	0.101717568
Fuz	non_deg	6_Runx_independent	0.093947442	-0.088859083	0.031980081	0.092653903	non_deg	non_deg	non_deg	non_deg	non_deg	0.101652031
Cytip	non_deg	6_Runx_independent	-0.168935107	-0.288429525	-0.453358939	-0.507045617	non_deg	non_deg	non_deg	non_deg	non_deg	0.101325524
Gcn1l1	non_deg	6_Runx_independent	0.069794402	0.136771244	0.200776798	-0.006768282	non_deg	non_deg	non_deg	non_deg	non_deg	0.101235028
Sf1	non_deg	6_Runx_independent	-0.105271963	-0.14228444	0.076792302	-0.061051669	non_deg	non_deg	non_deg	non_deg	non_deg	0.101230527
Tbc1d2	non_deg	6_Runx_independent	0.072501904	0	0	0	non_deg	non_deg	non_deg	non_deg	non_deg	0.10116056
Ano8	non_deg	6_Runx_independent	-0.307777271	-0.341925555	0.07403501	0.107575105	non_deg	non_deg	non_deg	non_deg	non_deg	0.101130728
Bag5	non_deg	6_Runx_independent	-0.085156731	-0.122818586	0.098533458	-0.030090499	non_deg	non_deg	non_deg	non_deg	non_deg	0.101086432
Dtx4	non_deg	6_Runx_independent	-0.21790765	-0.370171497	0.17872061	0.177735813	non_deg	non_deg	non_deg	non_deg	non_deg	0.100848735
Lrpprc	non_deg	6_Runx_independent	0.152756518	0.21645645	0.149411766	-0.102113255	non_deg	non_deg	non_deg	non_deg	non_deg	0.100794447
Mrpl34	non_deg	6_Runx_independent	0.012046662	-0.061883077	0.053459017	0.001391054	non_deg	non_deg	non_deg	non_deg	non_deg	0.100718819
Cd164	non_deg	6_Runx_independent	-0.2793447	-0.188175858	0.088095701	0.084753504	non_deg	non_deg	non_deg	non_deg	non_deg	0.100707684
N4bp2l1	non_deg	6_Runx_independent	0.102527108	-0.061220879	-0.239214964	-0.090901272	non_deg	non_deg	non_deg	non_deg	non_deg	0.100617956
Dhx33	non_deg	6_Runx_independent	0.123911498	0.254187526	0.023172866	-0.115726678	non_deg	non_deg	non_deg	non_deg	non_deg	0.100356574
Mblac1	non_deg	6_Runx_independent	-0.094455655	-0.05986063	0.048424842	-0.031373621	non_deg	non_deg	non_deg	non_deg	non_deg	0.100253921
Mmgt1	non_deg	6_Runx_independent	-0.065779084	-0.097768854	0.114885853	0.010219135	non_deg	non_deg	non_deg	non_deg	non_deg	0.10025155
Mthfd2	non_deg	6_Runx_independent	0.157912805	0.270971584	0.329610667	0.047791163	non_deg	non_deg	non_deg	non_deg	non_deg	0.100187206
Bloc1s1	non_deg	6_Runx_independent	-0.043184271	-0.324011076	-0.08090035	0.040650539	non_deg	non_deg	non_deg	non_deg	non_deg	0.100116271
Kdm8	non_deg	6_Runx_independent	0.065920621	0	0.014293701	0	non_deg	non_deg	non_deg	non_deg	non_deg	0.10011422
Plagl2	non_deg	6_Runx_independent	-0.077907604	-0.101266001	0.052301096	0.004559995	non_deg	non_deg	non_deg	non_deg	non_deg	0.100032539
Grb2	non_deg	6_Runx_independent	-0.327428454	-0.256631274	-0.049712842	-0.157443035	non_deg	non_deg	non_deg	non_deg	non_deg	0.099892206
Sel1l	non_deg	6_Runx_independent	-0.066146179	-0.202642436	-0.144978525	-0.126283507	non_deg	non_deg	non_deg	non_deg	non_deg	0.099765711
Alg14	non_deg	6_Runx_independent	0.123913903	-0.055897404	-0.090270356	-0.00358527	non_deg	non_deg	non_deg	non_deg	non_deg	0.099724216
Itfg1	non_deg	6_Runx_independent	-0.067968361	-0.209801463	-0.098814612	0.067171004	non_deg	non_deg	non_deg	non_deg	non_deg	0.099704067
Psat1	non_deg	6_Runx_independent	-0.077651225	0.210610051	0.369770228	-0.130945541	non_deg	non_deg	non_deg	non_deg	non_deg	0.099640022
Khsrp	non_deg	6_Runx_independent	-0.038934022	0.015414084	0.1040681	-0.057637649	non_deg	non_deg	non_deg	non_deg	non_deg	0.099512358
Atp5b	non_deg	6_Runx_independent	0.139040995	0.245121003	0.065014238	-0.128002364	non_deg	non_deg	non_deg	non_deg	non_deg	0.09938067
Sf3b6	non_deg	6_Runx_independent	-0.094690983	-0.068927823	0.103470768	-0.010966272	non_deg	non_deg	non_deg	non_deg	non_deg	0.099335334
Gba2	non_deg	6_Runx_independent	-0.201122356	-0.382812127	-0.103115228	0.005105651	non_deg	non_deg	non_deg	non_deg	non_deg	0.099334637
Cep55	non_deg	6_Runx_independent	0.118608601	0.081705642	0.047055864	-0.094928473	non_deg	non_deg	non_deg	non_deg	non_deg	0.099267302
Mkl1	non_deg	6_Runx_independent	-0.310179274	-0.355056809	0.104854022	0.108590527	non_deg	non_deg	non_deg	non_deg	non_deg	0.099250491
Papd5	non_deg	6_Runx_independent	0.03607108	-0.052089895	0.008573763	-0.097664301	non_deg	non_deg	non_deg	non_deg	non_deg	0.099196998
Plaa	non_deg	6_Runx_independent	0.002156985	-0.010702374	0.032640095	-0.105707709	non_deg	non_deg	non_deg	non_deg	non_deg	0.099168919
Impa1	non_deg	6_Runx_independent	-0.068525655	-0.117272088	-0.015878129	-0.010614947	non_deg	non_deg	non_deg	non_deg	non_deg	0.099101989
Mrps34	non_deg	6_Runx_independent	0.103758972	0.18332789	0.170710597	-0.033755427	non_deg	non_deg	non_deg	non_deg	non_deg	0.099076073
Anxa9	non_deg	6_Runx_independent	0	0.015188408	0	0	non_deg	non_deg	non_deg	non_deg	non_deg	0.099019545
Galnt11	non_deg	6_Runx_independent	-0.032829307	0.03299813	-0.315599014	-0.113062478	non_deg	non_deg	non_deg	non_deg	non_deg	0.099015408
Tubg1	non_deg	6_Runx_independent	-0.126736012	0.080365194	0.195064071	-0.049502797	non_deg	non_deg	non_deg	non_deg	non_deg	0.098978228
Scaf11	non_deg	6_Runx_independent	0.085675601	0.003490654	-0.022758379	-0.244609117	non_deg	non_deg	non_deg	non_deg	non_deg	0.098898148
Pcnx3	non_deg	6_Runx_independent	0.019964914	-0.043109457	0.000909715	0.054486558	non_deg	non_deg	non_deg	non_deg	non_deg	0.098859053
Tmed5	non_deg	6_Runx_independent	-0.113602244	-0.301944358	0.161992449	-0.062116552	non_deg	non_deg	non_deg	non_deg	non_deg	0.098804567
Anapc11	non_deg	6_Runx_independent	-0.151014942	-0.566596509	0.059377385	-0.038791226	non_deg	non_deg	non_deg	non_deg	non_deg	0.098802568
Rdh13	non_deg	6_Runx_independent	0.056270627	0.144553985	0.094810033	0.0464152	non_deg	non_deg	non_deg	non_deg	non_deg	0.098681867
Nr2f6	non_deg	6_Runx_independent	-0.357234909	-0.192539444	0.07875459	-0.119836445	non_deg	non_deg	non_deg	non_deg	non_deg	0.098647067
Tnip1	non_deg	6_Runx_independent	-0.072463475	-0.054149537	-0.169195229	-0.166971862	non_deg	non_deg	non_deg	non_deg	non_deg	0.098607471
Carnmt1	non_deg	6_Runx_independent	0.111238447	0.088014452	0.0618832	-0.082671371	non_deg	non_deg	non_deg	non_deg	non_deg	0.098526749
Rwdd2a	non_deg	6_Runx_independent	-0.089629449	-0.160156049	-0.044029082	-0.006244462	non_deg	non_deg	non_deg	non_deg	non_deg	0.098485121
Tnfrsf13b	non_deg	6_Runx_independent	0.42486532	0.391612341	-0.504027183	-0.176953589	non_deg	non_deg	non_deg	non_deg	non_deg	0.098447209
Hist1h2bn	non_deg	6_Runx_independent	0.0343697	0.034188268	0.016203504	0.113056247	non_deg	non_deg	non_deg	non_deg	non_deg	0.098434105
Thoc1	non_deg	6_Runx_independent	-0.050221954	0.026979719	0.069496647	-0.080374429	non_deg	non_deg	non_deg	non_deg	non_deg	0.098402344
Psmd4	non_deg	6_Runx_independent	-0.132401807	-0.256540077	0.06565551	-0.017969719	non_deg	non_deg	non_deg	non_deg	non_deg	0.098317578
Atf4	non_deg	6_Runx_independent	0.189874763	0.323636433	0.065201504	0.053387316	non_deg	non_deg	non_deg	non_deg	non_deg	0.098307361
Tmed7	non_deg	6_Runx_independent	-0.040266851	-0.036302817	0.009869133	-0.016944414	non_deg	non_deg	non_deg	non_deg	non_deg	0.098292597
Map2k2	non_deg	6_Runx_independent	0.140515109	0.127088229	0.005406557	-0.199905353	non_deg	non_deg	non_deg	non_deg	non_deg	0.098216093
Atp6v1g1	non_deg	6_Runx_independent	-0.225529067	-0.337878626	0.057736134	0.040983206	non_deg	non_deg	non_deg	non_deg	non_deg	0.098161356
Leprot	non_deg	6_Runx_independent	-0.018575454	-0.201453755	-0.197500604	0.064081506	non_deg	non_deg	non_deg	non_deg	non_deg	0.098106087
Snrpa	non_deg	6_Runx_independent	0.008852058	0.028428534	0.101883859	-0.046321871	non_deg	non_deg	non_deg	non_deg	non_deg	0.097948314
Ints6	non_deg	6_Runx_independent	0.043444652	-0.012681817	-0.132241249	-0.174804603	non_deg	non_deg	non_deg	non_deg	non_deg	0.097788777
Cacul1	non_deg	6_Runx_independent	-0.080208032	-0.004277557	0.144218559	-0.020202896	non_deg	non_deg	non_deg	non_deg	non_deg	0.097631232
Slc9a1	non_deg	6_Runx_independent	0.036924298	-0.100466946	-0.11979773	0.009226643	non_deg	non_deg	non_deg	non_deg	non_deg	0.097541524
Pdcd2l	non_deg	6_Runx_independent	-0.019325688	-0.000414274	0.139804648	0.028586797	non_deg	non_deg	non_deg	non_deg	non_deg	0.097488853
Apobec1	non_deg	6_Runx_independent	0.04993409	0.085283078	-0.108860759	-0.061626954	non_deg	non_deg	non_deg	non_deg	non_deg	0.097412726
Inafm1	non_deg	6_Runx_independent	-0.099915242	-0.16256339	-0.079271961	-0.059085428	non_deg	non_deg	non_deg	non_deg	non_deg	0.097391623
Cop1	non_deg	6_Runx_independent	-0.111891615	-0.155047215	0.004787895	-0.183489725	non_deg	non_deg	non_deg	non_deg	non_deg	0.097258628
Zfp280b	non_deg	6_Runx_independent	0.067214072	-0.083869555	-0.027484513	-0.052217748	non_deg	non_deg	non_deg	non_deg	non_deg	0.097230983
Cox5b	non_deg	6_Runx_independent	-0.017995165	0.072772835	0.121271108	-0.005318945	non_deg	non_deg	non_deg	non_deg	non_deg	0.097227819
Zfp971	non_deg	6_Runx_independent	0	0	0	0	non_deg	non_deg	non_deg	non_deg	non_deg	0.097133934
Rps19	non_deg	6_Runx_independent	0.105485706	0.21308685	-0.09196889	-0.070623894	non_deg	non_deg	non_deg	non_deg	non_deg	0.097050092
Apobec3	non_deg	6_Runx_independent	-0.213960324	-0.330826162	-0.095297897	0.137518954	non_deg	non_deg	non_deg	non_deg	non_deg	0.09698124
Gm15446	non_deg	6_Runx_independent	0.050584247	0.134768259	0.113017542	-0.036199383	non_deg	non_deg	non_deg	non_deg	non_deg	0.096940218
Mknk1	non_deg	6_Runx_independent	-0.555393719	-0.416189098	0.065948398	0.158717657	non_deg	non_deg	non_deg	non_deg	non_deg	0.096875919
Ints9	non_deg	6_Runx_independent	0.043608023	0.094272773	0.015560281	0.041481901	non_deg	non_deg	non_deg	non_deg	non_deg	0.0967914
Tmem248	non_deg	6_Runx_independent	0.12378494	0.143517973	0.040963891	-0.167692783	non_deg	non_deg	non_deg	non_deg	non_deg	0.096746013
Snapc5	non_deg	6_Runx_independent	-0.226390421	-0.350592705	-0.082969758	-0.093274744	non_deg	non_deg	non_deg	non_deg	non_deg	0.096575316
Ndufv2	non_deg	6_Runx_independent	-0.013818841	-0.045867968	0.078357532	-0.019513833	non_deg	non_deg	non_deg	non_deg	non_deg	0.09647778
Nek1	non_deg	6_Runx_independent	0.194339852	-0.020155646	0.092502067	0.037087297	non_deg	non_deg	non_deg	non_deg	non_deg	0.096367072
Rpusd2	non_deg	6_Runx_independent	-0.004235191	-0.021689694	0.113692198	-0.080981761	non_deg	non_deg	non_deg	non_deg	non_deg	0.096198525
Gabpa	non_deg	6_Runx_independent	-0.0156166	-0.084732886	0.00497801	-0.068605929	non_deg	non_deg	non_deg	non_deg	non_deg	0.096147891
1110051M20Rik	non_deg	6_Runx_independent	-0.063299008	-0.188564913	-0.058679394	-0.101704311	non_deg	non_deg	non_deg	non_deg	non_deg	0.09614462
Zfp384	non_deg	6_Runx_independent	0.038508902	0.020824416	-0.091632212	0.039895909	non_deg	non_deg	non_deg	non_deg	non_deg	0.096120336
Slc25a16	non_deg	6_Runx_independent	0.036296867	0.012319691	0.106861199	0.129389131	non_deg	non_deg	non_deg	non_deg	non_deg	0.096058278
Ncstn	non_deg	6_Runx_independent	-0.083430462	-0.265314207	-0.119116335	-0.008785639	non_deg	non_deg	non_deg	non_deg	non_deg	0.09603906
Mcl1	non_deg	6_Runx_independent	-0.045801288	-0.125643807	-0.284076001	-0.208906195	non_deg	non_deg	non_deg	non_deg	non_deg	0.095607446
Ankrd13b	non_deg	6_Runx_independent	-0.138971527	-0.174500297	0.137320959	-0.083960173	non_deg	non_deg	non_deg	non_deg	non_deg	0.095198934
4632404H12Rik	non_deg	6_Runx_independent	0.085308687	-0.018525989	-0.031466852	-0.030108369	non_deg	non_deg	non_deg	non_deg	non_deg	0.095108914
Rrn3	non_deg	6_Runx_independent	0.057970208	-0.018579762	0.036315297	-0.064636497	non_deg	non_deg	non_deg	non_deg	non_deg	0.095055401
Mrps18c	non_deg	6_Runx_independent	-0.075191508	-0.057208728	0.056833768	-0.05147078	non_deg	non_deg	non_deg	non_deg	non_deg	0.094881038
Otud1	non_deg	6_Runx_independent	-0.018225474	-0.104930512	0.038632421	0	non_deg	non_deg	non_deg	non_deg	non_deg	0.09484997
Gm9774	non_deg	6_Runx_independent	0.044539231	0.247911512	-0.023451758	-0.104576972	non_deg	non_deg	non_deg	non_deg	non_deg	0.094803731
Espl1	non_deg	6_Runx_independent	0.000559236	-0.056630175	0.200685773	0.00773167	non_deg	non_deg	non_deg	non_deg	non_deg	0.094688233
Kif5b	non_deg	6_Runx_independent	-0.197135758	-0.125882287	-0.0308701	-0.200735771	non_deg	non_deg	non_deg	non_deg	non_deg	0.094600198
Wdr45b	non_deg	6_Runx_independent	-0.292928124	-0.399070824	-0.057768644	0.042860564	non_deg	non_deg	non_deg	non_deg	non_deg	0.094342496
Fancg	non_deg	6_Runx_independent	-0.034135373	-0.13008859	-0.002159039	0.006096421	non_deg	non_deg	non_deg	non_deg	non_deg	0.094331264
Mlec	non_deg	6_Runx_independent	-0.104332078	0.124386594	0.306347324	0.067470655	non_deg	non_deg	non_deg	non_deg	non_deg	0.094297273
Mis12	non_deg	6_Runx_independent	-0.016464341	-0.119083109	0.106008406	0.021770448	non_deg	non_deg	non_deg	non_deg	non_deg	0.094277795
Cfl1	non_deg	6_Runx_independent	-0.109898481	-0.065419902	-0.030266608	-0.145642732	non_deg	non_deg	non_deg	non_deg	non_deg	0.094243513
Rad9a	non_deg	6_Runx_independent	-0.011816487	-0.090415917	0.063554089	-0.049940126	non_deg	non_deg	non_deg	non_deg	non_deg	0.094177853
Bbs5	non_deg	6_Runx_independent	-0.007331223	0	0	0	non_deg	non_deg	non_deg	non_deg	non_deg	0.094097611
Plcb3	non_deg	6_Runx_independent	-0.087852254	-0.042517204	0.077442269	0.123149327	non_deg	non_deg	non_deg	non_deg	non_deg	0.094084251
Banp	non_deg	6_Runx_independent	-0.099173959	0.015964973	0.041713698	-0.052534606	non_deg	non_deg	non_deg	non_deg	non_deg	0.094058477
Hnrnph1	non_deg	6_Runx_independent	0.034717743	0.124979295	-0.034142798	-0.251792516	non_deg	non_deg	non_deg	non_deg	non_deg	0.094024341
Cyth3	non_deg	6_Runx_independent	-0.01136	-0.184151113	-0.054983428	-0.010679164	non_deg	non_deg	non_deg	non_deg	non_deg	0.093904362
Tmem229b	non_deg	6_Runx_independent	0.13738301	0.093633283	0.059292631	0.020225986	non_deg	non_deg	non_deg	non_deg	non_deg	0.093829334
Bag2	non_deg	6_Runx_independent	0.084042986	0.290901612	0.313436037	0.070047994	non_deg	non_deg	non_deg	non_deg	non_deg	0.093772107
Plekhm3	non_deg	6_Runx_independent	-0.052155603	-0.421225339	-0.049995735	0	non_deg	non_deg	non_deg	non_deg	non_deg	0.093690468
Mthfsd	non_deg	6_Runx_independent	0.000259031	0.065848663	-0.0699978	-0.170259649	non_deg	non_deg	non_deg	non_deg	non_deg	0.093632741
Snx1	non_deg	6_Runx_independent	-0.052845018	-0.168528396	0.185753541	0.045645361	non_deg	non_deg	non_deg	non_deg	non_deg	0.093623439
Gen1	non_deg	6_Runx_independent	-0.022274884	0.147052662	0.188650109	0.046579323	non_deg	non_deg	non_deg	non_deg	non_deg	0.093548425
Ankrd13c	non_deg	6_Runx_independent	-0.023814649	0.129350275	0.015946054	0.042239054	non_deg	non_deg	non_deg	non_deg	non_deg	0.093487039
Mtrf1	non_deg	6_Runx_independent	0.147376049	0.127327769	-0.042372159	-0.006132027	non_deg	non_deg	non_deg	non_deg	non_deg	0.093483044
Calcrl	non_deg	6_Runx_independent	0.168418433	0.119580519	0.018160929	-0.037475798	non_deg	non_deg	non_deg	non_deg	non_deg	0.09347043
Me2	non_deg	6_Runx_independent	-0.085146979	-0.031977586	0.222920327	-0.246575577	non_deg	non_deg	non_deg	non_deg	non_deg	0.093443341
Vcp	non_deg	6_Runx_independent	0.018684378	0.003515176	0.074486297	-0.081781858	non_deg	non_deg	non_deg	non_deg	non_deg	0.093415698
Gm15706	non_deg	6_Runx_independent	-0.102323861	-0.049881135	0.015974997	0.009323291	non_deg	non_deg	non_deg	non_deg	non_deg	0.093349899
Casz1	non_deg	6_Runx_independent	0.043106203	0.075063163	-0.031885288	0	non_deg	non_deg	non_deg	non_deg	non_deg	0.093326799
Ticrr	non_deg	6_Runx_independent	-0.014812798	-0.086687082	0.204840934	0.047924652	non_deg	non_deg	non_deg	non_deg	non_deg	0.093260399
Mex3c	non_deg	6_Runx_independent	0.047092556	-0.02084068	0.098006782	-0.021259293	non_deg	non_deg	non_deg	non_deg	non_deg	0.093239986
Ttc38	non_deg	6_Runx_independent	0	0	-0.197203331	0	non_deg	non_deg	non_deg	non_deg	non_deg	0.093012785
Lman1	non_deg	6_Runx_independent	0.127943631	0.38217197	0.138157327	-0.055116114	non_deg	non_deg	non_deg	non_deg	non_deg	0.092986212
Gm20498	non_deg	6_Runx_independent	0.042094912	-0.032905857	-0.01069228	-0.069496898	non_deg	non_deg	non_deg	non_deg	non_deg	0.092734064
Dolk	non_deg	6_Runx_independent	0.066341803	0.022418391	0.095285547	-0.041157178	non_deg	non_deg	non_deg	non_deg	non_deg	0.092645459
Slc37a1	non_deg	6_Runx_independent	0.083741656	0.086726961	-0.076195232	0.018720687	non_deg	non_deg	non_deg	non_deg	non_deg	0.092630962
Rusc1	non_deg	6_Runx_independent	-0.024447876	-0.005010153	0.045653209	0.065482306	non_deg	non_deg	non_deg	non_deg	non_deg	0.092626057
Pdcd7	non_deg	6_Runx_independent	-0.059014012	-0.21739523	-0.069673498	-0.067410263	non_deg	non_deg	non_deg	non_deg	non_deg	0.092600438
Efl1	non_deg	6_Runx_independent	0.134982885	0.233175127	-0.045862391	-0.109590423	non_deg	non_deg	non_deg	non_deg	non_deg	0.092506744
Nbn	non_deg	6_Runx_independent	0.095899935	0.070482033	0.047649942	0.131045204	non_deg	non_deg	non_deg	non_deg	non_deg	0.092421028
Arsk	non_deg	6_Runx_independent	0.000432426	0.061049796	-0.203449959	-0.045969317	non_deg	non_deg	non_deg	non_deg	non_deg	0.092390277
Smchd1	non_deg	6_Runx_independent	-0.106201826	0.002423418	0.064132873	-0.006682012	non_deg	non_deg	non_deg	non_deg	non_deg	0.092389199
Pqlc2	non_deg	6_Runx_independent	-0.095677235	-0.10507046	0.028133106	0.032943092	non_deg	non_deg	non_deg	non_deg	non_deg	0.09238436
Ggta1	non_deg	6_Runx_independent	-0.052499062	-0.231887277	-0.271052109	-0.25275696	non_deg	non_deg	non_deg	non_deg	non_deg	0.092382216
Lpin2	non_deg	6_Runx_independent	-0.110381558	-0.229337546	-0.073167762	0.001541729	non_deg	non_deg	non_deg	non_deg	non_deg	0.092268734
Tjp3	non_deg	6_Runx_independent	-0.269576378	-0.43904088	-0.142122272	-0.070342157	non_deg	non_deg	non_deg	non_deg	non_deg	0.092266127
Rpl11	non_deg	6_Runx_independent	0.114387958	0.130601875	-0.026167927	-0.023155378	non_deg	non_deg	non_deg	non_deg	non_deg	0.092203545
Taf13	non_deg	6_Runx_independent	-0.201864479	-0.181192241	-0.030831105	-0.184304298	non_deg	non_deg	non_deg	non_deg	non_deg	0.092079615
Psmb6	non_deg	6_Runx_independent	0.035008667	-0.015592159	0.066682755	-0.039423267	non_deg	non_deg	non_deg	non_deg	non_deg	0.092043981
Xpnpep1	non_deg	6_Runx_independent	-0.105234966	0.137545517	0.052467954	0.04964685	non_deg	non_deg	non_deg	non_deg	non_deg	0.092039425
Sf3a2	non_deg	6_Runx_independent	0.003144073	0.086638645	0.179912893	0.088029269	non_deg	non_deg	non_deg	non_deg	non_deg	0.091873373
Ppp1r8	non_deg	6_Runx_independent	0.092197227	0.007675718	0.007086823	-0.002267383	non_deg	non_deg	non_deg	non_deg	non_deg	0.091845568
Fam83e	non_deg	6_Runx_independent	0.112436816	0	0	0	non_deg	non_deg	non_deg	non_deg	non_deg	0.091793366
Fdxacb1	non_deg	6_Runx_independent	-0.088921645	-0.270446446	-0.023542428	-0.096879046	non_deg	non_deg	non_deg	non_deg	non_deg	0.091725476
Mical1	non_deg	6_Runx_independent	-0.05447228	-0.027606542	0.036553653	0.03037325	non_deg	non_deg	non_deg	non_deg	non_deg	0.09159062
Ddias	non_deg	6_Runx_independent	-0.023938418	-0.010369192	0.130887323	-0.000536168	non_deg	non_deg	non_deg	non_deg	non_deg	0.091543929
Nmnat1	non_deg	6_Runx_independent	0.073629775	-0.221187315	-0.129360287	-0.073597784	non_deg	non_deg	non_deg	non_deg	non_deg	0.091530551
Kif14	non_deg	6_Runx_independent	-0.109963308	-0.334958403	0.147295647	-0.166976468	non_deg	non_deg	non_deg	non_deg	non_deg	0.091343565
Aaed1	non_deg	6_Runx_independent	-0.219039065	-0.358848457	-0.244835673	-0.044223784	non_deg	non_deg	non_deg	non_deg	non_deg	0.091322035
1110008L16Rik	non_deg	6_Runx_independent	0.00180212	0.004288139	0.088657847	-0.025861692	non_deg	non_deg	non_deg	non_deg	non_deg	0.091251268
Zfp689	non_deg	6_Runx_independent	-0.031204823	0	0	0	non_deg	non_deg	non_deg	non_deg	non_deg	0.091230624
Bbs7	non_deg	6_Runx_independent	0	0	0	0	non_deg	non_deg	non_deg	non_deg	non_deg	0.09119416
Gpr137	non_deg	6_Runx_independent	0.075754616	-0.105455025	-0.116575601	-0.04663027	non_deg	non_deg	non_deg	non_deg	non_deg	0.091171363
Asxl2	non_deg	6_Runx_independent	0.090789972	-0.069230592	-0.003814266	-0.000862642	non_deg	non_deg	non_deg	non_deg	non_deg	0.091008343
Arpc1a	non_deg	6_Runx_independent	-0.255245647	-0.34032893	-0.01678971	0.005890803	non_deg	non_deg	non_deg	non_deg	non_deg	0.091005588
Intu	non_deg	6_Runx_independent	-0.105058749	-0.113510488	0.065596144	0.036749096	non_deg	non_deg	non_deg	non_deg	non_deg	0.09099094
Ap2a1	non_deg	6_Runx_independent	0.063073467	0.011006681	0.084588892	0.093777348	non_deg	non_deg	non_deg	non_deg	non_deg	0.090982707
Gm4950	non_deg	6_Runx_independent	-0.016554061	0.02926116	0.080789537	-0.032945157	non_deg	non_deg	non_deg	non_deg	non_deg	0.090945085
Zfp318	non_deg	6_Runx_independent	0.097101981	0.122479765	-0.271719554	-0.108993527	non_deg	non_deg	non_deg	non_deg	non_deg	0.090725477
Rftn1	non_deg	6_Runx_independent	0.533701358	0.315165187	-0.465206793	-0.499586438	non_deg	non_deg	non_deg	non_deg	non_deg	0.090607763
Usp50	non_deg	6_Runx_independent	0.090966084	0.247947103	0.181663053	-0.02356173	non_deg	non_deg	non_deg	non_deg	non_deg	0.090601837
Osgepl1	non_deg	6_Runx_independent	-0.155646775	-0.191916567	0.066658622	0.037279212	non_deg	non_deg	non_deg	non_deg	non_deg	0.090530037
Nup50	non_deg	6_Runx_independent	-0.012027737	0.052754228	0.124851275	-0.053750227	non_deg	non_deg	non_deg	non_deg	non_deg	0.090454239
Rps23	non_deg	6_Runx_independent	0.104062234	0.182975216	-0.012907604	-0.020494763	non_deg	non_deg	non_deg	non_deg	non_deg	0.090450265
Hsd17b4	non_deg	6_Runx_independent	-0.206633943	-0.195000432	0.031166427	0.037564287	non_deg	non_deg	non_deg	non_deg	non_deg	0.09030117
Aldh3a2	non_deg	6_Runx_independent	-0.109002173	0.008696126	-0.195790291	0.019282773	non_deg	non_deg	non_deg	non_deg	non_deg	0.090231144
Foxp4	non_deg	6_Runx_independent	0.047068876	0.04204269	0.067050844	0.067829201	non_deg	non_deg	non_deg	non_deg	non_deg	0.090202623
Acsf3	non_deg	6_Runx_independent	0.074247271	0.08569999	-0.005757427	-0.087216118	non_deg	non_deg	non_deg	non_deg	non_deg	0.090147085
Dna2	non_deg	6_Runx_independent	-0.068556116	0.15501361	0.382154968	0.199380103	non_deg	non_deg	non_deg	non_deg	non_deg	0.09013253
Taf1c	non_deg	6_Runx_independent	-0.013890526	0.121848918	0.15545702	0.026589383	non_deg	non_deg	non_deg	non_deg	non_deg	0.090043435
3110009E18Rik	non_deg	6_Runx_independent	-0.011919363	-0.177948827	0.006963288	-0.100810316	non_deg	non_deg	non_deg	non_deg	non_deg	0.09000824
Sco1	non_deg	6_Runx_independent	0.106825337	0.066615239	0.119616307	-0.04292154	non_deg	non_deg	non_deg	non_deg	non_deg	0.089993509
Metap1	non_deg	6_Runx_independent	0.061770699	0.091854525	0.039617011	-0.085731601	non_deg	non_deg	non_deg	non_deg	non_deg	0.089915268
Pigx	non_deg	6_Runx_independent	-0.116088633	-0.200670667	0.137330241	0.134292415	non_deg	non_deg	non_deg	non_deg	non_deg	0.089892432
Gm3604	non_deg	6_Runx_independent	-0.002385553	-0.027598446	0	0	non_deg	non_deg	non_deg	non_deg	non_deg	0.089778181
Sdhaf3	non_deg	6_Runx_independent	0.123816992	0.086083941	-0.078585823	-0.049719871	non_deg	non_deg	non_deg	non_deg	non_deg	0.089726776
Mfn2	non_deg	6_Runx_independent	0.100027666	0.065395677	-0.047259398	0.063724715	non_deg	non_deg	non_deg	non_deg	non_deg	0.089708529
Ppp3r1	non_deg	6_Runx_independent	-0.124116418	-0.185545285	0.095744159	0.114372971	non_deg	non_deg	non_deg	non_deg	non_deg	0.089577239
Phf7	non_deg	6_Runx_independent	0.081611622	-0.085210188	-0.091856913	0.074056709	non_deg	non_deg	non_deg	non_deg	non_deg	0.089389599
Dis3l2	non_deg	6_Runx_independent	-0.094491032	-0.213312461	0.031975496	0.000205693	non_deg	non_deg	non_deg	non_deg	non_deg	0.08933545
Srsf3	non_deg	6_Runx_independent	-0.016663501	-0.004423587	0.067736052	-0.118909256	non_deg	non_deg	non_deg	non_deg	non_deg	0.089252761
Uchl4	non_deg	6_Runx_independent	-0.027454863	0	0	0	non_deg	non_deg	non_deg	non_deg	non_deg	0.08923961
Aldh16a1	non_deg	6_Runx_independent	0.029602206	0.070602744	-0.06518887	-0.033749241	non_deg	non_deg	non_deg	non_deg	non_deg	0.089163476
Cnot11	non_deg	6_Runx_independent	-0.072198554	0.028504734	0.094330563	-0.049815485	non_deg	non_deg	non_deg	non_deg	non_deg	0.089076255
Vps72	non_deg	6_Runx_independent	-0.09032944	-0.05850255	-0.001289188	-0.111000161	non_deg	non_deg	non_deg	non_deg	non_deg	0.089027416
Slc39a3	non_deg	6_Runx_independent	0.107964612	-0.188129859	-0.079459611	-0.089164207	non_deg	non_deg	non_deg	non_deg	non_deg	0.08901315
Clstn1	non_deg	6_Runx_independent	0	0	0	0	non_deg	non_deg	non_deg	non_deg	non_deg	0.088939308
Arel1	non_deg	6_Runx_independent	-0.087140392	-0.055550512	-0.126233841	0.018038902	non_deg	non_deg	non_deg	non_deg	non_deg	0.08892728
Zfp429	non_deg	6_Runx_independent	-0.053949146	-0.331020665	-0.034170443	-0.098164644	non_deg	non_deg	non_deg	non_deg	non_deg	0.088725361
Rpl5	non_deg	6_Runx_independent	0.143913905	0.268530981	0.002602541	-0.011889117	non_deg	non_deg	non_deg	non_deg	non_deg	0.08863885
Mkrn1	non_deg	6_Runx_independent	-0.223493117	-0.537949495	-0.302551185	-0.086462207	non_deg	non_deg	non_deg	non_deg	non_deg	0.088568827
Morf4l1	non_deg	6_Runx_independent	-0.11105827	-0.21061656	0.00195442	-0.01067111	non_deg	non_deg	non_deg	non_deg	non_deg	0.08852126
Ap3m1	non_deg	6_Runx_independent	-0.007181054	-0.017748717	0.042211434	0.015360178	non_deg	non_deg	non_deg	non_deg	non_deg	0.088459692
D17Wsu92e	non_deg	6_Runx_independent	0.13662447	0.012646726	-0.040759307	-0.164423449	non_deg	non_deg	non_deg	non_deg	non_deg	0.0884078
Psma2	non_deg	6_Runx_independent	0.064112174	0.159749438	0.045094993	-0.130414696	non_deg	non_deg	non_deg	non_deg	non_deg	0.088346994
Hyls1	non_deg	6_Runx_independent	-0.18096836	-0.322334614	-0.062601795	-0.230535582	non_deg	non_deg	non_deg	non_deg	non_deg	0.088309582
Mthfr	non_deg	6_Runx_independent	-0.043301521	0	-0.033001399	0	non_deg	non_deg	non_deg	non_deg	non_deg	0.088180479
Vav1	non_deg	6_Runx_independent	0.099575329	0.021254024	-0.119154957	0.00863937	non_deg	non_deg	non_deg	non_deg	non_deg	0.088082174
Atp5g3	non_deg	6_Runx_independent	0.123670848	0.100719235	0.055199915	-0.152788522	non_deg	non_deg	non_deg	non_deg	non_deg	0.087959607
Glg1	non_deg	6_Runx_independent	-0.104137347	-0.241388823	-0.01168561	-0.046045901	non_deg	non_deg	non_deg	non_deg	non_deg	0.087921763
Tuft1	non_deg	6_Runx_independent	0	0	0	0	non_deg	non_deg	non_deg	non_deg	non_deg	0.087859476
Slc2a8	non_deg	6_Runx_independent	0	0	-0.243782648	-0.284170165	non_deg	non_deg	non_deg	non_deg	non_deg	0.087819945
Prrc2a	non_deg	6_Runx_independent	-0.033439467	-0.135868229	0.10607202	-0.065687636	non_deg	non_deg	non_deg	non_deg	non_deg	0.087740531
Nras	non_deg	6_Runx_independent	-0.200060964	-0.0838481	0.063748543	-0.024277443	non_deg	non_deg	non_deg	non_deg	non_deg	0.087727712
Ncoa5	non_deg	6_Runx_independent	-0.043598951	-0.099236604	0.052813212	-0.139242553	non_deg	non_deg	non_deg	non_deg	non_deg	0.08767776
Tmem250-ps	non_deg	6_Runx_independent	-0.086318199	-0.201179251	0.089389514	0.011774809	non_deg	non_deg	non_deg	non_deg	non_deg	0.087566811
Cox7b	non_deg	6_Runx_independent	0.123009873	0.179554412	0.07433449	-0.059902102	non_deg	non_deg	non_deg	non_deg	non_deg	0.087515602
Mcm2	non_deg	6_Runx_independent	-0.044706552	0.110478586	0.271666093	0.032466428	non_deg	non_deg	non_deg	non_deg	non_deg	0.087355892
Srbd1	non_deg	6_Runx_independent	0.02117971	-0.083337151	0.047863488	-0.032751465	non_deg	non_deg	non_deg	non_deg	non_deg	0.087289552
Zfp65	non_deg	6_Runx_independent	-0.068003179	-0.137044207	0.040393879	-0.023892947	non_deg	non_deg	non_deg	non_deg	non_deg	0.087260716
Anapc13	non_deg	6_Runx_independent	0.128139795	-0.120164492	-0.103155061	-0.0372986	non_deg	non_deg	non_deg	non_deg	non_deg	0.086880359
Helb	non_deg	6_Runx_independent	-0.142754423	-0.165004516	0.053605196	0.082274957	non_deg	non_deg	non_deg	non_deg	non_deg	0.086738628
Ugdh	non_deg	6_Runx_independent	-0.100450687	-0.231044893	-0.071334362	-0.005809279	non_deg	non_deg	non_deg	non_deg	non_deg	0.086673017
Ythdc2	non_deg	6_Runx_independent	-0.061977506	-0.081541357	0.030095308	-0.11812849	non_deg	non_deg	non_deg	non_deg	non_deg	0.086639982
Ywhab	non_deg	6_Runx_independent	0.12854701	0.201375018	-0.264212318	-0.351018223	non_deg	non_deg	non_deg	non_deg	non_deg	0.086600512
Rab23	non_deg	6_Runx_independent	0.257515033	0.140382516	-0.179735179	-0.151044891	non_deg	non_deg	non_deg	non_deg	non_deg	0.086552717
Exosc10	non_deg	6_Runx_independent	-0.073233214	-0.093668978	0.074351137	-0.16069047	non_deg	non_deg	non_deg	non_deg	non_deg	0.08643664
Hexim1	non_deg	6_Runx_independent	-0.248733211	-0.146842214	-0.041371763	-0.022227494	non_deg	non_deg	non_deg	non_deg	non_deg	0.086430225
Wasf2	non_deg	6_Runx_independent	-0.149601081	-0.178038928	-0.092001839	-0.174338497	non_deg	non_deg	non_deg	non_deg	non_deg	0.086214915
Ptpn3	non_deg	6_Runx_independent	-0.358582765	-0.348551067	0.288865129	0.133374812	non_deg	non_deg	non_deg	non_deg	non_deg	0.086158952
Tyw5	non_deg	6_Runx_independent	-0.003175097	0.126609404	0.056678555	0.138333139	non_deg	non_deg	non_deg	non_deg	non_deg	0.086104726
Cacna1a	non_deg	6_Runx_independent	-0.11294298	0.137894386	-0.043097663	-0.104511519	non_deg	non_deg	non_deg	non_deg	non_deg	0.086057217
Nol7	non_deg	6_Runx_independent	-0.090698087	-0.055483553	0.179882718	0.092373259	non_deg	non_deg	non_deg	non_deg	non_deg	0.085928438
Srsf4	non_deg	6_Runx_independent	-0.002816274	-0.01704318	0.060145383	-0.040317795	non_deg	non_deg	non_deg	non_deg	non_deg	0.085875302
Smg8	non_deg	6_Runx_independent	-0.00612396	0.004610093	0.024521948	-0.007779901	non_deg	non_deg	non_deg	non_deg	non_deg	0.085871825
Dnlz	non_deg	6_Runx_independent	-0.142453471	0.001357975	0.019824091	-0.03954452	non_deg	non_deg	non_deg	non_deg	non_deg	0.085832758
Trdmt1	non_deg	6_Runx_independent	0.066048724	0.099949284	-0.078567014	0.028315344	non_deg	non_deg	non_deg	non_deg	non_deg	0.085813
Trp53rka	non_deg	6_Runx_independent	0.036245318	0.027660098	0.012815461	-0.161168973	non_deg	non_deg	non_deg	non_deg	non_deg	0.085742784
Cd1d1	non_deg	6_Runx_independent	-0.229099313	-0.559970429	-0.163841803	-0.126511593	non_deg	non_deg	non_deg	non_deg	non_deg	0.085668442
Adck2	non_deg	6_Runx_independent	-0.341540002	-0.07465492	0.047486058	0.02414028	non_deg	non_deg	non_deg	non_deg	non_deg	0.085641063
Cpt2	non_deg	6_Runx_independent	-0.143846172	-0.126260564	0.121328716	0.117016633	non_deg	non_deg	non_deg	non_deg	non_deg	0.085542991
Gm35315	non_deg	6_Runx_independent	-0.054767193	0	0	0	non_deg	non_deg	non_deg	non_deg	non_deg	0.085511354
Iqce	non_deg	6_Runx_independent	-0.081906372	-0.257332365	-0.037092599	-0.122012597	non_deg	non_deg	non_deg	non_deg	non_deg	0.085413797
Xpo1	non_deg	6_Runx_independent	-0.048502368	0.055294494	0.090613666	-0.166663684	non_deg	non_deg	non_deg	non_deg	non_deg	0.08535245
Mcm5	non_deg	6_Runx_independent	-0.007257244	0.177911602	0.263772997	-0.023086274	non_deg	non_deg	non_deg	non_deg	non_deg	0.085349692
Rbm8a2	non_deg	6_Runx_independent	0.032959499	0	0	0	non_deg	non_deg	non_deg	non_deg	non_deg	0.085281708
Cul1	non_deg	6_Runx_independent	-0.007677861	0.010651577	-0.031021965	-0.249834218	non_deg	non_deg	non_deg	non_deg	non_deg	0.08513329
Ppp1r18	non_deg	6_Runx_independent	0.258218752	0.257963165	-0.288468162	-0.13600087	non_deg	non_deg	non_deg	non_deg	non_deg	0.085065862
Tpgs1	non_deg	6_Runx_independent	0.035601216	-0.11051911	-0.209232353	-0.058947219	non_deg	non_deg	non_deg	non_deg	non_deg	0.085048789
Gm29666	non_deg	6_Runx_independent	0.28935325	0.449446317	0.188083318	-0.059133062	non_deg	non_deg	non_deg	non_deg	non_deg	0.08499964
Phrf1	non_deg	6_Runx_independent	-0.063125024	-0.021246047	0.07286195	-0.058590748	non_deg	non_deg	non_deg	non_deg	non_deg	0.084873401
Dnajc16	non_deg	6_Runx_independent	-0.042837572	-0.040353933	-0.041846265	-0.028256458	non_deg	non_deg	non_deg	non_deg	non_deg	0.084838054
Smarcal1	non_deg	6_Runx_independent	-0.022156692	-0.003352874	0.139252389	0.102712559	non_deg	non_deg	non_deg	non_deg	non_deg	0.084833006
Ewsr1	non_deg	6_Runx_independent	-0.062740749	-0.113177396	0.103024619	-0.033149369	non_deg	non_deg	non_deg	non_deg	non_deg	0.084811001
Gm6710	non_deg	6_Runx_independent	0.101767672	0.102346102	-0.012394212	-0.008591083	non_deg	non_deg	non_deg	non_deg	non_deg	0.08477039
Adnp	non_deg	6_Runx_independent	-0.10063868	-0.192283547	-0.072885321	-0.132645543	non_deg	non_deg	non_deg	non_deg	non_deg	0.084692842
Kpna6	non_deg	6_Runx_independent	0.011377313	0.030845861	0.14035597	-0.061903173	non_deg	non_deg	non_deg	non_deg	non_deg	0.084658721
Vamp1	non_deg	6_Runx_independent	-0.123324445	-0.501318852	-0.23394389	-0.326827332	non_deg	non_deg	non_deg	non_deg	non_deg	0.08460709
Fuk	non_deg	6_Runx_independent	-0.018618923	0.013758083	-0.077954632	-0.12871942	non_deg	non_deg	non_deg	non_deg	non_deg	0.084544367
Srsf11	non_deg	6_Runx_independent	-0.096285125	-0.053638006	0.081331087	-0.07604008	non_deg	non_deg	non_deg	non_deg	non_deg	0.084515055
Bud31	non_deg	6_Runx_independent	0.028609484	-0.050097779	0.000669661	-0.162435906	non_deg	non_deg	non_deg	non_deg	non_deg	0.084435528
Chaf1a	non_deg	6_Runx_independent	0.004673857	0.039942234	0.344023625	0.006776278	non_deg	non_deg	non_deg	non_deg	non_deg	0.08441797
Rbms1	non_deg	6_Runx_independent	-0.09980144	-0.08991422	-0.358146842	-0.238249796	non_deg	non_deg	non_deg	non_deg	non_deg	0.084279513
Kctd18	non_deg	6_Runx_independent	-0.07274296	-0.340892721	-0.156602176	-0.020120479	non_deg	non_deg	non_deg	non_deg	non_deg	0.084229318
Rab24	non_deg	6_Runx_independent	-0.1046621	-0.152985425	0.023686529	0.126042301	non_deg	non_deg	non_deg	non_deg	non_deg	0.084219778
Pecr	non_deg	6_Runx_independent	0.131604472	0.044180636	0.060605272	-0.053689881	non_deg	non_deg	non_deg	non_deg	non_deg	0.084148207
Pcnp	non_deg	6_Runx_independent	-0.00170825	-0.06648966	0.032783293	-0.114513535	non_deg	non_deg	non_deg	non_deg	non_deg	0.084067138
Hist1h2ac	non_deg	6_Runx_independent	-0.095728916	-0.148938277	-0.276738062	-0.010562797	non_deg	non_deg	non_deg	non_deg	non_deg	0.084066352
Mks1	non_deg	6_Runx_independent	-0.05148136	-0.193863413	0.036758153	-0.042848981	non_deg	non_deg	non_deg	non_deg	non_deg	0.084000156
Cul5	non_deg	6_Runx_independent	0.004321233	-0.074368736	0.040112524	-0.022333961	non_deg	non_deg	non_deg	non_deg	non_deg	0.083830022
Il18bp	non_deg	6_Runx_independent	0.111475676	0.296220315	-0.344202908	0	non_deg	non_deg	non_deg	non_deg	non_deg	0.083772585
Xkr8	non_deg	6_Runx_independent	0.070718047	0.086738457	0.018394417	0.065512086	non_deg	non_deg	non_deg	non_deg	non_deg	0.083747446
Rab3d	non_deg	6_Runx_independent	0.142602161	0.112144386	0.113567844	0.143781079	non_deg	non_deg	non_deg	non_deg	non_deg	0.083740043
Lekr1	non_deg	6_Runx_independent	-0.091669764	-0.013554317	0	0	non_deg	non_deg	non_deg	non_deg	non_deg	0.083641033
Orai1	non_deg	6_Runx_independent	0.345231014	0.415607509	-0.489772901	-0.231086855	non_deg	non_deg	non_deg	non_deg	non_deg	0.083553755
Ndufs3	non_deg	6_Runx_independent	0.096836535	0.06981794	0.031628064	-0.030677224	non_deg	non_deg	non_deg	non_deg	non_deg	0.083416664
Tmem104	non_deg	6_Runx_independent	0.098659197	0.096097393	0.029183665	0.001359761	non_deg	non_deg	non_deg	non_deg	non_deg	0.083375496
Vps33b	non_deg	6_Runx_independent	-0.037612992	-0.123277867	0.082272682	0.09624468	non_deg	non_deg	non_deg	non_deg	non_deg	0.083229222
Lasp1	non_deg	6_Runx_independent	-0.116460821	-0.015607209	-0.243009616	-0.194401141	non_deg	non_deg	non_deg	non_deg	non_deg	0.08321764
Mknk2	non_deg	6_Runx_independent	0.111490811	0.110726847	0.140601056	0.03024511	non_deg	non_deg	non_deg	non_deg	non_deg	0.083150176
Hsp90b1	non_deg	6_Runx_independent	0.080408963	0.301100082	0.162794752	-0.2611229	non_deg	non_deg	non_deg	non_deg	non_deg	0.082970035
Macrod2	non_deg	6_Runx_independent	0.002617431	-0.068079737	0.147449394	0.132808972	non_deg	non_deg	non_deg	non_deg	non_deg	0.082923879
Smc6	non_deg	6_Runx_independent	-0.010203418	-0.086359337	0.025145421	-0.176473354	non_deg	non_deg	non_deg	non_deg	non_deg	0.082712779
Sec14l1	non_deg	6_Runx_independent	-0.028243312	-0.173930393	-0.104473528	-0.140696686	non_deg	non_deg	non_deg	non_deg	non_deg	0.082696339
Mtmr4	non_deg	6_Runx_independent	-0.023908049	0.015042659	-0.089711199	-0.027013425	non_deg	non_deg	non_deg	non_deg	non_deg	0.082565576
Tmem167	non_deg	6_Runx_independent	-0.089569349	-0.133058863	0.043750613	-0.054805395	non_deg	non_deg	non_deg	non_deg	non_deg	0.082556041
Lrp5	non_deg	6_Runx_independent	-0.103801518	-0.072172715	0.084646521	0.012644997	non_deg	non_deg	non_deg	non_deg	non_deg	0.082483443
Rrp12	non_deg	6_Runx_independent	0.238332998	0.101151285	0.186471665	0.140237824	non_deg	non_deg	non_deg	non_deg	non_deg	0.082468128
4930524O07Rik	non_deg	6_Runx_independent	0	0	0.146582046	0	non_deg	non_deg	non_deg	non_deg	non_deg	0.082354762
Zfp951	non_deg	6_Runx_independent	0.031273691	-0.043339455	-0.006328613	0	non_deg	non_deg	non_deg	non_deg	non_deg	0.082292113
Actb	non_deg	6_Runx_independent	-0.148136362	0.033836112	-0.113949464	-0.247476774	non_deg	non_deg	non_deg	non_deg	non_deg	0.082238725
Crtc2	non_deg	6_Runx_independent	-0.124294113	-0.019300752	0.052621362	0.141086008	non_deg	non_deg	non_deg	non_deg	non_deg	0.082194993
Malsu1	non_deg	6_Runx_independent	0.042164274	-0.068825357	0.146562738	0.115350125	non_deg	non_deg	non_deg	non_deg	non_deg	0.082190555
Ddost	non_deg	6_Runx_independent	0.062469033	0.245616198	0.136228348	0.039092928	non_deg	non_deg	non_deg	non_deg	non_deg	0.082178757
Tm9sf3	non_deg	6_Runx_independent	0.048745407	-0.025136176	-0.00649979	-0.151039922	non_deg	non_deg	non_deg	non_deg	non_deg	0.082162546
Cnpy4	non_deg	6_Runx_independent	-0.141080132	-0.241608451	-0.033662225	-0.068970297	non_deg	non_deg	non_deg	non_deg	non_deg	0.082132947
Tsr3	non_deg	6_Runx_independent	-0.123729119	-0.182870265	0.079343997	0.040791302	non_deg	non_deg	non_deg	non_deg	non_deg	0.082120995
Pacs2	non_deg	6_Runx_independent	0.193329278	0.113227644	-0.035698001	0.003889005	non_deg	non_deg	non_deg	non_deg	non_deg	0.082093323
Usp8	non_deg	6_Runx_independent	-0.198884235	-0.273729052	-0.038995353	0.023366741	non_deg	non_deg	non_deg	non_deg	non_deg	0.082087004
Micall2	non_deg	6_Runx_independent	0.034497328	-0.098611504	0.109048842	0.163589966	non_deg	non_deg	non_deg	non_deg	non_deg	0.082068299
Nudcd2	non_deg	6_Runx_independent	0.046916644	0.210660325	0.24158145	-0.055561489	non_deg	non_deg	non_deg	non_deg	non_deg	0.082043333
Ftx	non_deg	6_Runx_independent	0.018143035	0.125598155	-0.03281652	0	non_deg	non_deg	non_deg	non_deg	non_deg	0.081962785
Srd5a1	non_deg	6_Runx_independent	0.018273018	0.037854775	0.062742705	0.081448989	non_deg	non_deg	non_deg	non_deg	non_deg	0.081949562
Atxn7l2	non_deg	6_Runx_independent	-0.074591529	0.068720277	0.009803977	0.004842395	non_deg	non_deg	non_deg	non_deg	non_deg	0.081949128
Rps6	non_deg	6_Runx_independent	0.162647625	0.307628835	-0.025514566	-0.03194188	non_deg	non_deg	non_deg	non_deg	non_deg	0.081894084
Tecpr2	non_deg	6_Runx_independent	-0.024029157	0.019994738	0.0911111	-0.011148957	non_deg	non_deg	non_deg	non_deg	non_deg	0.081816949
Adam9	non_deg	6_Runx_independent	0.083735105	0.13940438	0.013197156	-0.073982292	non_deg	non_deg	non_deg	non_deg	non_deg	0.0815994
Ndst1	non_deg	6_Runx_independent	-0.335398634	-0.246366201	0.033141733	0.128416247	non_deg	non_deg	non_deg	non_deg	non_deg	0.081452063
Cc2d1b	non_deg	6_Runx_independent	0.034371593	-0.233651434	0.091132115	0.015615312	non_deg	non_deg	non_deg	non_deg	non_deg	0.081403563
Socs7	non_deg	6_Runx_independent	-0.122010527	0.059280281	0.131160077	0.123882552	non_deg	non_deg	non_deg	non_deg	non_deg	0.081389995
Cdca2	non_deg	6_Runx_independent	-0.203164649	-0.224932802	0.119144095	0.250697476	non_deg	non_deg	non_deg	non_deg	non_deg	0.081355368
Mtbp	non_deg	6_Runx_independent	-0.092221533	-0.202998928	0.180197114	-0.002335933	non_deg	non_deg	non_deg	non_deg	non_deg	0.081237841
Arrdc1	non_deg	6_Runx_independent	-0.35313216	-0.443594809	-0.121324402	-0.050860928	non_deg	non_deg	non_deg	non_deg	non_deg	0.081104078
Nfe2l1	non_deg	6_Runx_independent	0.15715485	0.115261455	-0.087741475	0.083955452	non_deg	non_deg	non_deg	non_deg	non_deg	0.081102969
Taf1a	non_deg	6_Runx_independent	-0.012311498	-0.151593139	0.009674707	-0.060813056	non_deg	non_deg	non_deg	non_deg	non_deg	0.080798089
Nrde2	non_deg	6_Runx_independent	0.019329841	-0.1988224	-0.031924971	-0.00595538	non_deg	non_deg	non_deg	non_deg	non_deg	0.080657007
Slc39a14	non_deg	6_Runx_independent	0.007877287	0.13961892	0.104706347	-0.032848718	non_deg	non_deg	non_deg	non_deg	non_deg	0.080629644
Tmc4	non_deg	6_Runx_independent	0.016737981	-0.070936826	-0.031586481	-0.062165777	non_deg	non_deg	non_deg	non_deg	non_deg	0.080553836
Tut1	non_deg	6_Runx_independent	0.094806624	0.261844956	0.001078017	0.141951523	non_deg	non_deg	non_deg	non_deg	non_deg	0.08043002
Arhgap35	non_deg	6_Runx_independent	-0.055982544	-0.278202482	0.024416335	0.013017821	non_deg	non_deg	non_deg	non_deg	non_deg	0.080130566
Btnl9	non_deg	6_Runx_independent	-0.572375373	-0.186746673	0.260126053	0	non_deg	non_deg	non_deg	non_deg	non_deg	0.080118831
Otud5	non_deg	6_Runx_independent	-0.113925271	-0.124583498	-0.033505539	0.080372193	non_deg	non_deg	non_deg	non_deg	non_deg	0.080010929
Gas2l3	non_deg	6_Runx_independent	0.11886871	-0.178812633	0.223772493	0.111046076	non_deg	non_deg	non_deg	non_deg	non_deg	0.07987601
Rap1gds1	non_deg	6_Runx_independent	0.20574182	0.16122586	-0.350658791	-0.23793438	non_deg	non_deg	non_deg	non_deg	non_deg	0.079733596
Anxa11	non_deg	6_Runx_independent	0.290080689	0.055948706	-0.032914756	-0.027504452	non_deg	non_deg	non_deg	non_deg	non_deg	0.079714376
Pomgnt2	non_deg	6_Runx_independent	0.150634191	0.13995872	0.223061089	0.125556896	non_deg	non_deg	non_deg	non_deg	non_deg	0.079703654
Chuk	non_deg	6_Runx_independent	-0.194074264	-0.120240036	0.166961627	-0.098853591	non_deg	non_deg	non_deg	non_deg	non_deg	0.079629209
Gm10031	non_deg	6_Runx_independent	-0.013704001	-0.03625579	-0.100205038	-0.048630629	non_deg	non_deg	non_deg	non_deg	non_deg	0.079605514
Cmtr2	non_deg	6_Runx_independent	0.038097614	-0.011680016	0.067373033	-0.002806091	non_deg	non_deg	non_deg	non_deg	non_deg	0.079481276
Ubxn2a	non_deg	6_Runx_independent	-0.308474764	-0.220788112	0.132820783	0.061640027	non_deg	non_deg	non_deg	non_deg	non_deg	0.07944617
Sumf2	non_deg	6_Runx_independent	0.097835403	0.255989854	-0.027178145	-0.016115903	non_deg	non_deg	non_deg	non_deg	non_deg	0.079408164
Chtf18	non_deg	6_Runx_independent	-0.00021753	0.001455372	0.172139606	-0.041493201	non_deg	non_deg	non_deg	non_deg	non_deg	0.07930999
Il2	non_deg	6_Runx_independent	-0.095348421	-0.016959323	-0.009697712	-0.161547669	non_deg	non_deg	non_deg	non_deg	non_deg	0.079260004
Mpi	non_deg	6_Runx_independent	0.046788073	0.100170681	0.056522259	-0.050836903	non_deg	non_deg	non_deg	non_deg	non_deg	0.079256226
Tmem115	non_deg	6_Runx_independent	0.09218957	0.244808757	-0.041570341	0.072660049	non_deg	non_deg	non_deg	non_deg	non_deg	0.079250792
Pfkm	non_deg	6_Runx_independent	0.112024982	-0.115256622	-0.040340574	-0.16522327	non_deg	non_deg	non_deg	non_deg	non_deg	0.079230417
Pih1d1	non_deg	6_Runx_independent	0.104961659	-0.008944507	-0.068857405	-0.055037467	non_deg	non_deg	non_deg	non_deg	non_deg	0.079195432
Prpsap1	non_deg	6_Runx_independent	0.144988903	0.128959925	0.090196389	-0.025648652	non_deg	non_deg	non_deg	non_deg	non_deg	0.079178258
Sarnp	non_deg	6_Runx_independent	-0.037870178	-0.115623294	0.098737683	0.029179431	non_deg	non_deg	non_deg	non_deg	non_deg	0.079167835
Tbc1d15	non_deg	6_Runx_independent	-0.183323772	-0.331381619	0.118756773	0.032527973	non_deg	non_deg	non_deg	non_deg	non_deg	0.079080641
Znhit2	non_deg	6_Runx_independent	-0.074336361	-0.208651405	0.173518672	-0.089243746	non_deg	non_deg	non_deg	non_deg	non_deg	0.079042055
Qser1	non_deg	6_Runx_independent	0.250069282	0.0728484	-0.026613678	-0.089344108	non_deg	non_deg	non_deg	non_deg	non_deg	0.079035376
Cog8	non_deg	6_Runx_independent	-0.034113371	0.138724529	0.134755848	0.11858262	non_deg	non_deg	non_deg	non_deg	non_deg	0.078982024
Prcc	non_deg	6_Runx_independent	0.140562949	0.206586469	-0.032332359	-0.028595942	non_deg	non_deg	non_deg	non_deg	non_deg	0.078911137
Spg11	non_deg	6_Runx_independent	-0.096822202	-0.153566494	-0.034678075	0.003398788	non_deg	non_deg	non_deg	non_deg	non_deg	0.078890989
Odf2	non_deg	6_Runx_independent	-0.109372895	-0.261247342	-0.00622755	-0.002395647	non_deg	non_deg	non_deg	non_deg	non_deg	0.078843963
Sertad2	non_deg	6_Runx_independent	0.210639516	0.127650584	-0.299648823	-0.164167799	non_deg	non_deg	non_deg	non_deg	non_deg	0.078794886
Slc19a2	non_deg	6_Runx_independent	0.052697704	0	0.088785492	0	non_deg	non_deg	non_deg	non_deg	non_deg	0.078745045
Fxr1	non_deg	6_Runx_independent	-0.115450743	-0.145136733	0.100259802	0.066977336	non_deg	non_deg	non_deg	non_deg	non_deg	0.078733935
B3glct	non_deg	6_Runx_independent	0.008180589	0.027513971	-0.112970328	-0.132631279	non_deg	non_deg	non_deg	non_deg	non_deg	0.078525928
Lyrm1	non_deg	6_Runx_independent	-0.019557856	-0.043114665	0.057866622	0.132293199	non_deg	non_deg	non_deg	non_deg	non_deg	0.078500005
Nme1	non_deg	6_Runx_independent	-0.043007015	0.2887571	0.318808516	-0.029291477	non_deg	non_deg	non_deg	non_deg	non_deg	0.078492147
Nudt1	non_deg	6_Runx_independent	0.349405456	0.354189062	0.039646272	-0.013394535	non_deg	non_deg	non_deg	non_deg	non_deg	0.078363757
Mcts1	non_deg	6_Runx_independent	0.037527664	0.01440831	0.150304365	-0.028042176	non_deg	non_deg	non_deg	non_deg	non_deg	0.078358597
Taf4	non_deg	6_Runx_independent	0.05640868	-0.004336272	-0.130048213	-0.106316557	non_deg	non_deg	non_deg	non_deg	non_deg	0.078304799
Prdm4	non_deg	6_Runx_independent	-0.031523397	-0.026222141	0.036485641	-0.064581867	non_deg	non_deg	non_deg	non_deg	non_deg	0.078292172
Atmin	non_deg	6_Runx_independent	-0.083358213	-0.04169683	0.134207073	0.106195796	non_deg	non_deg	non_deg	non_deg	non_deg	0.078287952
Pdzd11	non_deg	6_Runx_independent	-0.041182868	-0.294950781	-0.007607475	-0.037683675	non_deg	non_deg	non_deg	non_deg	non_deg	0.078177921
BC017158	non_deg	6_Runx_independent	0.107824489	0.211548984	0.062834024	-0.075071362	non_deg	non_deg	non_deg	non_deg	non_deg	0.078123478
Sbds	non_deg	6_Runx_independent	0.045165421	0.083625574	-0.02204347	0.090525933	non_deg	non_deg	non_deg	non_deg	non_deg	0.078113396
Wiz	non_deg	6_Runx_independent	-0.068486899	-0.034675722	0.099610808	0.082740259	non_deg	non_deg	non_deg	non_deg	non_deg	0.07809188
Aldh3b1	non_deg	6_Runx_independent	-0.220393997	-0.072676814	-0.322062845	-0.301041454	non_deg	non_deg	non_deg	non_deg	non_deg	0.077973939
Vps36	non_deg	6_Runx_independent	-0.110488703	-0.266611631	0.089386677	-0.086837973	non_deg	non_deg	non_deg	non_deg	non_deg	0.07785842
Fbxl2	non_deg	6_Runx_independent	0	0	0	0	non_deg	non_deg	non_deg	non_deg	non_deg	0.077822787
Tacc3	non_deg	6_Runx_independent	-0.043614347	0.009542405	0.162717665	0.094530285	non_deg	non_deg	non_deg	non_deg	non_deg	0.077734962
Gm8186	non_deg	6_Runx_independent	0.016746248	0.127654412	0.117830592	-0.019519552	non_deg	non_deg	non_deg	non_deg	non_deg	0.077697913
Sec11a	non_deg	6_Runx_independent	-0.030498889	0.044167741	-0.052503295	-0.093654075	non_deg	non_deg	non_deg	non_deg	non_deg	0.077568147
Rtel1	non_deg	6_Runx_independent	0.061775953	-0.068843912	0.188440148	0.010093304	non_deg	non_deg	non_deg	non_deg	non_deg	0.077523485
Neu1	non_deg	6_Runx_independent	0.115246189	0.201946732	-0.155835417	-0.202556507	non_deg	non_deg	non_deg	non_deg	non_deg	0.077401377
Chaf1b	non_deg	6_Runx_independent	-0.049739495	0.175709394	0.336627539	0.199495311	non_deg	non_deg	non_deg	non_deg	non_deg	0.077396027
Commd8	non_deg	6_Runx_independent	-0.139726241	-0.284219811	-0.056230707	-0.038898826	non_deg	non_deg	non_deg	non_deg	non_deg	0.077387849
Ippk	non_deg	6_Runx_independent	-0.017354967	0.032508445	0.053816531	-0.15185088	non_deg	non_deg	non_deg	non_deg	non_deg	0.077374005
Fars2	non_deg	6_Runx_independent	0.065065079	-0.134362752	-0.021847004	0.023021406	non_deg	non_deg	non_deg	non_deg	non_deg	0.077372829
Xrn2	non_deg	6_Runx_independent	-0.051729999	-0.07169738	0.037492896	-0.057326419	non_deg	non_deg	non_deg	non_deg	non_deg	0.077232748
Cdc26	non_deg	6_Runx_independent	-0.016508999	-0.060579736	0.077734305	0.068144052	non_deg	non_deg	non_deg	non_deg	non_deg	0.077168816
1110004F10Rik	non_deg	6_Runx_independent	-0.060226432	-0.059388318	0.051255347	-0.012371038	non_deg	non_deg	non_deg	non_deg	non_deg	0.077132
Stt3a	non_deg	6_Runx_independent	0.142556026	0.272783537	0.115336713	-0.161173047	non_deg	non_deg	non_deg	non_deg	non_deg	0.076869561
Wdr89	non_deg	6_Runx_independent	0.091647678	0.068034418	0.00822448	-0.063884954	non_deg	non_deg	non_deg	non_deg	non_deg	0.076820459
Trmt1	non_deg	6_Runx_independent	0.176768454	0.116841698	0.124876885	0.062662364	non_deg	non_deg	non_deg	non_deg	non_deg	0.076809349
Mlxip	non_deg	6_Runx_independent	0.027745962	-0.076857903	-0.052080967	-0.103338767	non_deg	non_deg	non_deg	non_deg	non_deg	0.076702788
Ilf2	non_deg	6_Runx_independent	-0.12436006	-0.134322597	0.180672973	-0.079455583	non_deg	non_deg	non_deg	non_deg	non_deg	0.076656147
Tram2	non_deg	6_Runx_independent	0.128820889	0.000664503	-0.029293972	0.038989522	non_deg	non_deg	non_deg	non_deg	non_deg	0.076634055
Hist1h1c	non_deg	6_Runx_independent	0.011466944	-0.334330837	-0.263447514	-0.000887262	non_deg	non_deg	non_deg	non_deg	non_deg	0.076631871
Ndufb5	non_deg	6_Runx_independent	0.08991603	0.072849413	-0.026007759	-0.055482621	non_deg	non_deg	non_deg	non_deg	non_deg	0.076586738
Sf3b1	non_deg	6_Runx_independent	-0.224971156	-0.262379178	-0.024196918	-0.090049712	non_deg	non_deg	non_deg	non_deg	non_deg	0.076494936
Lyrm4	non_deg	6_Runx_independent	0.221964615	-0.048347781	0.038794464	-0.050325513	non_deg	non_deg	non_deg	non_deg	non_deg	0.076475833
Nisch	non_deg	6_Runx_independent	-0.175614689	-0.373827391	-0.069975729	0.013185891	non_deg	non_deg	non_deg	non_deg	non_deg	0.076391858
Gm26909	non_deg	6_Runx_independent	0.057037091	0.084716847	0.211455507	-0.361181079	non_deg	non_deg	non_deg	non_deg	non_deg	0.076316771
Fbxo38	non_deg	6_Runx_independent	-0.16424094	-0.237604405	0.035320709	0.034986343	non_deg	non_deg	non_deg	non_deg	non_deg	0.076279067
Slc35e4	non_deg	6_Runx_independent	-0.028031388	0.013183888	-0.10555058	-0.054574271	non_deg	non_deg	non_deg	non_deg	non_deg	0.076273969
Uqcr10	non_deg	6_Runx_independent	0.209522858	0.214220631	0.042841813	-0.169717337	non_deg	non_deg	non_deg	non_deg	non_deg	0.076224802
Zfp143	non_deg	6_Runx_independent	-0.087066882	-0.191640457	0.015458154	-0.175244132	non_deg	non_deg	non_deg	non_deg	non_deg	0.07611276
Snrnp200	non_deg	6_Runx_independent	-0.107026852	-0.035942656	0.173553182	-0.121033491	non_deg	non_deg	non_deg	non_deg	non_deg	0.075980592
Rpl23a	non_deg	6_Runx_independent	0.162298205	0.299887721	-0.016296813	-0.049498746	non_deg	non_deg	non_deg	non_deg	non_deg	0.075916165
Bloc1s5	non_deg	6_Runx_independent	-0.023191799	0.005766268	-0.045110769	-0.149231496	non_deg	non_deg	non_deg	non_deg	non_deg	0.075912799
Mta2	non_deg	6_Runx_independent	-0.333001787	-0.313424729	0.167497001	-0.03730954	non_deg	non_deg	non_deg	non_deg	non_deg	0.075878439
Manbal	non_deg	6_Runx_independent	-0.138051532	-0.248646572	-0.125089775	-0.109667902	non_deg	non_deg	non_deg	non_deg	non_deg	0.075824813
Csnk2a1	non_deg	6_Runx_independent	-0.02738087	0.093215914	0.024940233	-0.061186298	non_deg	non_deg	non_deg	non_deg	non_deg	0.075764201
Prepl	non_deg	6_Runx_independent	-0.038898216	0.047554788	0.079605418	0.076186154	non_deg	non_deg	non_deg	non_deg	non_deg	0.075531942
Neurl4	non_deg	6_Runx_independent	-0.08134154	-0.185872892	0.142336841	-0.123640852	non_deg	non_deg	non_deg	non_deg	non_deg	0.075283597
Tspan31	non_deg	6_Runx_independent	-0.39217314	-0.458848038	-0.046065533	0.002651327	non_deg	non_deg	non_deg	non_deg	non_deg	0.075144224
Rps8	non_deg	6_Runx_independent	0.133033839	0.226925104	0.037193539	-0.009859398	non_deg	non_deg	non_deg	non_deg	non_deg	0.075127265
Surf4	non_deg	6_Runx_independent	0.143963108	0.3115963	0.079105226	-0.170337218	non_deg	non_deg	non_deg	non_deg	non_deg	0.075022035
Anapc1	non_deg	6_Runx_independent	0.033472675	-0.051317433	0.152174802	-0.2304936	non_deg	non_deg	non_deg	non_deg	non_deg	0.074812196
3830406C13Rik	non_deg	6_Runx_independent	0.184440512	-0.092398388	-0.172625945	-0.030790803	non_deg	non_deg	non_deg	non_deg	non_deg	0.074807129
Eif2a	non_deg	6_Runx_independent	0.04138923	0.068590948	0.155440067	0.075993836	non_deg	non_deg	non_deg	non_deg	non_deg	0.074510313
Phf21a	non_deg	6_Runx_independent	0.066603734	-0.260308586	-0.404039568	0.031329573	non_deg	non_deg	non_deg	non_deg	non_deg	0.074437553
Wdr53	non_deg	6_Runx_independent	-0.08336603	-0.214988112	0.097846916	-0.003187088	non_deg	non_deg	non_deg	non_deg	non_deg	0.074320559
Urb1	non_deg	6_Runx_independent	0.093762998	0.12590964	0.159141982	-0.050332047	non_deg	non_deg	non_deg	non_deg	non_deg	0.074251942
Coa6	non_deg	6_Runx_independent	-0.039593124	-0.096454252	0.096591604	0.115629858	non_deg	non_deg	non_deg	non_deg	non_deg	0.074246417
Wdyhv1	non_deg	6_Runx_independent	-0.121768406	-0.145163034	0.015256768	-0.008971396	non_deg	non_deg	non_deg	non_deg	non_deg	0.074233445
2310068J16Rik	non_deg	6_Runx_independent	0.005389584	0.012319509	0.01694433	-0.020563681	non_deg	non_deg	non_deg	non_deg	non_deg	0.074165021
Pbx2	non_deg	6_Runx_independent	0.127981259	-0.013953746	-0.225034943	-0.046976911	non_deg	non_deg	non_deg	non_deg	non_deg	0.074134587
Rwdd2b	non_deg	6_Runx_independent	0.035777644	0.011376176	-0.005881416	-0.025980721	non_deg	non_deg	non_deg	non_deg	non_deg	0.074102081
Crtap	non_deg	6_Runx_independent	0.259988296	0.281809562	-0.140953486	-0.029352816	non_deg	non_deg	non_deg	non_deg	non_deg	0.074081721
Fxyd4	non_deg	6_Runx_independent	-0.212055374	0	0	0	non_deg	non_deg	non_deg	non_deg	non_deg	0.074002213
Zfp90	non_deg	6_Runx_independent	-0.135191895	-0.233931936	-0.176859738	-0.045838959	non_deg	non_deg	non_deg	non_deg	non_deg	0.073943514
Nploc4	non_deg	6_Runx_independent	-0.059165418	-0.152264652	0.077287046	-0.040359559	non_deg	non_deg	non_deg	non_deg	non_deg	0.073919373
Kdm4c	non_deg	6_Runx_independent	-0.167480529	-0.388440945	-0.073543421	-0.084754432	non_deg	non_deg	non_deg	non_deg	non_deg	0.073756043
Mrps14	non_deg	6_Runx_independent	-0.137069155	-0.138843053	0.089347356	-0.025380471	non_deg	non_deg	non_deg	non_deg	non_deg	0.073751416
Hgh1	non_deg	6_Runx_independent	0.243652276	0.325078659	0.176296994	-0.01142032	non_deg	non_deg	non_deg	non_deg	non_deg	0.073634888
U2surp	non_deg	6_Runx_independent	0.024093293	0.015078114	0.192663583	0.001029081	non_deg	non_deg	non_deg	non_deg	non_deg	0.073567157
Ttc21b	non_deg	6_Runx_independent	0.137316458	0.116569373	-0.093155677	0.070599757	non_deg	non_deg	non_deg	non_deg	non_deg	0.073526801
Kras	non_deg	6_Runx_independent	-0.354954601	-0.359286209	0.088184039	-0.092667498	non_deg	non_deg	non_deg	non_deg	non_deg	0.073507535
Adipor2	non_deg	6_Runx_independent	0.027826058	-0.024219029	0.021030432	-0.043910267	non_deg	non_deg	non_deg	non_deg	non_deg	0.073457598
Ctbs	non_deg	6_Runx_independent	-0.038554273	-0.227391113	-0.202745156	-0.141757226	non_deg	non_deg	non_deg	non_deg	non_deg	0.073420925
Selenom	non_deg	6_Runx_independent	0.129853512	0.065250295	0.114567061	0.299589313	non_deg	non_deg	non_deg	non_deg	non_deg	0.073415425
Ppil3	non_deg	6_Runx_independent	-0.065510396	0.075261916	0.2041104	-0.01600717	non_deg	non_deg	non_deg	non_deg	non_deg	0.073401216
Vps29	non_deg	6_Runx_independent	-0.030671443	0.119550187	0.061010434	-0.100612707	non_deg	non_deg	non_deg	non_deg	non_deg	0.073248303
Zfp84	non_deg	6_Runx_independent	-0.101487226	-0.302083385	0.077671684	0.064982966	non_deg	non_deg	non_deg	non_deg	non_deg	0.073238823
Inf2	non_deg	6_Runx_independent	-0.314475388	-0.194926253	-0.124477949	-0.188503739	non_deg	non_deg	non_deg	non_deg	non_deg	0.073070602
Fam58b	non_deg	6_Runx_independent	0.133035805	-0.023707386	0.044225749	0.057712256	non_deg	non_deg	non_deg	non_deg	non_deg	0.072981163
Sirt7	non_deg	6_Runx_independent	-0.051661883	-0.38082407	-0.145073635	-2.31E-05	non_deg	non_deg	non_deg	non_deg	non_deg	0.072932793
Ift88	non_deg	6_Runx_independent	-0.082055829	-0.100864841	-0.028918813	-0.008229679	non_deg	non_deg	non_deg	non_deg	non_deg	0.072884736
Bcap31	non_deg	6_Runx_independent	0.129380494	0.269718429	-0.053654074	-0.115656692	non_deg	non_deg	non_deg	non_deg	non_deg	0.072831779
Yipf4	non_deg	6_Runx_independent	-0.249045984	-0.311543796	-0.237375808	-0.116631736	non_deg	non_deg	non_deg	non_deg	non_deg	0.072763767
Mob1a	non_deg	6_Runx_independent	0.009663758	0.066063818	-0.016013066	0.032792859	non_deg	non_deg	non_deg	non_deg	non_deg	0.072745774
Pias1	non_deg	6_Runx_independent	-0.185391017	-0.333560488	0.03095698	-0.033150938	non_deg	non_deg	non_deg	non_deg	non_deg	0.072645151
Plscr3	non_deg	6_Runx_independent	0.089465485	-0.030107409	-0.193683629	-0.188867612	non_deg	non_deg	non_deg	non_deg	non_deg	0.072597395
Atl3	non_deg	6_Runx_independent	-0.124828639	-0.001426236	0.000707673	0.099393213	non_deg	non_deg	non_deg	non_deg	non_deg	0.072580817
Aasdhppt	non_deg	6_Runx_independent	0.03009733	0.046503374	0.189468406	0.054828503	non_deg	non_deg	non_deg	non_deg	non_deg	0.072568846
Hist1h4h	non_deg	6_Runx_independent	0.039101984	-0.028100017	-0.095683947	-0.06120777	non_deg	non_deg	non_deg	non_deg	non_deg	0.0725287
Dsn1	non_deg	6_Runx_independent	-0.029658998	-0.161419642	0.063982677	-0.085104345	non_deg	non_deg	non_deg	non_deg	non_deg	0.072520679
2210408I21Rik	non_deg	6_Runx_independent	-0.016175074	0	0	-0.023265089	non_deg	non_deg	non_deg	non_deg	non_deg	0.072519007
Fxyd5	non_deg	6_Runx_independent	0.153854023	0.245048864	-0.301570187	-0.075742877	non_deg	non_deg	non_deg	non_deg	non_deg	0.072443511
Myo7a	non_deg	6_Runx_independent	0.201217029	0	0.010705294	0	non_deg	non_deg	non_deg	non_deg	non_deg	0.07242525
Nedd8	non_deg	6_Runx_independent	-0.07285987	-0.100689358	0.016234331	-0.064193226	non_deg	non_deg	non_deg	non_deg	non_deg	0.072413975
Slc30a7	non_deg	6_Runx_independent	-0.029855643	-0.032730874	0.067627742	0.093789903	non_deg	non_deg	non_deg	non_deg	non_deg	0.072390505
Pclaf	non_deg	6_Runx_independent	-0.350699949	-0.396958235	0.240572801	-0.005496627	non_deg	non_deg	non_deg	non_deg	non_deg	0.072340456
Zswim1	non_deg	6_Runx_independent	0.001251647	0.143426455	0.095510922	0.014232949	non_deg	non_deg	non_deg	non_deg	non_deg	0.072274694
Bmpr2	non_deg	6_Runx_independent	0.091910621	-0.090431955	-0.091478743	0.063928132	non_deg	non_deg	non_deg	non_deg	non_deg	0.072226902
Brip1	non_deg	6_Runx_independent	0.03137914	0.063477132	0.112817677	0.142449766	non_deg	non_deg	non_deg	non_deg	non_deg	0.072114485
Aar2	non_deg	6_Runx_independent	0.105645598	0.066954091	-0.098811741	-0.024947811	non_deg	non_deg	non_deg	non_deg	non_deg	0.072088178
Dnmt3a	non_deg	6_Runx_independent	-0.248862325	-0.216777396	-0.023959948	-0.040897233	non_deg	non_deg	non_deg	non_deg	non_deg	0.072078811
Gpr108	non_deg	6_Runx_independent	0.196631052	0.047702266	-0.23727664	-0.0864481	non_deg	non_deg	non_deg	non_deg	non_deg	0.072059217
Ssr2	non_deg	6_Runx_independent	-0.060663595	0.174749512	0.239305356	-0.074578662	non_deg	non_deg	non_deg	non_deg	non_deg	0.071943656
Ppp1r3e	non_deg	6_Runx_independent	0.062000651	0	-0.021171198	-0.034937347	non_deg	non_deg	non_deg	non_deg	non_deg	0.071898243
Mllt1	non_deg	6_Runx_independent	0.020141731	0.067003978	0.119093325	-0.082388529	non_deg	non_deg	non_deg	non_deg	non_deg	0.071646759
Rwdd4a	non_deg	6_Runx_independent	0.098914783	0.095901891	0.125913434	-0.06398739	non_deg	non_deg	non_deg	non_deg	non_deg	0.071592932
Doc2g	non_deg	6_Runx_independent	-0.048665343	-0.065649622	0	0	non_deg	non_deg	non_deg	non_deg	non_deg	0.071525256
Strada	non_deg	6_Runx_independent	-0.017283701	0.040555476	-0.047664612	-0.066838742	non_deg	non_deg	non_deg	non_deg	non_deg	0.071475773
Lcmt2	non_deg	6_Runx_independent	-0.125555802	-0.143752879	-0.007986374	0.147873085	non_deg	non_deg	non_deg	non_deg	non_deg	0.071447207
Ppm1k	non_deg	6_Runx_independent	-0.191091039	-0.33935711	-0.154916861	-0.077879428	non_deg	non_deg	non_deg	non_deg	non_deg	0.071424912
Cdk2ap1	non_deg	6_Runx_independent	0.057772684	0.328653341	0.037181134	-0.180708132	non_deg	non_deg	non_deg	non_deg	non_deg	0.07137491
Tfip11	non_deg	6_Runx_independent	0.010154508	0.076698698	0.087980825	-0.098108427	non_deg	non_deg	non_deg	non_deg	non_deg	0.071267797
Ethe1	non_deg	6_Runx_independent	0.08340448	-0.042682264	0.011173426	-0.008653399	non_deg	non_deg	non_deg	non_deg	non_deg	0.07119447
Elac1	non_deg	6_Runx_independent	-0.056050448	0.037506563	-0.038326224	-0.039063413	non_deg	non_deg	non_deg	non_deg	non_deg	0.071169677
BC029722	non_deg	6_Runx_independent	0.237892401	0.165164021	-0.072773563	-0.198648987	non_deg	non_deg	non_deg	non_deg	non_deg	0.071165946
Nup205	non_deg	6_Runx_independent	0.088683028	0.050436911	0.246078827	-0.015142207	non_deg	non_deg	non_deg	non_deg	non_deg	0.071077926
Chchd5	non_deg	6_Runx_independent	-0.340284842	-0.423012529	0.212178257	0.091794525	non_deg	non_deg	non_deg	non_deg	non_deg	0.07096743
Adi1	non_deg	6_Runx_independent	-0.021169884	-0.051238277	0.216418076	0.233205811	non_deg	non_deg	non_deg	non_deg	non_deg	0.07095987
Vps13b	non_deg	6_Runx_independent	-0.069754923	-0.323875554	-0.047137314	0.038693921	non_deg	non_deg	non_deg	non_deg	non_deg	0.070941567
9930104L06Rik	non_deg	6_Runx_independent	-0.05131151	-0.094287843	0.067957445	0	non_deg	non_deg	non_deg	non_deg	non_deg	0.070879395
Psmb4	non_deg	6_Runx_independent	-0.021075143	-0.081703655	-0.045796477	-0.098272288	non_deg	non_deg	non_deg	non_deg	non_deg	0.070863847
Rpusd4	non_deg	6_Runx_independent	0.146730831	0.103725787	0.044283025	0.136738648	non_deg	non_deg	non_deg	non_deg	non_deg	0.070861963
Cdc37	non_deg	6_Runx_independent	0.152923272	0.227107658	0.059349351	-0.066084036	non_deg	non_deg	non_deg	non_deg	non_deg	0.070764288
Ldb1	non_deg	6_Runx_independent	0.279956934	0.087814425	-0.084353701	-0.056887844	non_deg	non_deg	non_deg	non_deg	non_deg	0.070753139
Polg2	non_deg	6_Runx_independent	0.005627744	-0.031644538	0.004831745	0.125946208	non_deg	non_deg	non_deg	non_deg	non_deg	0.070752681
Gm14296	non_deg	6_Runx_independent	0.142251302	0.241340557	0.042793956	0.04577275	non_deg	non_deg	non_deg	non_deg	non_deg	0.070742731
Pigw	non_deg	6_Runx_independent	0.046127172	0	-0.064531987	0.004059297	non_deg	non_deg	non_deg	non_deg	non_deg	0.070719748
Lrfn4	non_deg	6_Runx_independent	-0.231403599	-0.034961744	0.17738539	0.075435339	non_deg	non_deg	non_deg	non_deg	non_deg	0.070708521
Arid1a	non_deg	6_Runx_independent	-0.228660219	-0.207749913	0.133486855	0.068020002	non_deg	non_deg	non_deg	non_deg	non_deg	0.070701297
Neto2	non_deg	6_Runx_independent	0.033300968	-0.013567549	0.082998651	-0.044629407	non_deg	non_deg	non_deg	non_deg	non_deg	0.070522954
Eif4ebp2	non_deg	6_Runx_independent	-0.131856852	-0.11374482	-0.03259257	-0.027691949	non_deg	non_deg	non_deg	non_deg	non_deg	0.070513405
Orc3	non_deg	6_Runx_independent	-0.0120719	0.018789098	0.157300792	0.044940644	non_deg	non_deg	non_deg	non_deg	non_deg	0.070460108
Esco2	non_deg	6_Runx_independent	-0.06694242	-0.320701184	0.125675849	0.037320271	non_deg	non_deg	non_deg	non_deg	non_deg	0.070426568
Kazn	non_deg	6_Runx_independent	0.04364306	0.124559245	0.07423334	0	non_deg	non_deg	non_deg	non_deg	non_deg	0.070375326
Lamp1	non_deg	6_Runx_independent	0.084569898	-0.076575331	-0.173750635	0.102533721	non_deg	non_deg	non_deg	non_deg	non_deg	0.070370205
Commd6	non_deg	6_Runx_independent	-0.015685805	-0.28040386	-0.116177506	-0.067052917	non_deg	non_deg	non_deg	non_deg	non_deg	0.070295158
Gm10269	non_deg	6_Runx_independent	0.015385592	0.065237683	-0.014864671	0	non_deg	non_deg	non_deg	non_deg	non_deg	0.07003933
Coq9	non_deg	6_Runx_independent	0.026344094	-0.017651279	0.074945325	0.114283436	non_deg	non_deg	non_deg	non_deg	non_deg	0.069611762
Slc28a2	non_deg	6_Runx_independent	-0.084955979	-0.098086072	0.166053011	0.266176613	non_deg	non_deg	non_deg	non_deg	non_deg	0.069554694
Dnajc10	non_deg	6_Runx_independent	-0.220018646	-0.278704765	-0.234206091	-0.153609875	non_deg	non_deg	non_deg	non_deg	non_deg	0.06944987
Wdr90	non_deg	6_Runx_independent	-0.092534483	-0.007270536	0.211425088	0.029717293	non_deg	non_deg	non_deg	non_deg	non_deg	0.069424836
Clasrp	non_deg	6_Runx_independent	-0.130828048	-0.186198833	0.038348019	-0.032033007	non_deg	non_deg	non_deg	non_deg	non_deg	0.069303744
Ctu1	non_deg	6_Runx_independent	-0.052378719	0.017878352	0.159418103	0.02469765	non_deg	non_deg	non_deg	non_deg	non_deg	0.069291199
Kdelc2	non_deg	6_Runx_independent	0.229446379	0	-0.056605849	-0.166463136	non_deg	non_deg	non_deg	non_deg	non_deg	0.069260895
Zbtb8os	non_deg	6_Runx_independent	-0.036024755	-0.125205458	0.058668342	0.025132475	non_deg	non_deg	non_deg	non_deg	non_deg	0.069232424
Scp2	non_deg	6_Runx_independent	-0.116692528	-0.173937982	-0.068720016	-0.039000295	non_deg	non_deg	non_deg	non_deg	non_deg	0.069066475
Ppp1r11	non_deg	6_Runx_independent	-0.243075155	-0.068776756	0.085965783	-0.004717625	non_deg	non_deg	non_deg	non_deg	non_deg	0.069033445
Rit1	non_deg	6_Runx_independent	0.254081621	0.364560604	-0.367563318	-0.066134446	non_deg	non_deg	non_deg	non_deg	non_deg	0.069030337
Nxt1	non_deg	6_Runx_independent	0.052528128	0.078423515	0.190463448	0.090857407	non_deg	non_deg	non_deg	non_deg	non_deg	0.068995272
Psen1	non_deg	6_Runx_independent	-0.033322431	-0.029221431	-0.055832689	-0.01453473	non_deg	non_deg	non_deg	non_deg	non_deg	0.068945464
Rpl22	non_deg	6_Runx_independent	0.289982422	0.468402991	-0.103460776	-0.030155624	non_deg	non_deg	non_deg	non_deg	non_deg	0.068912073
Ercc6l2	non_deg	6_Runx_independent	0.025212548	-0.227463235	0.129104567	0.023237295	non_deg	non_deg	non_deg	non_deg	non_deg	0.068766707
Ldah	non_deg	6_Runx_independent	0.050969572	-0.00901014	-0.150566091	-0.014596645	non_deg	non_deg	non_deg	non_deg	non_deg	0.068701207
Cops8	non_deg	6_Runx_independent	0.069620545	0.04950772	0.005184559	-0.114610746	non_deg	non_deg	non_deg	non_deg	non_deg	0.068555804
Immp2l	non_deg	6_Runx_independent	0.210143282	0.146678985	-0.139172524	-0.090029606	non_deg	non_deg	non_deg	non_deg	non_deg	0.068521086
Hrh2	non_deg	6_Runx_independent	0.130965099	0.027235671	0.106888449	0.059708163	non_deg	non_deg	non_deg	non_deg	non_deg	0.068452121
Nudt8.1	non_deg	6_Runx_independent	-0.093353842	-0.090615624	0.09070452	0.129104818	non_deg	non_deg	non_deg	non_deg	non_deg	0.068450026
Rfx3	non_deg	6_Runx_independent	-0.112752477	-0.256021171	-0.162581778	-0.108563328	non_deg	non_deg	non_deg	non_deg	non_deg	0.068369616
Eid2b	non_deg	6_Runx_independent	-0.032546527	-0.057721671	-0.022743508	0.001066328	non_deg	non_deg	non_deg	non_deg	non_deg	0.068345435
Nemf	non_deg	6_Runx_independent	-0.109473228	0.091605676	0.072138871	-0.086200154	non_deg	non_deg	non_deg	non_deg	non_deg	0.068330059
Rpl36a-ps1	non_deg	6_Runx_independent	0.181292102	0.151866237	-0.121209047	0.034002074	non_deg	non_deg	non_deg	non_deg	non_deg	0.068200655
Taf1d	non_deg	6_Runx_independent	0.229616905	0.272935196	0.016674737	-0.221834859	non_deg	non_deg	non_deg	non_deg	non_deg	0.068038362
Dennd1c	non_deg	6_Runx_independent	-0.083828026	-0.092541	-0.553605119	-0.072347648	non_deg	non_deg	non_deg	non_deg	non_deg	0.068011437
Spen	non_deg	6_Runx_independent	-0.029277565	-0.135170586	0.013720597	-0.022326958	non_deg	non_deg	non_deg	non_deg	non_deg	0.067973573
Nav1	non_deg	6_Runx_independent	-0.329519723	-0.556465787	0	0.254700977	non_deg	non_deg	non_deg	non_deg	non_deg	0.067950095
Cox6b1	non_deg	6_Runx_independent	0.021501165	0.001563363	0.058372023	-0.050226525	non_deg	non_deg	non_deg	non_deg	non_deg	0.067794441
Rbx1	non_deg	6_Runx_independent	0.027795733	-0.010752352	0.054951452	-0.001498998	non_deg	non_deg	non_deg	non_deg	non_deg	0.067792415
Gm10184	non_deg	6_Runx_independent	-0.027805513	-0.039549722	0	0	non_deg	non_deg	non_deg	non_deg	non_deg	0.067787787
Rnaseh2a	non_deg	6_Runx_independent	0.034641727	0.15870822	0.273803969	0.059430861	non_deg	non_deg	non_deg	non_deg	non_deg	0.067647482
Nfyc	non_deg	6_Runx_independent	0.011897252	-0.07776743	0.066281217	0.081062982	non_deg	non_deg	non_deg	non_deg	non_deg	0.067617779
Cmtm6	non_deg	6_Runx_independent	-0.192508541	0.01141073	-0.359934056	-0.191632298	non_deg	non_deg	non_deg	non_deg	non_deg	0.067503297
Eif3k	non_deg	6_Runx_independent	0.075706061	0.091122124	0.010751977	0.020842423	non_deg	non_deg	non_deg	non_deg	non_deg	0.067463047
Aldh4a1	non_deg	6_Runx_independent	-0.152194476	-0.145279995	-0.046803607	-0.124443801	non_deg	non_deg	non_deg	non_deg	non_deg	0.067418971
Mrps11	non_deg	6_Runx_independent	0.009597981	-0.061461404	0.143475569	-0.061243939	non_deg	non_deg	non_deg	non_deg	non_deg	0.067378964
Wdr60	non_deg	6_Runx_independent	0.070691262	-0.108137844	-0.082742935	-0.169287313	non_deg	non_deg	non_deg	non_deg	non_deg	0.067256183
St14	non_deg	6_Runx_independent	-0.246075215	-0.268780971	-0.091043746	-0.131444675	non_deg	non_deg	non_deg	non_deg	non_deg	0.067248127
Fau	non_deg	6_Runx_independent	-0.062472961	-0.107557884	-0.091600496	0.017955426	non_deg	non_deg	non_deg	non_deg	non_deg	0.067244763
Klhl21	non_deg	6_Runx_independent	-0.006691638	0.0288781	0.095321412	-0.056739652	non_deg	non_deg	non_deg	non_deg	non_deg	0.067233627
Arhgap10	non_deg	6_Runx_independent	-0.067042274	-0.302525013	0.109086152	0.062142397	non_deg	non_deg	non_deg	non_deg	non_deg	0.067186848
Snrnp48	non_deg	6_Runx_independent	-0.126219903	-0.252458542	-0.001017694	-0.054670414	non_deg	non_deg	non_deg	non_deg	non_deg	0.067167279
Ndufa10	non_deg	6_Runx_independent	0.099666673	0.12404123	0.073384285	-0.128076577	non_deg	non_deg	non_deg	non_deg	non_deg	0.067142273
Hoxaas3	non_deg	6_Runx_independent	0	0	0	0	non_deg	non_deg	non_deg	non_deg	non_deg	0.067051089
Birc5	non_deg	6_Runx_independent	0.121962091	0.005045135	0.131538524	-0.041058856	non_deg	non_deg	non_deg	non_deg	non_deg	0.066971734
Nop53	non_deg	6_Runx_independent	-0.031743544	0.019709111	-0.035012525	0.006201093	non_deg	non_deg	non_deg	non_deg	non_deg	0.066953635
Coq3	non_deg	6_Runx_independent	-0.050318967	0.085696204	0.151383845	0.110085724	non_deg	non_deg	non_deg	non_deg	non_deg	0.066724967
Pomgnt1	non_deg	6_Runx_independent	0.073732343	0.018438162	-0.025597006	-0.068327643	non_deg	non_deg	non_deg	non_deg	non_deg	0.066625522
Polh	non_deg	6_Runx_independent	-0.015731897	0.055023197	0	0	non_deg	non_deg	non_deg	non_deg	non_deg	0.066197863
Acly	non_deg	6_Runx_independent	-0.085672924	-0.032166368	0.242837161	0.076806474	non_deg	non_deg	non_deg	non_deg	non_deg	0.066161607
Opa1	non_deg	6_Runx_independent	-0.091734506	-0.122742603	0.075517068	-0.208493824	non_deg	non_deg	non_deg	non_deg	non_deg	0.066129527
Stk3	non_deg	6_Runx_independent	-0.049256227	0.083938809	-0.146934321	-0.218504783	non_deg	non_deg	non_deg	non_deg	non_deg	0.066092978
Celf2	non_deg	6_Runx_independent	-0.18898935	-0.311452817	-0.249236584	-0.22034497	non_deg	non_deg	non_deg	non_deg	non_deg	0.066088836
Hist1h2bm	non_deg	6_Runx_independent	-0.002423086	-0.064684609	0.100982568	0.098088589	non_deg	non_deg	non_deg	non_deg	non_deg	0.066014373
Cbx8	non_deg	6_Runx_independent	0.104706686	0.054202336	-0.138911732	0.067659609	non_deg	non_deg	non_deg	non_deg	non_deg	0.065945652
Pkn3	non_deg	6_Runx_independent	0	0	0	0	non_deg	non_deg	non_deg	non_deg	non_deg	0.065824359
Tsen2	non_deg	6_Runx_independent	0.222599871	0.05788602	0.069818158	0.091192841	non_deg	non_deg	non_deg	non_deg	non_deg	0.065694427
Man2c1	non_deg	6_Runx_independent	0.087991881	0.133490944	0.045951301	0.091586759	non_deg	non_deg	non_deg	non_deg	non_deg	0.065648654
Tipin	non_deg	6_Runx_independent	-0.092154371	-0.068046889	0.256387762	0.07385806	non_deg	non_deg	non_deg	non_deg	non_deg	0.065606069
Eif4a2	non_deg	6_Runx_independent	0.131318895	0.245463035	-0.068632137	-0.10426695	non_deg	non_deg	non_deg	non_deg	non_deg	0.065541039
Nup98	non_deg	6_Runx_independent	-0.026793131	-0.006673994	0.056764354	-0.038337081	non_deg	non_deg	non_deg	non_deg	non_deg	0.065061012
Pcnt	non_deg	6_Runx_independent	-0.178942634	-0.233447781	0.086654016	0.007690306	non_deg	non_deg	non_deg	non_deg	non_deg	0.065060167
Uhmk1	non_deg	6_Runx_independent	-0.022127444	-0.014850504	0.00167006	-0.11170722	non_deg	non_deg	non_deg	non_deg	non_deg	0.064898701
Rpl18a	non_deg	6_Runx_independent	0.106689972	0.161131871	-0.100432655	-0.020500196	non_deg	non_deg	non_deg	non_deg	non_deg	0.06484495
Mfap3	non_deg	6_Runx_independent	-0.066117093	-0.267768689	-0.202201474	-0.018831104	non_deg	non_deg	non_deg	non_deg	non_deg	0.064747096
Cks1b	non_deg	6_Runx_independent	0.054260829	0.15208204	0.126187061	-0.077024843	non_deg	non_deg	non_deg	non_deg	non_deg	0.064742874
Slc39a8	non_deg	6_Runx_independent	0.135164989	0.242758923	-0.34102519	-0.217940872	non_deg	non_deg	non_deg	non_deg	non_deg	0.064717736
Dhx30	non_deg	6_Runx_independent	-0.009633584	-0.193900899	0.078634377	0.040212479	non_deg	non_deg	non_deg	non_deg	non_deg	0.064702979
Rnf11	non_deg	6_Runx_independent	0.138595343	0.188051891	-0.196747355	-0.122025395	non_deg	non_deg	non_deg	non_deg	non_deg	0.064608977
Alad	non_deg	6_Runx_independent	-0.035685268	0.090482614	0.156959063	-0.162366086	non_deg	non_deg	non_deg	non_deg	non_deg	0.064552934
Ipo11	non_deg	6_Runx_independent	0.217638168	0.293928979	-0.054390931	-0.263997358	non_deg	non_deg	non_deg	non_deg	non_deg	0.064510826
Nfe2	non_deg	6_Runx_independent	0.161084568	0.061078297	0.03561145	0.355992483	non_deg	non_deg	non_deg	non_deg	non_deg	0.064477563
Tex30	non_deg	6_Runx_independent	-0.021261032	-0.051059164	0.245673502	0.035453566	non_deg	non_deg	non_deg	non_deg	non_deg	0.064320516
Gm10073	non_deg	6_Runx_independent	0.165560597	0.364450301	0.017368621	0.042510449	non_deg	non_deg	non_deg	non_deg	non_deg	0.064155615
Vamp5	non_deg	6_Runx_independent	0.128679933	0.245137226	0.347673019	0.36050768	non_deg	non_deg	non_deg	non_deg	non_deg	0.0641296
Fads1	non_deg	6_Runx_independent	-0.273249035	-0.142630167	0.262875137	0.03322243	non_deg	non_deg	non_deg	non_deg	non_deg	0.063958408
Egf	non_deg	6_Runx_independent	0	0	0	0	non_deg	non_deg	non_deg	non_deg	non_deg	0.063892872
Fam129a	non_deg	6_Runx_independent	0.215671589	-0.214133936	-0.141193141	-0.316861715	non_deg	non_deg	non_deg	non_deg	non_deg	0.063882021
Tmem214	non_deg	6_Runx_independent	0.076750179	0.058297758	0.04468311	-0.155390201	non_deg	non_deg	non_deg	non_deg	non_deg	0.063846117
0610010K14Rik	non_deg	6_Runx_independent	0.261211563	0.153680657	0.01909377	0.003722385	non_deg	non_deg	non_deg	non_deg	non_deg	0.0636949
Mgrn1	non_deg	6_Runx_independent	0.152001476	-0.002013847	-0.425830192	-0.432619958	non_deg	non_deg	non_deg	non_deg	non_deg	0.063616941
Gtpbp8	non_deg	6_Runx_independent	0.149393607	0.13495434	-0.040674223	0.105316723	non_deg	non_deg	non_deg	non_deg	non_deg	0.063545988
Fancd2	non_deg	6_Runx_independent	0.075026715	-0.066362241	0.179800271	0.122709543	non_deg	non_deg	non_deg	non_deg	non_deg	0.063507042
Apopt1	non_deg	6_Runx_independent	-0.062739005	-0.091956763	0.162472286	0.162842667	non_deg	non_deg	non_deg	non_deg	non_deg	0.063389514
Rmdn3	non_deg	6_Runx_independent	0.077805528	0.469613059	0.143784963	-0.204125608	non_deg	non_deg	non_deg	non_deg	non_deg	0.063385301
Spata2	non_deg	6_Runx_independent	-0.047431599	-0.074630912	-0.029947228	0.042352286	non_deg	non_deg	non_deg	non_deg	non_deg	0.063370923
Alg9	non_deg	6_Runx_independent	0.007705905	0.134228511	-0.018195681	0.104479869	non_deg	non_deg	non_deg	non_deg	non_deg	0.0632468
Supt6	non_deg	6_Runx_independent	-0.078028301	-0.12176138	0.080560827	-0.102337991	non_deg	non_deg	non_deg	non_deg	non_deg	0.063237232
Mib1	non_deg	6_Runx_independent	0.058198784	-0.078010164	0.101804433	-0.023846891	non_deg	non_deg	non_deg	non_deg	non_deg	0.063173291
Arfrp1	non_deg	6_Runx_independent	0.162601584	0.264203845	0.069878204	0.001063888	non_deg	non_deg	non_deg	non_deg	non_deg	0.063084353
Snrnp27	non_deg	6_Runx_independent	-0.131569949	-0.201312594	0.023228448	-0.012426681	non_deg	non_deg	non_deg	non_deg	non_deg	0.063024818
H6pd	non_deg	6_Runx_independent	-0.028225586	-0.111106248	0.09678515	-0.086095451	non_deg	non_deg	non_deg	non_deg	non_deg	0.062925636
Ppip5k1	non_deg	6_Runx_independent	-0.072655031	-0.073012716	0.053980204	-0.115366497	non_deg	non_deg	non_deg	non_deg	non_deg	0.062843094
Exoc1	non_deg	6_Runx_independent	-0.019537583	-0.035596609	0.026672581	-0.037049472	non_deg	non_deg	non_deg	non_deg	non_deg	0.062839937
Atad1	non_deg	6_Runx_independent	0.091511228	-0.041493341	-0.038612879	-0.061733945	non_deg	non_deg	non_deg	non_deg	non_deg	0.062727081
Capza1	non_deg	6_Runx_independent	-0.140397202	-0.134750489	0.104018766	-0.07141101	non_deg	non_deg	non_deg	non_deg	non_deg	0.062717748
2810429I04Rik	non_deg	6_Runx_independent	0	0	0	0	non_deg	non_deg	non_deg	non_deg	non_deg	0.062627982
Gpatch3	non_deg	6_Runx_independent	0.007296953	0.020248761	-0.002524398	-0.020005291	non_deg	non_deg	non_deg	non_deg	non_deg	0.06260786
Aste1	non_deg	6_Runx_independent	0.012057389	0.067926433	-0.006311347	0.034245001	non_deg	non_deg	non_deg	non_deg	non_deg	0.062564598
Supt5	non_deg	6_Runx_independent	0.023280349	-0.105949968	0.114754256	-0.010782891	non_deg	non_deg	non_deg	non_deg	non_deg	0.062523574
Smurf2	non_deg	6_Runx_independent	-0.014804367	0.031203468	-0.191395089	-0.218474245	non_deg	non_deg	non_deg	non_deg	non_deg	0.062472954
Bap1	non_deg	6_Runx_independent	-0.000537397	-0.063350902	0.152689344	-0.024495528	non_deg	non_deg	non_deg	non_deg	non_deg	0.062464317
Zfp995	non_deg	6_Runx_independent	-0.112363549	-0.225544189	0	0	non_deg	non_deg	non_deg	non_deg	non_deg	0.062430938
Entpd7	non_deg	6_Runx_independent	0.080886	0.09432446	-0.298746106	-0.177495165	non_deg	non_deg	non_deg	non_deg	non_deg	0.062361709
Ghdc	non_deg	6_Runx_independent	-0.034994783	0	0	0	non_deg	non_deg	non_deg	non_deg	non_deg	0.062349065
Maged1	non_deg	6_Runx_independent	0.034170871	0.315468883	-0.142156145	-0.000831831	non_deg	non_deg	non_deg	non_deg	non_deg	0.062322966
Mrps21	non_deg	6_Runx_independent	-0.059688172	-0.060223234	0.122106715	0.028179817	non_deg	non_deg	non_deg	non_deg	non_deg	0.062320239
Cks1brt	non_deg	6_Runx_independent	-0.006273727	0	0.033812738	0	non_deg	non_deg	non_deg	non_deg	non_deg	0.062236353
Plcb2	non_deg	6_Runx_independent	0.16733367	0.0594633	-0.289434393	-0.107531337	non_deg	non_deg	non_deg	non_deg	non_deg	0.062135997
Rrp1	non_deg	6_Runx_independent	0.018956968	0.048922416	0.105255703	-0.049051103	non_deg	non_deg	non_deg	non_deg	non_deg	0.061994446
Faim	non_deg	6_Runx_independent	-0.004835879	0.011780214	-0.051373645	-0.007513643	non_deg	non_deg	non_deg	non_deg	non_deg	0.061965215
Trp53	non_deg	6_Runx_independent	-0.006910702	0.012845781	0.120669587	0.060084174	non_deg	non_deg	non_deg	non_deg	non_deg	0.061949692
Fam118a	non_deg	6_Runx_independent	0.097655736	0.040962954	0.124518799	-0.006079923	non_deg	non_deg	non_deg	non_deg	non_deg	0.061833905
Lig3	non_deg	6_Runx_independent	-0.054720054	-0.154403175	0.115318625	-0.0647036	non_deg	non_deg	non_deg	non_deg	non_deg	0.061553209
Cwc27	non_deg	6_Runx_independent	0.029637076	-0.068946827	0.01759409	-0.101346525	non_deg	non_deg	non_deg	non_deg	non_deg	0.061538851
Polr2k	non_deg	6_Runx_independent	-0.085422617	-0.217065889	0.181365698	0.006100307	non_deg	non_deg	non_deg	non_deg	non_deg	0.061532992
Slc35a2	non_deg	6_Runx_independent	-0.070596945	-0.166666127	-0.075184134	0.035005032	non_deg	non_deg	non_deg	non_deg	non_deg	0.061469255
Plpbp	non_deg	6_Runx_independent	0.301812578	0.181058013	-0.087593172	0.014153152	non_deg	non_deg	non_deg	non_deg	non_deg	0.061422324
Akap8	non_deg	6_Runx_independent	-0.005751234	0.145961871	0.089085613	0.000665999	non_deg	non_deg	non_deg	non_deg	non_deg	0.06138262
Tnpo1	non_deg	6_Runx_independent	-0.002500806	-0.066966679	0.093140406	-0.119072147	non_deg	non_deg	non_deg	non_deg	non_deg	0.061312818
R3hdm2	non_deg	6_Runx_independent	-0.256843561	-0.250239817	-0.075460287	-0.080584182	non_deg	non_deg	non_deg	non_deg	non_deg	0.061258631
Slu7	non_deg	6_Runx_independent	-0.063185488	-0.217421234	-0.128602474	-0.094586559	non_deg	non_deg	non_deg	non_deg	non_deg	0.06111439
Thap11	non_deg	6_Runx_independent	0.130212158	0.144134677	0.165015784	0.135036591	non_deg	non_deg	non_deg	non_deg	non_deg	0.06104446
Tpp2	non_deg	6_Runx_independent	0.012966776	-0.070679541	0.003008345	-0.098922489	non_deg	non_deg	non_deg	non_deg	non_deg	0.061014645
Amd2	non_deg	6_Runx_independent	0.041035608	0.132093942	0.011617198	-0.185602177	non_deg	non_deg	non_deg	non_deg	non_deg	0.060939843
Copb2	non_deg	6_Runx_independent	-0.051547324	-0.104639255	0.0679783	0.035685048	non_deg	non_deg	non_deg	non_deg	non_deg	0.060913404
Mtch1	non_deg	6_Runx_independent	-0.008853864	-0.31315706	-0.035144281	-0.085177891	non_deg	non_deg	non_deg	non_deg	non_deg	0.060883452
Dars	non_deg	6_Runx_independent	-0.091839645	-0.06800872	0.219175097	0.150917749	non_deg	non_deg	non_deg	non_deg	non_deg	0.060788913
Ppp1r12c	non_deg	6_Runx_independent	0.050391152	0.051404351	-0.074360766	-0.076205634	non_deg	non_deg	non_deg	non_deg	non_deg	0.060734109
Ndufc2	non_deg	6_Runx_independent	0.057470372	0.104856132	0.05869259	-0.063864112	non_deg	non_deg	non_deg	non_deg	non_deg	0.060654186
Slc20a2	non_deg	6_Runx_independent	0.078149966	-0.187174047	0.14652761	0.047400006	non_deg	non_deg	non_deg	non_deg	non_deg	0.060521863
Suv39h1	non_deg	6_Runx_independent	0.107162477	0.017651004	0.163242425	-0.073333041	non_deg	non_deg	non_deg	non_deg	non_deg	0.060291865
Trappc8	non_deg	6_Runx_independent	-0.082370474	-0.043458405	0.077887403	-0.13294389	non_deg	non_deg	non_deg	non_deg	non_deg	0.060210733
Atp5d	non_deg	6_Runx_independent	0.097953346	0.099255241	0.043627822	-0.052805177	non_deg	non_deg	non_deg	non_deg	non_deg	0.060177001
Fam3a	non_deg	6_Runx_independent	0.052872875	0.108880466	-0.129511926	-0.114056435	non_deg	non_deg	non_deg	non_deg	non_deg	0.060103878
Kdm5c	non_deg	6_Runx_independent	0.010883729	-0.332850344	-0.018667398	-0.108490171	non_deg	non_deg	non_deg	non_deg	non_deg	0.060048401
Zfp493	non_deg	6_Runx_independent	0	0	0	0	non_deg	non_deg	non_deg	non_deg	non_deg	0.060036949
Ndufb6	non_deg	6_Runx_independent	0.067696846	0.152603549	0.03349958	-0.165365544	non_deg	non_deg	non_deg	non_deg	non_deg	0.059933815
Tmem160	non_deg	6_Runx_independent	-0.121816686	-0.135059469	-0.038039761	-0.154952983	non_deg	non_deg	non_deg	non_deg	non_deg	0.059886133
Cfap126	non_deg	6_Runx_independent	-0.383671002	-0.453872864	0	0	non_deg	non_deg	non_deg	non_deg	non_deg	0.059698929
Mrpl57	non_deg	6_Runx_independent	0.010880942	0.136157719	0.165377981	0.029606231	non_deg	non_deg	non_deg	non_deg	non_deg	0.059647857
Lrrc40	non_deg	6_Runx_independent	-0.070769236	-0.032190434	0.146461441	0.059288224	non_deg	non_deg	non_deg	non_deg	non_deg	0.05962956
Trafd1	non_deg	6_Runx_independent	-0.005784291	-0.064844523	-0.1509687	0.151802899	non_deg	non_deg	non_deg	non_deg	non_deg	0.059515522
Tob2	non_deg	6_Runx_independent	-0.040009496	-0.078905199	-0.044464297	0.06290591	non_deg	non_deg	non_deg	non_deg	non_deg	0.059491486
Hexdc	non_deg	6_Runx_independent	0.019116619	0.005901209	0.040267887	0	non_deg	non_deg	non_deg	non_deg	non_deg	0.059486945
Ctbp1	non_deg	6_Runx_independent	0.052439393	-0.014320115	0.040385144	-0.028294271	non_deg	non_deg	non_deg	non_deg	non_deg	0.059397698
Acbd6	non_deg	6_Runx_independent	0.020660499	0.067405165	0.078607446	0.034777188	non_deg	non_deg	non_deg	non_deg	non_deg	0.059394895
Foxk1	non_deg	6_Runx_independent	-0.049344391	-0.031922171	0.055173774	-0.158698961	non_deg	non_deg	non_deg	non_deg	non_deg	0.05938363
Mettl5	non_deg	6_Runx_independent	-0.045343869	-0.093133175	0.100609361	0.052982717	non_deg	non_deg	non_deg	non_deg	non_deg	0.05933434
Lrp6	non_deg	6_Runx_independent	-0.070943087	-0.152052736	-0.009744144	0.022064125	non_deg	non_deg	non_deg	non_deg	non_deg	0.059304722
Tmem161a	non_deg	6_Runx_independent	0.090356078	0.16641639	0.085940785	-0.003651244	non_deg	non_deg	non_deg	non_deg	non_deg	0.05920085
Gga1	non_deg	6_Runx_independent	-0.015170253	0.053958125	0.117259918	0.112295414	non_deg	non_deg	non_deg	non_deg	non_deg	0.05907305
Gys1	non_deg	6_Runx_independent	0.025861839	-0.012365405	0.118616473	-0.011861998	non_deg	non_deg	non_deg	non_deg	non_deg	0.058970343
Lins1	non_deg	6_Runx_independent	0.018929341	-0.002905936	0.032671987	0.030458183	non_deg	non_deg	non_deg	non_deg	non_deg	0.058925514
Aggf1	non_deg	6_Runx_independent	0.056445339	0.140770601	0.010281814	-0.15529824	non_deg	non_deg	non_deg	non_deg	non_deg	0.058899687
Mbip	non_deg	6_Runx_independent	-0.088511017	-0.168326068	-0.024934865	-0.051920397	non_deg	non_deg	non_deg	non_deg	non_deg	0.058834396
C2cd2	non_deg	6_Runx_independent	-0.029203963	-0.067604689	-0.032778321	0.034404655	non_deg	non_deg	non_deg	non_deg	non_deg	0.058754908
Fadd	non_deg	6_Runx_independent	-0.01751419	0.149016508	0.112351751	0.118777205	non_deg	non_deg	non_deg	non_deg	non_deg	0.058633483
Setdb1	non_deg	6_Runx_independent	0.095718274	-0.009471163	-0.01680071	-0.039102165	non_deg	non_deg	non_deg	non_deg	non_deg	0.058518916
Cops7b	non_deg	6_Runx_independent	0.006801385	0.016326502	0.015384834	0.080109104	non_deg	non_deg	non_deg	non_deg	non_deg	0.058486937
Atxn10	non_deg	6_Runx_independent	0.121781196	0.115296843	0.002472657	0.042344735	non_deg	non_deg	non_deg	non_deg	non_deg	0.0583825
Tmem143	non_deg	6_Runx_independent	0.043675803	0.164322377	0.026917888	-0.003547066	non_deg	non_deg	non_deg	non_deg	non_deg	0.058317765
Wdr26	non_deg	6_Runx_independent	0.006872771	0.040967849	-0.204346457	-0.087072124	non_deg	non_deg	non_deg	non_deg	non_deg	0.058267002
Pcsk4	non_deg	6_Runx_independent	0.211178698	0.308597261	0.072692751	0.00367026	non_deg	non_deg	non_deg	non_deg	non_deg	0.058264551
Sra1	non_deg	6_Runx_independent	-0.257632306	-0.234338401	0.136714532	0.033614685	non_deg	non_deg	non_deg	non_deg	non_deg	0.058092132
Pxylp1	non_deg	6_Runx_independent	0.193536369	0.021280039	0.043856295	0.050819308	non_deg	non_deg	non_deg	non_deg	non_deg	0.057984936
Cdc73	non_deg	6_Runx_independent	-0.075341509	-0.045920012	0.057360637	0.076467236	non_deg	non_deg	non_deg	non_deg	non_deg	0.057982607
Dok1	non_deg	6_Runx_independent	-0.077962317	-0.082299646	-0.020453556	-0.008876609	non_deg	non_deg	non_deg	non_deg	non_deg	0.05795853
Gm11273	non_deg	6_Runx_independent	0.062718779	0.060280459	0.054561965	-0.019472372	non_deg	non_deg	non_deg	non_deg	non_deg	0.057931174
Rbm25	non_deg	6_Runx_independent	-0.021287174	0.003788057	-0.040424719	-0.073779312	non_deg	non_deg	non_deg	non_deg	non_deg	0.057913905
Itgb1bp1	non_deg	6_Runx_independent	0.153007434	0.07046826	-0.073281526	-0.103933979	non_deg	non_deg	non_deg	non_deg	non_deg	0.057900077
Tubgcp3	non_deg	6_Runx_independent	-0.010165486	-0.090887471	0.076687419	0.106346754	non_deg	non_deg	non_deg	non_deg	non_deg	0.057865043
Cdk11b	non_deg	6_Runx_independent	-0.095205791	-0.201077894	0.079113845	-0.065169986	non_deg	non_deg	non_deg	non_deg	non_deg	0.057846139
Hist1h4a	non_deg	6_Runx_independent	0.056277226	-0.002681266	0	-0.029113793	non_deg	non_deg	non_deg	non_deg	non_deg	0.057843499
Snx2	non_deg	6_Runx_independent	0.237247187	0.058751803	-0.320437972	-0.199652804	non_deg	non_deg	non_deg	non_deg	non_deg	0.057811258
Ctnnbl1	non_deg	6_Runx_independent	-0.029561869	-0.096246371	-0.04816613	-0.148621109	non_deg	non_deg	non_deg	non_deg	non_deg	0.057795814
Mief1	non_deg	6_Runx_independent	-0.023640981	-0.124939445	0.048075672	-0.034541573	non_deg	non_deg	non_deg	non_deg	non_deg	0.05779009
Apool	non_deg	6_Runx_independent	-0.082130003	-0.159521977	-0.130655563	0.199515534	non_deg	non_deg	non_deg	non_deg	non_deg	0.057784358
Mtdh	non_deg	6_Runx_independent	0.257669417	0.304365016	-0.319891917	-0.140842244	non_deg	non_deg	non_deg	non_deg	non_deg	0.05769609
Cox7a1	non_deg	6_Runx_independent	-0.115716442	-0.1733915	0.063462091	-0.001493881	non_deg	non_deg	non_deg	non_deg	non_deg	0.05765104
Map3k3	non_deg	6_Runx_independent	0.103583259	0.1309883	-0.304829532	-0.199338453	non_deg	non_deg	non_deg	non_deg	non_deg	0.057302227
Psmd9	non_deg	6_Runx_independent	-0.022152737	-0.170492254	0.045888937	-0.163626174	non_deg	non_deg	non_deg	non_deg	non_deg	0.057140062
Polr2l	non_deg	6_Runx_independent	0.115763986	0.304028797	0.16783562	-0.093594554	non_deg	non_deg	non_deg	non_deg	non_deg	0.057110972
Flii	non_deg	6_Runx_independent	0.158671747	0.047894868	-0.003696468	-0.043502785	non_deg	non_deg	non_deg	non_deg	non_deg	0.057046763
Fam172a	non_deg	6_Runx_independent	-0.073372218	-0.37974581	-0.073251989	0.05470645	non_deg	non_deg	non_deg	non_deg	non_deg	0.056914135
Fam122b	non_deg	6_Runx_independent	-0.005135834	0.103807927	-0.03805871	0.035393148	non_deg	non_deg	non_deg	non_deg	non_deg	0.056600602
Gm30108	non_deg	6_Runx_independent	0.127721927	0.115026284	0	0	non_deg	non_deg	non_deg	non_deg	non_deg	0.056533865
Tmsb10	non_deg	6_Runx_independent	-0.156187074	0.020920269	-0.159451142	-0.36068419	non_deg	non_deg	non_deg	non_deg	non_deg	0.056524635
Antxr2	non_deg	6_Runx_independent	0.054151092	0.000245364	-0.16192548	-0.129125503	non_deg	non_deg	non_deg	non_deg	non_deg	0.056405176
Hist1h4c	non_deg	6_Runx_independent	0.019926557	0.088078941	0.024130806	-0.078636292	non_deg	non_deg	non_deg	non_deg	non_deg	0.056388027
Pin4	non_deg	6_Runx_independent	-0.12759045	0.026722867	0.159230707	-0.09927306	non_deg	non_deg	non_deg	non_deg	non_deg	0.056345493
Ccdc32	non_deg	6_Runx_independent	-0.133869177	-0.333633732	-0.157731864	0.053022474	non_deg	non_deg	non_deg	non_deg	non_deg	0.056217821
Nudt5	non_deg	6_Runx_independent	-0.009104719	0.130318637	0.203610843	-0.087402846	non_deg	non_deg	non_deg	non_deg	non_deg	0.056217448
Upf2	non_deg	6_Runx_independent	-0.132564263	-0.259687682	-0.094780097	0.028267825	non_deg	non_deg	non_deg	non_deg	non_deg	0.056099435
Rragb	non_deg	6_Runx_independent	-0.1488377	-0.205990862	0.033848736	0	non_deg	non_deg	non_deg	non_deg	non_deg	0.056095468
Myo9b	non_deg	6_Runx_independent	-0.152406074	-0.066754739	-0.028795109	-0.11752931	non_deg	non_deg	non_deg	non_deg	non_deg	0.055956517
Prkci	non_deg	6_Runx_independent	0.037734494	0.076492063	-0.002090323	0.02381565	non_deg	non_deg	non_deg	non_deg	non_deg	0.055726929
Amacr	non_deg	6_Runx_independent	0.161081153	0.042218847	-0.164901057	-0.207036528	non_deg	non_deg	non_deg	non_deg	non_deg	0.055723549
Dnm2	non_deg	6_Runx_independent	0.01309408	-0.369062043	-0.028440785	-0.062019655	non_deg	non_deg	non_deg	non_deg	non_deg	0.055659165
Selenbp1	non_deg	6_Runx_independent	-0.08231483	-0.50050595	-0.80928723	-0.618646548	non_deg	non_deg	non_deg	non_deg	non_deg	0.055651992
Rpusd3	non_deg	6_Runx_independent	-0.027338925	-0.02972204	0.126201285	0.00297922	non_deg	non_deg	non_deg	non_deg	non_deg	0.055642438
Dgat1	non_deg	6_Runx_independent	0.284276531	0.308837721	0.037232191	-0.146707291	non_deg	non_deg	non_deg	non_deg	non_deg	0.055603246
Soat2	non_deg	6_Runx_independent	0.010328976	-0.102400759	0.154975448	0	non_deg	non_deg	non_deg	non_deg	non_deg	0.055551895
4930524J08Rik	non_deg	6_Runx_independent	0.024922833	0.060439528	0.030068095	-0.053967861	non_deg	non_deg	non_deg	non_deg	non_deg	0.055357483
Poc5	non_deg	6_Runx_independent	-0.107124632	-0.137272626	0.085789343	0.015644276	non_deg	non_deg	non_deg	non_deg	non_deg	0.05529445
Prex1	non_deg	6_Runx_independent	-0.338098963	-0.343838273	-0.229206345	-0.041931614	non_deg	non_deg	non_deg	non_deg	non_deg	0.055243505
Sin3a	non_deg	6_Runx_independent	-0.047334453	-0.083848154	0.033614259	-0.018895999	non_deg	non_deg	non_deg	non_deg	non_deg	0.055220302
Ccdc15	non_deg	6_Runx_independent	-0.119974284	-0.186486282	0.165503767	-0.09467012	non_deg	non_deg	non_deg	non_deg	non_deg	0.055158402
Ddx11	non_deg	6_Runx_independent	0.054117448	0.157505737	0.033422893	-0.044060253	non_deg	non_deg	non_deg	non_deg	non_deg	0.055142337
Leo1	non_deg	6_Runx_independent	0.017659384	0.149525943	0.077033674	-0.011017645	non_deg	non_deg	non_deg	non_deg	non_deg	0.055049283
Med18	non_deg	6_Runx_independent	0.050298237	0.127829054	0.092307587	0.008884172	non_deg	non_deg	non_deg	non_deg	non_deg	0.055020993
Uimc1	non_deg	6_Runx_independent	-0.046461277	-0.136023794	-0.305951778	-0.481474625	non_deg	non_deg	non_deg	non_deg	non_deg	0.054985059
Tab1	non_deg	6_Runx_independent	-0.042814542	0.016867473	-0.085038529	-0.066213106	non_deg	non_deg	non_deg	non_deg	non_deg	0.054952875
Ap1g1	non_deg	6_Runx_independent	-0.002826216	0.01278877	-0.008956607	0.053288924	non_deg	non_deg	non_deg	non_deg	non_deg	0.054799974
Large1	non_deg	6_Runx_independent	-0.071649847	-0.196242157	-0.075449088	0.06804051	non_deg	non_deg	non_deg	non_deg	non_deg	0.054786261
Lyrm9	non_deg	6_Runx_independent	0.272957976	0.418633394	0.036258056	-0.033795965	non_deg	non_deg	non_deg	non_deg	non_deg	0.054784668
Shc1	non_deg	6_Runx_independent	0.069579899	0.108059046	-0.116208728	-0.151260413	non_deg	non_deg	non_deg	non_deg	non_deg	0.054728176
Napa	non_deg	6_Runx_independent	0.003750196	0.021951216	0.001981734	-0.099053243	non_deg	non_deg	non_deg	non_deg	non_deg	0.05457274
Tnfrsf22	non_deg	6_Runx_independent	0.057403704	0	-0.071341692	-0.09183918	non_deg	non_deg	non_deg	non_deg	non_deg	0.054568749
Ptcd1	non_deg	6_Runx_independent	-0.062585999	0.158019269	-0.025585319	-0.013198212	non_deg	non_deg	non_deg	non_deg	non_deg	0.054501804
Lrr1	non_deg	6_Runx_independent	0.019789403	-0.043363577	0.186080738	0.029249405	non_deg	non_deg	non_deg	non_deg	non_deg	0.054407011
Smim7	non_deg	6_Runx_independent	0.007436381	0.131768721	-0.031721787	-0.009813926	non_deg	non_deg	non_deg	non_deg	non_deg	0.054345014
Cpsf2	non_deg	6_Runx_independent	0.05136875	0.031995464	0.05326207	0.014885609	non_deg	non_deg	non_deg	non_deg	non_deg	0.054208822
Traip	non_deg	6_Runx_independent	-0.147462417	0.003275604	0.177060657	0.076254114	non_deg	non_deg	non_deg	non_deg	non_deg	0.054201981
Cenph	non_deg	6_Runx_independent	0.050469557	0.074245367	0.319423909	0.100098412	non_deg	non_deg	non_deg	non_deg	non_deg	0.054182713
Pafah1b2	non_deg	6_Runx_independent	-0.045373073	0.000283028	0.018136827	-0.147768683	non_deg	non_deg	non_deg	non_deg	non_deg	0.054134464
Arrdc3	non_deg	6_Runx_independent	-0.005823854	-0.014763212	-0.046611489	-0.007274136	non_deg	non_deg	non_deg	non_deg	non_deg	0.054003631
Coq5	non_deg	6_Runx_independent	0.077025929	0.153334814	0.053882502	0.127983303	non_deg	non_deg	non_deg	non_deg	non_deg	0.053917939
Rsbn1	non_deg	6_Runx_independent	-0.117760138	-0.198643515	0.056782104	-0.012360255	non_deg	non_deg	non_deg	non_deg	non_deg	0.053917067
Usp40	non_deg	6_Runx_independent	0.091326587	-0.159399522	-0.132644477	-0.136568993	non_deg	non_deg	non_deg	non_deg	non_deg	0.053892455
Zfp637	non_deg	6_Runx_independent	-0.027033753	0.027218039	0.05151492	0.016324606	non_deg	non_deg	non_deg	non_deg	non_deg	0.05386633
Ptdss2	non_deg	6_Runx_independent	-0.004906329	-0.11246294	-0.038728869	0.09375219	non_deg	non_deg	non_deg	non_deg	non_deg	0.053790829
Nhlrc1	non_deg	6_Runx_independent	0	-0.014173972	0	-0.033950989	non_deg	non_deg	non_deg	non_deg	non_deg	0.053780982
Zfp239	non_deg	6_Runx_independent	-0.092812309	-0.213708432	0.224469071	-0.000450225	non_deg	non_deg	non_deg	non_deg	non_deg	0.053737943
Usp16	non_deg	6_Runx_independent	-0.000228275	0.027217502	0.075951661	-0.108774247	non_deg	non_deg	non_deg	non_deg	non_deg	0.053721628
Srp72	non_deg	6_Runx_independent	0.133755883	0.245428397	0.004588496	-0.03698211	non_deg	non_deg	non_deg	non_deg	non_deg	0.053688689
Morc2a	non_deg	6_Runx_independent	-0.103164356	-0.159353559	0.091433578	-0.063535552	non_deg	non_deg	non_deg	non_deg	non_deg	0.053608432
Miip	non_deg	6_Runx_independent	-0.126871081	-0.168178606	0.109865851	0.145756469	non_deg	non_deg	non_deg	non_deg	non_deg	0.053602188
Cars2	non_deg	6_Runx_independent	-0.048491043	-0.294819273	0.081519978	0.099296376	non_deg	non_deg	non_deg	non_deg	non_deg	0.053593171
Rps5	non_deg	6_Runx_independent	0.0464497	0.082858954	0.002656545	0.091485384	non_deg	non_deg	non_deg	non_deg	non_deg	0.053585023
Ninl	non_deg	6_Runx_independent	-0.08287947	0.042736613	0.065568939	0	non_deg	non_deg	non_deg	non_deg	non_deg	0.053579499
Ndufa7	non_deg	6_Runx_independent	-0.080501455	-0.109884313	0.044655408	0.031877539	non_deg	non_deg	non_deg	non_deg	non_deg	0.053541342
Abcf3	non_deg	6_Runx_independent	-0.028180132	-0.151174462	-0.003563263	-0.134173668	non_deg	non_deg	non_deg	non_deg	non_deg	0.05344682
Sgf29	non_deg	6_Runx_independent	0.089319771	0.031783362	0.143089195	-0.047380467	non_deg	non_deg	non_deg	non_deg	non_deg	0.053379128
Sike1	non_deg	6_Runx_independent	-0.188038234	-0.289031632	-0.201146047	0.092127052	non_deg	non_deg	non_deg	non_deg	non_deg	0.053327017
Mvk	non_deg	6_Runx_independent	-0.195780146	-0.157233577	0.219201617	0.17603623	non_deg	non_deg	non_deg	non_deg	non_deg	0.053241902
Rnaseh2b	non_deg	6_Runx_independent	0.033166795	-0.010862367	0.187634147	0.036788497	non_deg	non_deg	non_deg	non_deg	non_deg	0.053230038
Zbtb39	non_deg	6_Runx_independent	-0.03757548	0.026988795	-0.039133197	0	non_deg	non_deg	non_deg	non_deg	non_deg	0.053001407
Nlrp1a	non_deg	6_Runx_independent	0.099661875	0.246185896	-0.177664712	-0.087033809	non_deg	non_deg	non_deg	non_deg	non_deg	0.05299629
1700030K09Rik	non_deg	6_Runx_independent	0.024774874	0.010070339	-0.03505337	-0.056336753	non_deg	non_deg	non_deg	non_deg	non_deg	0.052992098
Ikbkap	non_deg	6_Runx_independent	0.121750236	0.11524767	0.128110171	-0.103004774	non_deg	non_deg	non_deg	non_deg	non_deg	0.052990998
Lonrf1	non_deg	6_Runx_independent	0.120261468	0	0.014841101	0	non_deg	non_deg	non_deg	non_deg	non_deg	0.052849009
5730455P16Rik	non_deg	6_Runx_independent	-0.139475916	-0.098297517	-0.025359504	0.109809448	non_deg	non_deg	non_deg	non_deg	non_deg	0.052747489
Pkm	non_deg	6_Runx_independent	0.239712913	0.318427269	-0.116643177	-0.272958315	non_deg	non_deg	non_deg	non_deg	non_deg	0.052656885
Rnf113a1	non_deg	6_Runx_independent	-0.039203563	-0.071505984	0.046544452	-0.019043225	non_deg	non_deg	non_deg	non_deg	non_deg	0.052634705
Tmem29	non_deg	6_Runx_independent	-0.331635865	-0.479059049	-0.068866848	0.145779698	non_deg	non_deg	non_deg	non_deg	non_deg	0.052539209
Hcfc1	non_deg	6_Runx_independent	-0.025932749	0.016595003	0.020144356	-0.0541735	non_deg	non_deg	non_deg	non_deg	non_deg	0.052446735
Clock	non_deg	6_Runx_independent	0.119147909	0.130249094	-0.281082137	-0.237312309	non_deg	non_deg	non_deg	non_deg	non_deg	0.052378925
Slc27a4	non_deg	6_Runx_independent	0.075597943	-0.026002158	-0.064454754	-0.186286094	non_deg	non_deg	non_deg	non_deg	non_deg	0.052308536
Elp5	non_deg	6_Runx_independent	-0.000725785	0.091863541	0.095235494	-0.01027377	non_deg	non_deg	non_deg	non_deg	non_deg	0.05217272
Fam89b	non_deg	6_Runx_independent	0	0	0	0	non_deg	non_deg	non_deg	non_deg	non_deg	0.052028205
Atg2b	non_deg	6_Runx_independent	-0.028435411	0.065248894	0.054879886	0.038106058	non_deg	non_deg	non_deg	non_deg	non_deg	0.051997573
Ermard	non_deg	6_Runx_independent	-0.062302843	-0.016131127	-0.085491316	0.013448014	non_deg	non_deg	non_deg	non_deg	non_deg	0.05196798
Gm12166	non_deg	6_Runx_independent	0	0	0	0	non_deg	non_deg	non_deg	non_deg	non_deg	0.051866239
Uchl3	non_deg	6_Runx_independent	0.007574349	0.154542016	0.09558877	-0.138896527	non_deg	non_deg	non_deg	non_deg	non_deg	0.051820183
Fbxl19	non_deg	6_Runx_independent	0.125401546	0.101693242	0.050364682	0.089338319	non_deg	non_deg	non_deg	non_deg	non_deg	0.051777613
Slc25a28	non_deg	6_Runx_independent	0.251680447	0.328563582	-0.153450518	-0.094484432	non_deg	non_deg	non_deg	non_deg	non_deg	0.05177458
Iars2	non_deg	6_Runx_independent	-0.005605837	0.016176484	0.286672813	0.077390754	non_deg	non_deg	non_deg	non_deg	non_deg	0.051716072
Sfxn2	non_deg	6_Runx_independent	0.053136671	-0.165900583	-0.042720771	-0.105709355	non_deg	non_deg	non_deg	non_deg	non_deg	0.051506195
Ddx39b	non_deg	6_Runx_independent	-0.121311264	-0.118981001	0.093961293	0.009283642	non_deg	non_deg	non_deg	non_deg	non_deg	0.051477919
Gstk1	non_deg	6_Runx_independent	-0.096185701	-0.336665043	-0.052741848	0.023796027	non_deg	non_deg	non_deg	non_deg	non_deg	0.051265615
Als2cl	non_deg	6_Runx_independent	0.376054139	0.111996106	-0.777232165	-0.152045885	non_deg	non_deg	non_deg	non_deg	non_deg	0.051189176
Zfp692	non_deg	6_Runx_independent	0.065682569	-0.014958491	0.080834376	0.075962463	non_deg	non_deg	non_deg	non_deg	non_deg	0.051102586
Creb5	non_deg	6_Runx_independent	0	0.195980486	-0.76619136	-0.063988182	non_deg	non_deg	non_deg	non_deg	non_deg	0.05106142
3110001I22Rik	non_deg	6_Runx_independent	0.010362851	0.081035119	0.014772399	0.036665812	non_deg	non_deg	non_deg	non_deg	non_deg	0.051033928
Pomt2	non_deg	6_Runx_independent	-0.023492081	-0.003454616	-0.003428309	-0.038580756	non_deg	non_deg	non_deg	non_deg	non_deg	0.05098412
Zfp830	non_deg	6_Runx_independent	-0.107590944	-0.19728582	-0.038395067	0.119831075	non_deg	non_deg	non_deg	non_deg	non_deg	0.050980343
Fnbp4	non_deg	6_Runx_independent	-0.006908174	-0.099749118	0.056902256	0.015260565	non_deg	non_deg	non_deg	non_deg	non_deg	0.050968253
Poc1a	non_deg	6_Runx_independent	0.000111999	0.066834891	0.197746573	0.06913258	non_deg	non_deg	non_deg	non_deg	non_deg	0.050790516
Mapkapk5	non_deg	6_Runx_independent	-0.034874925	-0.094476141	0.017026172	0	non_deg	non_deg	non_deg	non_deg	non_deg	0.05077386
Ctdsp1	non_deg	6_Runx_independent	0.077661512	-0.155733273	-0.238292657	-0.154824219	non_deg	non_deg	non_deg	non_deg	non_deg	0.050552244
Tm7sf2	non_deg	6_Runx_independent	-0.083111561	-0.065527986	0.173756577	0.078114877	non_deg	non_deg	non_deg	non_deg	non_deg	0.050521342
Gm5141	non_deg	6_Runx_independent	-0.038229809	-0.221472862	-0.045018872	0.035153206	non_deg	non_deg	non_deg	non_deg	non_deg	0.0504314
Ube3a	non_deg	6_Runx_independent	-0.080955193	-0.122340821	0.12551043	0.035974826	non_deg	non_deg	non_deg	non_deg	non_deg	0.050422472
Tirap	non_deg	6_Runx_independent	0.038256253	0.119409655	-0.174861097	-0.408770494	non_deg	non_deg	non_deg	non_deg	non_deg	0.050297927
Kri1	non_deg	6_Runx_independent	0.038898978	-0.147772709	0.036085471	0.135980997	non_deg	non_deg	non_deg	non_deg	non_deg	0.050176378
Uba3	non_deg	6_Runx_independent	-0.080776417	-0.194711116	-0.043303885	-0.097454285	non_deg	non_deg	non_deg	non_deg	non_deg	0.050161421
Pcyox1l	non_deg	6_Runx_independent	-0.310830268	-0.062529812	0.167505399	-0.083760148	non_deg	non_deg	non_deg	non_deg	non_deg	0.050147888
Dpm1	non_deg	6_Runx_independent	0.099562002	0.204523831	0.017890407	-0.055795568	non_deg	non_deg	non_deg	non_deg	non_deg	0.050042921
Rplp1	non_deg	6_Runx_independent	0.198536191	0.297307907	-0.042631819	0.047182605	non_deg	non_deg	non_deg	non_deg	non_deg	0.050004173
Snrnp70	non_deg	6_Runx_independent	-0.030013455	-0.143174143	0.011359435	0.006966305	non_deg	non_deg	non_deg	non_deg	non_deg	0.049980929
Dennd6b	non_deg	6_Runx_independent	-0.028234311	-0.116912624	0.038776169	0.132518654	non_deg	non_deg	non_deg	non_deg	non_deg	0.049817125
Nup210	non_deg	6_Runx_independent	-0.219360168	0.088466727	0.297902709	0.082340567	non_deg	non_deg	non_deg	non_deg	non_deg	0.049763124
Clp1	non_deg	6_Runx_independent	-0.154538099	-0.402959835	0.130655916	0.130621996	non_deg	non_deg	non_deg	non_deg	non_deg	0.049741644
Hist1h3g	non_deg	6_Runx_independent	0.018962039	-0.059099694	-0.010109789	-0.011494933	non_deg	non_deg	non_deg	non_deg	non_deg	0.049741162
Sec16a	non_deg	6_Runx_independent	-0.009547456	-0.078180474	-0.074790894	-0.119690438	non_deg	non_deg	non_deg	non_deg	non_deg	0.049682884
Mcm7	non_deg	6_Runx_independent	-0.097672336	0.116762263	0.307391965	0.119016341	non_deg	non_deg	non_deg	non_deg	non_deg	0.049638994
Rpp25l	non_deg	6_Runx_independent	-0.036591728	-0.069706301	0.09545059	0.033231119	non_deg	non_deg	non_deg	non_deg	non_deg	0.04960426
Ppp2r3a	non_deg	6_Runx_independent	0.055957107	0.073589975	0.012975465	-0.104539416	non_deg	non_deg	non_deg	non_deg	non_deg	0.049597617
Srp19	non_deg	6_Runx_independent	0.088142734	0.070234211	0.111627772	-0.037084212	non_deg	non_deg	non_deg	non_deg	non_deg	0.049561611
Zfp472	non_deg	6_Runx_independent	-0.032428254	-0.198465814	-0.032699875	0.060285089	non_deg	non_deg	non_deg	non_deg	non_deg	0.04941348
Gas2	non_deg	6_Runx_independent	-0.029275155	-0.107757965	0	0	non_deg	non_deg	non_deg	non_deg	non_deg	0.049391611
Eya3	non_deg	6_Runx_independent	0.040312142	0.182090921	-0.046777459	0.016431408	non_deg	non_deg	non_deg	non_deg	non_deg	0.049356057
Tmem184c	non_deg	6_Runx_independent	-0.235786703	-0.280215799	-0.004667567	-0.118810188	non_deg	non_deg	non_deg	non_deg	non_deg	0.049319051
Hspb11	non_deg	6_Runx_independent	-0.135149236	-0.407515221	-0.133140463	-0.089826831	non_deg	non_deg	non_deg	non_deg	non_deg	0.049280648
Zfand1	non_deg	6_Runx_independent	-0.043556991	-0.020381851	-0.075739763	0.038691263	non_deg	non_deg	non_deg	non_deg	non_deg	0.049258675
Homer1	non_deg	6_Runx_independent	0.011233216	-0.015120843	-0.026954942	0.001765323	non_deg	non_deg	non_deg	non_deg	non_deg	0.049183808
Dnase1l1	non_deg	6_Runx_independent	0	-0.038669904	0	-0.04448447	non_deg	non_deg	non_deg	non_deg	non_deg	0.048956949
Wwox	non_deg	6_Runx_independent	0.141977997	-0.086910715	-0.137206714	-0.002377315	non_deg	non_deg	non_deg	non_deg	non_deg	0.048937691
Mrpl45	non_deg	6_Runx_independent	0.029934879	0.049415566	0.066125113	-0.073725167	non_deg	non_deg	non_deg	non_deg	non_deg	0.048918864
Arrdc2	non_deg	6_Runx_independent	-0.427925734	-0.211573815	-0.01516421	-0.031757775	non_deg	non_deg	non_deg	non_deg	non_deg	0.048754585
9530068E07Rik	non_deg	6_Runx_independent	0.064673137	0.11534846	-0.028755654	-0.049095888	non_deg	non_deg	non_deg	non_deg	non_deg	0.048695757
Fut11	non_deg	6_Runx_independent	-0.128267282	-0.398482589	-0.103901237	0.068450302	non_deg	non_deg	non_deg	non_deg	non_deg	0.04865638
Gm2000	non_deg	6_Runx_independent	0.025467052	0.057059376	0.013470928	-0.018727422	non_deg	non_deg	non_deg	non_deg	non_deg	0.048515664
Rbm6	non_deg	6_Runx_independent	-0.099659042	-0.191256487	0.044864916	-0.019732253	non_deg	non_deg	non_deg	non_deg	non_deg	0.048474362
Samd8	non_deg	6_Runx_independent	-0.075388682	-0.01347717	-0.112856776	-0.155425143	non_deg	non_deg	non_deg	non_deg	non_deg	0.048248807
Fitm2	non_deg	6_Runx_independent	0.02374431	0.126075923	0.049066472	-0.069543233	non_deg	non_deg	non_deg	non_deg	non_deg	0.048094888
Atp5f1	non_deg	6_Runx_independent	-0.039293455	-0.065350297	0.047426821	-0.020898991	non_deg	non_deg	non_deg	non_deg	non_deg	0.048042051
Cnot7	non_deg	6_Runx_independent	-0.06667895	-0.141452104	-0.055438415	-0.087982334	non_deg	non_deg	non_deg	non_deg	non_deg	0.047933848
Aftph	non_deg	6_Runx_independent	-0.00607889	-0.052407584	-0.079534559	-0.004874193	non_deg	non_deg	non_deg	non_deg	non_deg	0.047839901
Prkrip1	non_deg	6_Runx_independent	-0.01651731	0.170215274	0.067687332	-0.109535964	non_deg	non_deg	non_deg	non_deg	non_deg	0.047826517
Uevld	non_deg	6_Runx_independent	-0.010791114	-0.104403273	-0.04650017	-0.001307453	non_deg	non_deg	non_deg	non_deg	non_deg	0.047750511
Zfp60	non_deg	6_Runx_independent	-0.051699557	-0.098630113	0.049514961	-0.019722873	non_deg	non_deg	non_deg	non_deg	non_deg	0.047737716
Mvb12b	non_deg	6_Runx_independent	-0.175432717	-0.229536968	0.301424986	0.088439534	non_deg	non_deg	non_deg	non_deg	non_deg	0.047721023
Sirt1	non_deg	6_Runx_independent	-0.070890698	-0.266596208	0.082388083	0.094960297	non_deg	non_deg	non_deg	non_deg	non_deg	0.047654595
Rpl10a	non_deg	6_Runx_independent	0.092119909	0.205601166	-0.028550242	0.014439766	non_deg	non_deg	non_deg	non_deg	non_deg	0.047650397
Hist1h2af	non_deg	6_Runx_independent	0.055728418	-0.095195277	0.018430153	0.037136303	non_deg	non_deg	non_deg	non_deg	non_deg	0.047647285
Kif24	non_deg	6_Runx_independent	-0.140465646	-0.096510119	0.112164455	-0.057539559	non_deg	non_deg	non_deg	non_deg	non_deg	0.047643334
Gorasp2	non_deg	6_Runx_independent	0.098857652	0.23028856	0.127584165	0.016020177	non_deg	non_deg	non_deg	non_deg	non_deg	0.047537566
Msra	non_deg	6_Runx_independent	0.066874472	0.15415152	-0.077060737	-0.003333357	non_deg	non_deg	non_deg	non_deg	non_deg	0.047514844
Smad1	non_deg	6_Runx_independent	-0.088682314	-0.239133557	-0.027871571	0.036748297	non_deg	non_deg	non_deg	non_deg	non_deg	0.047359009
Zfat	non_deg	6_Runx_independent	-0.016743154	-0.123542064	-0.062351606	0	non_deg	non_deg	non_deg	non_deg	non_deg	0.04731747
Arhgap19	non_deg	6_Runx_independent	-0.268300524	-0.441094868	0.195876449	0.009662973	non_deg	non_deg	non_deg	non_deg	non_deg	0.047280142
Ylpm1	non_deg	6_Runx_independent	-0.008541125	-0.131292916	0.001932889	-0.140428654	non_deg	non_deg	non_deg	non_deg	non_deg	0.047237147
Pip5k1c	non_deg	6_Runx_independent	-0.035955434	-0.128098633	-0.061169181	0.078882566	non_deg	non_deg	non_deg	non_deg	non_deg	0.047179842
Ywhaz	non_deg	6_Runx_independent	0.046269964	0.131163393	-0.145362528	-0.225686451	non_deg	non_deg	non_deg	non_deg	non_deg	0.047071229
Bclaf1	non_deg	6_Runx_independent	-0.061202166	-0.064412502	0.072710552	-0.081104907	non_deg	non_deg	non_deg	non_deg	non_deg	0.046992504
Ythdf1	non_deg	6_Runx_independent	0.036775823	0.040790904	0.11256065	0.023717357	non_deg	non_deg	non_deg	non_deg	non_deg	0.046985101
Katnbl1	non_deg	6_Runx_independent	-0.126337525	-0.315695636	-0.037804608	-0.111148198	non_deg	non_deg	non_deg	non_deg	non_deg	0.046979079
Dhx29	non_deg	6_Runx_independent	0.026980007	0.164871971	0.209818934	-0.137252814	non_deg	non_deg	non_deg	non_deg	non_deg	0.046859986
Zfp35	non_deg	6_Runx_independent	-0.181889286	-0.017693487	0.298403456	0.115212868	non_deg	non_deg	non_deg	non_deg	non_deg	0.046855128
Ppox	non_deg	6_Runx_independent	-0.026158854	-0.11479223	0.03028607	-0.084869816	non_deg	non_deg	non_deg	non_deg	non_deg	0.046839505
Prpf3	non_deg	6_Runx_independent	-0.054525694	0.134974752	0.160538873	-0.09060511	non_deg	non_deg	non_deg	non_deg	non_deg	0.04678993
Pmpcb	non_deg	6_Runx_independent	-0.013305593	0.042353264	-0.017817559	-0.059161204	non_deg	non_deg	non_deg	non_deg	non_deg	0.046647223
Ccar1	non_deg	6_Runx_independent	-0.084000931	-0.014516479	0.011519798	-0.060723862	non_deg	non_deg	non_deg	non_deg	non_deg	0.046613032
Ube2n	non_deg	6_Runx_independent	-0.036660039	0.061452412	-0.00318227	-0.217042772	non_deg	non_deg	non_deg	non_deg	non_deg	0.046606224
Gak	non_deg	6_Runx_independent	-0.260878007	-0.345376885	-0.034806471	0.058896044	non_deg	non_deg	non_deg	non_deg	non_deg	0.046595861
Rnf7	non_deg	6_Runx_independent	0.034956333	-0.019109648	-0.040791029	-0.019873854	non_deg	non_deg	non_deg	non_deg	non_deg	0.046581613
Hnrnpr	non_deg	6_Runx_independent	0.012005322	-0.168817843	0.052218493	-0.037554001	non_deg	non_deg	non_deg	non_deg	non_deg	0.046515193
Gtf2e2	non_deg	6_Runx_independent	-0.031240231	-0.048610486	-0.035035845	-0.304501346	non_deg	non_deg	non_deg	non_deg	non_deg	0.046448737
Zcchc18	non_deg	6_Runx_independent	-0.210061916	-0.109652017	-0.00641429	0.018779565	non_deg	non_deg	non_deg	non_deg	non_deg	0.046360917
Nkrf	non_deg	6_Runx_independent	0.053675583	0.063047594	0.156757346	-0.048391251	non_deg	non_deg	non_deg	non_deg	non_deg	0.04633668
Fbxo34	non_deg	6_Runx_independent	-0.057449544	-0.214334126	0.006826337	0.054223431	non_deg	non_deg	non_deg	non_deg	non_deg	0.046258891
Gmnn	non_deg	6_Runx_independent	-0.016352149	-0.067910967	0.171976755	0.003493203	non_deg	non_deg	non_deg	non_deg	non_deg	0.04622903
Ube2s	non_deg	6_Runx_independent	-0.054652108	-0.030327057	0.094876179	-0.062727701	non_deg	non_deg	non_deg	non_deg	non_deg	0.046226494
Slc39a10	non_deg	6_Runx_independent	0.119073982	-0.020578847	0.048407624	-0.241068459	non_deg	non_deg	non_deg	non_deg	non_deg	0.046075096
Eloc	non_deg	6_Runx_independent	0.101580775	0.097341228	-0.025146192	-0.13038432	non_deg	non_deg	non_deg	non_deg	non_deg	0.046059024
Sap30bp	non_deg	6_Runx_independent	-0.145829506	-0.099330713	0.099222596	-0.012208974	non_deg	non_deg	non_deg	non_deg	non_deg	0.045917569
Rps27a	non_deg	6_Runx_independent	0.086668678	0.15327556	-0.032505268	-0.007715827	non_deg	non_deg	non_deg	non_deg	non_deg	0.04589993
Dtwd1	non_deg	6_Runx_independent	0.090408923	0.291729425	0.109189003	0.039601962	non_deg	non_deg	non_deg	non_deg	non_deg	0.045856685
Cebpzos	non_deg	6_Runx_independent	0.080418156	0.082476916	0.037849116	-0.061564566	non_deg	non_deg	non_deg	non_deg	non_deg	0.045818307
Plekhn1	non_deg	6_Runx_independent	-0.1128406	-0.146148673	0.00869008	-0.005999042	non_deg	non_deg	non_deg	non_deg	non_deg	0.045713829
Nrbf2	non_deg	6_Runx_independent	-0.051144655	-0.0566804	0.076994916	0.005057638	non_deg	non_deg	non_deg	non_deg	non_deg	0.045691018
Ccdc181	non_deg	6_Runx_independent	-0.105225175	-0.292249388	0.031288691	0.004548808	non_deg	non_deg	non_deg	non_deg	non_deg	0.045688861
Ptpn4	non_deg	6_Runx_independent	-0.06106466	0.013372358	0.08237599	-0.100013474	non_deg	non_deg	non_deg	non_deg	non_deg	0.045668967
Tmed8	non_deg	6_Runx_independent	-0.019521339	-0.058789528	0.003937844	-0.15375331	non_deg	non_deg	non_deg	non_deg	non_deg	0.045590152
Slc12a2	non_deg	6_Runx_independent	0.091412272	0.055220753	-0.274134743	-0.317775528	non_deg	non_deg	non_deg	non_deg	non_deg	0.045509251
Tubb4b	non_deg	6_Runx_independent	0.319254071	0.422905151	0.033966238	-0.116267929	non_deg	non_deg	non_deg	non_deg	non_deg	0.045502132
Sp2	non_deg	6_Runx_independent	-0.001707439	-0.082704985	-0.143392339	-0.027601683	non_deg	non_deg	non_deg	non_deg	non_deg	0.04550039
Sharpin	non_deg	6_Runx_independent	-0.034764032	0.068729244	-0.016004501	0.019505749	non_deg	non_deg	non_deg	non_deg	non_deg	0.045475786
Kif18b	non_deg	6_Runx_independent	0.027326772	-0.066240061	-0.006328433	-0.043582991	non_deg	non_deg	non_deg	non_deg	non_deg	0.045406583
Ccdc6	non_deg	6_Runx_independent	0.102283885	-0.028051975	0.030494583	-0.09558882	non_deg	non_deg	non_deg	non_deg	non_deg	0.045383561
Fbxo31	non_deg	6_Runx_independent	-0.329909165	-0.455374788	0.140359017	0.26016255	non_deg	non_deg	non_deg	non_deg	non_deg	0.045282129
Rab3gap2	non_deg	6_Runx_independent	0.251423229	0.17735026	0.052061429	-0.030958954	non_deg	non_deg	non_deg	non_deg	non_deg	0.045211857
Snrk	non_deg	6_Runx_independent	-0.007374416	-0.33886199	-0.264267613	-0.141017115	non_deg	non_deg	non_deg	non_deg	non_deg	0.045112822
Hivep1	non_deg	6_Runx_independent	0.010644929	-0.180589503	-0.081209723	0.078932688	non_deg	non_deg	non_deg	non_deg	non_deg	0.045078562
Atxn1l	non_deg	6_Runx_independent	-0.045258234	-0.115383443	0.006600486	-0.034237748	non_deg	non_deg	non_deg	non_deg	non_deg	0.044964095
Ints10	non_deg	6_Runx_independent	-0.016081409	-0.131576417	0.050456147	0.001560022	non_deg	non_deg	non_deg	non_deg	non_deg	0.044906572
Rubcn	non_deg	6_Runx_independent	-0.147238981	-0.126341459	0.014888813	-0.02348	non_deg	non_deg	non_deg	non_deg	non_deg	0.044882884
Nxt2	non_deg	6_Runx_independent	0	0	0.068819775	0	non_deg	non_deg	non_deg	non_deg	non_deg	0.04485386
Huwe1	non_deg	6_Runx_independent	-0.006235375	-0.151467731	0.089192941	-0.054109592	non_deg	non_deg	non_deg	non_deg	non_deg	0.044821672
Pigg	non_deg	6_Runx_independent	-0.063973893	0.030409917	-0.104891274	0	non_deg	non_deg	non_deg	non_deg	non_deg	0.044403888
Sdha	non_deg	6_Runx_independent	0.040829424	0.009395449	0.07406574	-0.033945602	non_deg	non_deg	non_deg	non_deg	non_deg	0.044386752
Ankrd39	non_deg	6_Runx_independent	-0.086689558	-0.143535959	0.024087795	0.096800446	non_deg	non_deg	non_deg	non_deg	non_deg	0.044336334
Fiz1	non_deg	6_Runx_independent	-0.009193136	0.010351005	0.062328022	0.010920679	non_deg	non_deg	non_deg	non_deg	non_deg	0.04425098
Efnb1	non_deg	6_Runx_independent	-0.132407231	0	0	0	non_deg	non_deg	non_deg	non_deg	non_deg	0.044245253
1810055G02Rik	non_deg	6_Runx_independent	-0.20914987	-0.34287509	0.074997861	0.055041452	non_deg	non_deg	non_deg	non_deg	non_deg	0.04423811
Senp1	non_deg	6_Runx_independent	-0.183702756	-0.33611932	0.150864744	0.144411828	non_deg	non_deg	non_deg	non_deg	non_deg	0.044232295
Mta1	non_deg	6_Runx_independent	0.024105939	0.047916559	0.197957498	0.157452831	non_deg	non_deg	non_deg	non_deg	non_deg	0.044197895
Zfp994	non_deg	6_Runx_independent	-0.248984579	-0.398463768	0.00657814	-0.003442903	non_deg	non_deg	non_deg	non_deg	non_deg	0.044158404
Med31	non_deg	6_Runx_independent	-0.159858399	-0.207025672	0.025715076	-0.014692377	non_deg	non_deg	non_deg	non_deg	non_deg	0.04415039
AW209491	non_deg	6_Runx_independent	-0.010059202	0.12401505	0.090601308	0.093770077	non_deg	non_deg	non_deg	non_deg	non_deg	0.044128128
Atg4d	non_deg	6_Runx_independent	-0.179839708	-0.318623472	0.00073662	-0.048836898	non_deg	non_deg	non_deg	non_deg	non_deg	0.043885136
Naif1	non_deg	6_Runx_independent	0.065354667	0	0	0	non_deg	non_deg	non_deg	non_deg	non_deg	0.043884333
Spata24	non_deg	6_Runx_independent	-0.0090598	-0.033420315	0.14494632	0.019333898	non_deg	non_deg	non_deg	non_deg	non_deg	0.043839994
Zfp748	non_deg	6_Runx_independent	0.000597228	-0.256556746	0.053559545	-0.027120356	non_deg	non_deg	non_deg	non_deg	non_deg	0.043753065
Xrcc3	non_deg	6_Runx_independent	0.015691742	0.097301401	0.027623019	-0.094619783	non_deg	non_deg	non_deg	non_deg	non_deg	0.04374746
Trim65	non_deg	6_Runx_independent	0.131366472	0.082428849	-0.078959135	0.013330146	non_deg	non_deg	non_deg	non_deg	non_deg	0.043715371
Fancc	non_deg	6_Runx_independent	-0.059921779	-0.032531847	0.024270761	0.021276852	non_deg	non_deg	non_deg	non_deg	non_deg	0.043702038
Tatdn3	non_deg	6_Runx_independent	-0.052446905	-0.080205972	-0.030383846	-0.010743366	non_deg	non_deg	non_deg	non_deg	non_deg	0.043390448
Washc5	non_deg	6_Runx_independent	-0.021060978	-0.045547622	0.068825904	-0.002329453	non_deg	non_deg	non_deg	non_deg	non_deg	0.043380981
Eif3e	non_deg	6_Runx_independent	0.04973551	0.071519986	-0.037118347	-0.059210909	non_deg	non_deg	non_deg	non_deg	non_deg	0.043350902
Xpo7	non_deg	6_Runx_independent	0.008015698	-0.048120554	0.007916783	-0.076664792	non_deg	non_deg	non_deg	non_deg	non_deg	0.043273673
Hist1h2ad	non_deg	6_Runx_independent	0.075099434	0	0	-0.054852444	non_deg	non_deg	non_deg	non_deg	non_deg	0.043163186
Lrmda	non_deg	6_Runx_independent	-0.110382571	0.169309365	-0.079852138	0.292871877	non_deg	non_deg	non_deg	non_deg	non_deg	0.043045572
Syt11	non_deg	6_Runx_independent	0	0	0	0	non_deg	non_deg	non_deg	non_deg	non_deg	0.043044167
Prr14l	non_deg	6_Runx_independent	-0.149163767	-0.31198684	-0.07118144	-0.08164093	non_deg	non_deg	non_deg	non_deg	non_deg	0.042976894
Zfp184	non_deg	6_Runx_independent	-0.351551757	-0.399719622	0.154549826	0.121565508	non_deg	non_deg	non_deg	non_deg	non_deg	0.042926684
Atxn7l3	non_deg	6_Runx_independent	-0.05208222	0.02693168	0.024139623	-0.061735308	non_deg	non_deg	non_deg	non_deg	non_deg	0.042790375
Nop10	non_deg	6_Runx_independent	0.237689685	0.235160378	0.253219487	0.02104258	non_deg	non_deg	non_deg	non_deg	non_deg	0.042665365
Sumo2	non_deg	6_Runx_independent	-0.138136475	-0.183114681	0.022059054	-0.03355859	non_deg	non_deg	non_deg	non_deg	non_deg	0.04263111
Dock2	non_deg	6_Runx_independent	0.047980574	0.058416786	-0.372814638	-0.185952231	non_deg	non_deg	non_deg	non_deg	non_deg	0.042577677
Ccp110	non_deg	6_Runx_independent	-0.171221592	-0.32683751	0.210997617	-0.014839829	non_deg	non_deg	non_deg	non_deg	non_deg	0.042447576
Hist1h2bb	non_deg	6_Runx_independent	0.116752117	0.20691691	0.042713765	0.218188775	non_deg	non_deg	non_deg	non_deg	non_deg	0.042420669
Galt	non_deg	6_Runx_independent	0.312667444	-0.005233663	-0.001264808	-0.059205855	non_deg	non_deg	non_deg	non_deg	non_deg	0.042314823
Rnf141	non_deg	6_Runx_independent	-0.150139841	-0.253440415	-0.038718659	-0.083833846	non_deg	non_deg	non_deg	non_deg	non_deg	0.042294254
Peli2	non_deg	6_Runx_independent	-0.016415158	-0.731125672	-0.291449104	-0.114095922	non_deg	non_deg	non_deg	non_deg	non_deg	0.042288602
Ammecr1l	non_deg	6_Runx_independent	-0.073715038	0.054833221	0.03717933	-0.032142399	non_deg	non_deg	non_deg	non_deg	non_deg	0.042258539
Tamm41	non_deg	6_Runx_independent	0.109407614	0.268141186	0.221296983	0.011234237	non_deg	non_deg	non_deg	non_deg	non_deg	0.042170545
Pafah2	non_deg	6_Runx_independent	-0.00530486	-0.054552337	-0.026348525	0.092435332	non_deg	non_deg	non_deg	non_deg	non_deg	0.042147894
Rnf5	non_deg	6_Runx_independent	-0.146858457	-0.327126695	0.018663033	0.0481337	non_deg	non_deg	non_deg	non_deg	non_deg	0.041928933
Dbr1	non_deg	6_Runx_independent	-0.010693543	0.205866588	0.16740803	0.00988966	non_deg	non_deg	non_deg	non_deg	non_deg	0.041927976
Morf4l2	non_deg	6_Runx_independent	-0.001426669	0.077566699	-0.158779382	-0.396730804	non_deg	non_deg	non_deg	non_deg	non_deg	0.041896563
Rngtt	non_deg	6_Runx_independent	-0.105515994	-0.069606412	0.080878832	-0.081236749	non_deg	non_deg	non_deg	non_deg	non_deg	0.041849077
Mat2b	non_deg	6_Runx_independent	-0.051369267	-0.212049751	-0.065622299	0.047129988	non_deg	non_deg	non_deg	non_deg	non_deg	0.041736847
Slc35e1	non_deg	6_Runx_independent	-0.012636404	-0.10915068	0.022817822	-0.169242798	non_deg	non_deg	non_deg	non_deg	non_deg	0.041396365
Ap4b1	non_deg	6_Runx_independent	0.096958877	-0.033840643	0.004286078	0.101629578	non_deg	non_deg	non_deg	non_deg	non_deg	0.041386752
Polrmt	non_deg	6_Runx_independent	0.071510458	-0.124976718	0.098452081	0.004564856	non_deg	non_deg	non_deg	non_deg	non_deg	0.041364589
Tmem94	non_deg	6_Runx_independent	0.00118823	-0.005739297	-0.084044107	-0.022431282	non_deg	non_deg	non_deg	non_deg	non_deg	0.041363563
Fez2	non_deg	6_Runx_independent	0.23073366	0.293607986	-0.192544702	-0.171150053	non_deg	non_deg	non_deg	non_deg	non_deg	0.041340836
Wdr33	non_deg	6_Runx_independent	-0.106477693	-0.452660603	0.101277901	-0.051782743	non_deg	non_deg	non_deg	non_deg	non_deg	0.041334837
Dpp3	non_deg	6_Runx_independent	-0.15643765	-0.051084425	0.101937172	-0.005185742	non_deg	non_deg	non_deg	non_deg	non_deg	0.041293943
Naca	non_deg	6_Runx_independent	0.0088756	0.052433991	0.017670062	0.035373042	non_deg	non_deg	non_deg	non_deg	non_deg	0.041175633
Cep162	non_deg	6_Runx_independent	-0.039839092	-0.188611531	-0.003229237	-0.193573978	non_deg	non_deg	non_deg	non_deg	non_deg	0.041165839
Hps6	non_deg	6_Runx_independent	0.004321266	0.012134284	0.117136932	0.163047049	non_deg	non_deg	non_deg	non_deg	non_deg	0.04112815
Bloc1s3	non_deg	6_Runx_independent	-0.088634943	-0.106850535	-0.112905849	0.044663601	non_deg	non_deg	non_deg	non_deg	non_deg	0.041060989
Senp5	non_deg	6_Runx_independent	0.036658531	-0.060725025	0.078413325	-0.01380573	non_deg	non_deg	non_deg	non_deg	non_deg	0.040991761
Zfp874a	non_deg	6_Runx_independent	-0.020956024	-0.094123858	0	0.108691388	non_deg	non_deg	non_deg	non_deg	non_deg	0.040865193
Dclre1b	non_deg	6_Runx_independent	0.127040927	0.280465298	0.144684156	0.14193717	non_deg	non_deg	non_deg	non_deg	non_deg	0.040820774
Eipr1	non_deg	6_Runx_independent	-0.176518317	-0.163726642	0.040556844	0.124658112	non_deg	non_deg	non_deg	non_deg	non_deg	0.040794733
Gm10273	non_deg	6_Runx_independent	0	0.15310966	0	0	non_deg	non_deg	non_deg	non_deg	non_deg	0.040751705
2310035C23Rik	non_deg	6_Runx_independent	-0.006960199	-0.193586276	-0.033645463	0.100775122	non_deg	non_deg	non_deg	non_deg	non_deg	0.040677796
Mctp2	non_deg	6_Runx_independent	-0.098035467	-0.198245723	-0.06108772	0.176073759	non_deg	non_deg	non_deg	non_deg	non_deg	0.040519383
Exd2	non_deg	6_Runx_independent	0.061043152	0.150045155	0.015434002	-0.009967141	non_deg	non_deg	non_deg	non_deg	non_deg	0.04051925
Zc3h8	non_deg	6_Runx_independent	0.012797791	-0.028559449	0.005856466	4.47E-05	non_deg	non_deg	non_deg	non_deg	non_deg	0.040492749
Ttll4	non_deg	6_Runx_independent	0.008403895	0.074589631	0.168771618	0.014232542	non_deg	non_deg	non_deg	non_deg	non_deg	0.040474583
Dbf4	non_deg	6_Runx_independent	0.002507771	0.031441544	0.022951439	-0.126570816	non_deg	non_deg	non_deg	non_deg	non_deg	0.040468783
Arhgap27os3	non_deg	6_Runx_independent	0.197053962	-0.025488171	-0.210321822	-0.248296614	non_deg	non_deg	non_deg	non_deg	non_deg	0.040391312
Eme2	non_deg	6_Runx_independent	0.0376684	0	0	0	non_deg	non_deg	non_deg	non_deg	non_deg	0.040390188
Smc3	non_deg	6_Runx_independent	-0.0322498	-0.187462234	0.173174324	-0.040680767	non_deg	non_deg	non_deg	non_deg	non_deg	0.040339119
Ilf3	non_deg	6_Runx_independent	0.00637585	-0.078268347	0.092814578	0.043841143	non_deg	non_deg	non_deg	non_deg	non_deg	0.040308954
Hist1h3i	non_deg	6_Runx_independent	0.091635577	0.037966786	-0.002547674	0.016919506	non_deg	non_deg	non_deg	non_deg	non_deg	0.040275912
Zdhhc1	non_deg	6_Runx_independent	0	0	0	0	non_deg	non_deg	non_deg	non_deg	non_deg	0.040148243
Scrib	non_deg	6_Runx_independent	0.291037765	0.31193767	-0.122596108	-0.323932281	non_deg	non_deg	non_deg	non_deg	non_deg	0.040112715
Ric8a	non_deg	6_Runx_independent	0.266195307	0.331847704	-0.213402993	-0.219419493	non_deg	non_deg	non_deg	non_deg	non_deg	0.04006107
Rad51c	non_deg	6_Runx_independent	-0.020417657	-0.092886552	0.040814965	0.133930003	non_deg	non_deg	non_deg	non_deg	non_deg	0.040011429
Fancf	non_deg	6_Runx_independent	0.075981797	0.026362781	0.028242038	0.0403291	non_deg	non_deg	non_deg	non_deg	non_deg	0.039907393
Sars2	non_deg	6_Runx_independent	-0.03215614	0.028313233	0.090026846	0.040859561	non_deg	non_deg	non_deg	non_deg	non_deg	0.039833402
Gfi1b	non_deg	6_Runx_independent	-0.470159569	-0.057669274	0.518057405	0.400116615	non_deg	non_deg	non_deg	non_deg	non_deg	0.039803248
E330009J07Rik	non_deg	6_Runx_independent	0	0	0	-0.12623264	non_deg	non_deg	non_deg	non_deg	non_deg	0.039679438
Rrm1	non_deg	6_Runx_independent	0.041826509	0.121885578	0.249510722	0.045334299	non_deg	non_deg	non_deg	non_deg	non_deg	0.039578434
Ncbp2	non_deg	6_Runx_independent	-0.093798513	-0.226489404	0.063572864	-0.104361986	non_deg	non_deg	non_deg	non_deg	non_deg	0.039533048
Luzp1	non_deg	6_Runx_independent	-0.033102945	0.161227629	-0.006866649	-0.292366326	non_deg	non_deg	non_deg	non_deg	non_deg	0.039520598
Gcfc2	non_deg	6_Runx_independent	-0.048531302	-0.16810132	0.075522157	-0.034375978	non_deg	non_deg	non_deg	non_deg	non_deg	0.039491379
Rps20	non_deg	6_Runx_independent	0.132265572	0.183672182	0.011139113	0.044022158	non_deg	non_deg	non_deg	non_deg	non_deg	0.039256836
St7l	non_deg	6_Runx_independent	-0.026366565	-0.153564924	-0.025240265	0.075671231	non_deg	non_deg	non_deg	non_deg	non_deg	0.03913533
Crk	non_deg	6_Runx_independent	-0.152976491	-0.032681511	0.036857791	0.019470286	non_deg	non_deg	non_deg	non_deg	non_deg	0.038891971
Kiz	non_deg	6_Runx_independent	0.093732739	-0.018544483	-0.216412353	0.062426211	non_deg	non_deg	non_deg	non_deg	non_deg	0.038883646
Ube2cbp	non_deg	6_Runx_independent	-0.085497389	0.030988465	0.119965891	0.090601612	non_deg	non_deg	non_deg	non_deg	non_deg	0.03886807
Tmem39a	non_deg	6_Runx_independent	-0.029546082	0.000122102	0.130917	0.08501466	non_deg	non_deg	non_deg	non_deg	non_deg	0.038866396
Trappc6a	non_deg	6_Runx_independent	-0.0985869	-0.272730999	-0.028874237	0.124973147	non_deg	non_deg	non_deg	non_deg	non_deg	0.038845635
Klhl36	non_deg	6_Runx_independent	-0.115376271	-0.350292752	0.004981725	-0.210089806	non_deg	non_deg	non_deg	non_deg	non_deg	0.038545793
Iah1	non_deg	6_Runx_independent	-0.194368747	-0.201255861	0.067395705	0.116006648	non_deg	non_deg	non_deg	non_deg	non_deg	0.038527683
Ss18l2	non_deg	6_Runx_independent	-0.294218995	-0.228225187	0.08657681	-0.009754831	non_deg	non_deg	non_deg	non_deg	non_deg	0.038485934
Prkacb	non_deg	6_Runx_independent	-0.248460853	-0.42556655	-0.031062089	0.079412566	non_deg	non_deg	non_deg	non_deg	non_deg	0.038418885
Cuedc2	non_deg	6_Runx_independent	-0.264840012	-0.292475199	0.106585227	0.115412097	non_deg	non_deg	non_deg	non_deg	non_deg	0.038396374
Tmem87a	non_deg	6_Runx_independent	-0.116817513	-0.31871676	-0.105225897	0.068883178	non_deg	non_deg	non_deg	non_deg	non_deg	0.038284752
Cbr4	non_deg	6_Runx_independent	-0.082619006	-0.229820743	-0.151424621	0.100882401	non_deg	non_deg	non_deg	non_deg	non_deg	0.038280886
Stam2	non_deg	6_Runx_independent	-0.03712238	0.051418592	-0.012331586	-0.037618615	non_deg	non_deg	non_deg	non_deg	non_deg	0.038264555
Selenop	non_deg	6_Runx_independent	-0.522541656	-0.219549831	-0.521062518	0.051381283	non_deg	non_deg	non_deg	non_deg	non_deg	0.03823326
Ccnc	non_deg	6_Runx_independent	-0.123916674	-0.093818953	-0.012693862	-0.10728923	non_deg	non_deg	non_deg	non_deg	non_deg	0.038022692
Nt5dc1	non_deg	6_Runx_independent	0.063245326	-0.160779362	0.03168684	-0.069037675	non_deg	non_deg	non_deg	non_deg	non_deg	0.038008876
Srebf2	non_deg	6_Runx_independent	-0.293831922	-0.385647768	0.242106806	0.203182102	non_deg	non_deg	non_deg	non_deg	non_deg	0.037979368
Rpl19	non_deg	6_Runx_independent	0.0614471	0.100126124	-0.098207268	-0.088430615	non_deg	non_deg	non_deg	non_deg	non_deg	0.037974681
1700010I14Rik	non_deg	6_Runx_independent	0	0	-0.227690367	-0.029352748	non_deg	non_deg	non_deg	non_deg	non_deg	0.037911488
Slc15a4	non_deg	6_Runx_independent	0.003889668	-0.066036118	-0.008983258	0.126364629	non_deg	non_deg	non_deg	non_deg	non_deg	0.037857693
C030006K11Rik	non_deg	6_Runx_independent	-0.009431486	0.178394523	0.108193074	0.003082087	non_deg	non_deg	non_deg	non_deg	non_deg	0.037840171
Tsr2	non_deg	6_Runx_independent	0.146190694	0.066055082	0.091755769	-0.066450446	non_deg	non_deg	non_deg	non_deg	non_deg	0.037806951
Zfp51	non_deg	6_Runx_independent	-0.155992916	-0.190921829	0.004146969	0.047938342	non_deg	non_deg	non_deg	non_deg	non_deg	0.037713897
Srebf1	non_deg	6_Runx_independent	-0.035115855	-0.085721158	0.221144708	0.161705305	non_deg	non_deg	non_deg	non_deg	non_deg	0.037704854
Nsun3	non_deg	6_Runx_independent	0.013799976	-0.155083198	0.042634045	0.03088587	non_deg	non_deg	non_deg	non_deg	non_deg	0.037665112
Mzt2	non_deg	6_Runx_independent	-0.11259936	-0.359555373	0.038988117	0.279968473	non_deg	non_deg	non_deg	non_deg	non_deg	0.037639033
Tbp	non_deg	6_Runx_independent	0.002251581	0.034415827	0.078921564	-0.056352584	non_deg	non_deg	non_deg	non_deg	non_deg	0.037547926
Dhps	non_deg	6_Runx_independent	0.06255963	0.107768066	-0.050118765	-0.092009125	non_deg	non_deg	non_deg	non_deg	non_deg	0.037491181
Cables2	non_deg	6_Runx_independent	-0.015527369	0.208310064	-0.080326167	0.002301223	non_deg	non_deg	non_deg	non_deg	non_deg	0.037386629
Hps4	non_deg	6_Runx_independent	-0.069659942	-0.018534913	0.04724107	-0.117248355	non_deg	non_deg	non_deg	non_deg	non_deg	0.037384265
Adar	non_deg	6_Runx_independent	-0.060295745	-0.315415752	-0.115982208	0.004612019	non_deg	non_deg	non_deg	non_deg	non_deg	0.037284912
Dsel	non_deg	6_Runx_independent	0	0	0	0	non_deg	non_deg	non_deg	non_deg	non_deg	0.03723003
Sp140	non_deg	6_Runx_independent	0.297865369	0.033115038	-0.243759619	0.2575913	non_deg	non_deg	non_deg	non_deg	non_deg	0.03713374
Zfp142	non_deg	6_Runx_independent	-0.009770978	0.057746762	0.026460372	-0.029455985	non_deg	non_deg	non_deg	non_deg	non_deg	0.037129585
Prc1	non_deg	6_Runx_independent	-0.174270398	-0.434691157	0.026815267	0.065322891	non_deg	non_deg	non_deg	non_deg	non_deg	0.037092168
Sart1	non_deg	6_Runx_independent	0.048241381	0.077194578	0.039370541	-0.090969804	non_deg	non_deg	non_deg	non_deg	non_deg	0.037051597
Ssh1	non_deg	6_Runx_independent	-0.195814617	-0.160884372	0.040506213	0.020623625	non_deg	non_deg	non_deg	non_deg	non_deg	0.0370435
Qars	non_deg	6_Runx_independent	-0.104197667	-0.148558691	0.092869803	0.032899616	non_deg	non_deg	non_deg	non_deg	non_deg	0.036947482
Surf1	non_deg	6_Runx_independent	0.02253714	-0.16780047	-0.097981353	0.037689554	non_deg	non_deg	non_deg	non_deg	non_deg	0.036945831
Hdac3	non_deg	6_Runx_independent	-0.053401002	-0.004464056	0.095584489	0.012818184	non_deg	non_deg	non_deg	non_deg	non_deg	0.036805215
Atox1	non_deg	6_Runx_independent	-0.088753487	-0.135365807	0.054364015	-0.046096048	non_deg	non_deg	non_deg	non_deg	non_deg	0.03669719
Tcaim	non_deg	6_Runx_independent	0.071651853	0	-0.012956221	0	non_deg	non_deg	non_deg	non_deg	non_deg	0.036692321
Ssbp4	non_deg	6_Runx_independent	0.225336149	0.049459302	0.053286191	0.034630045	non_deg	non_deg	non_deg	non_deg	non_deg	0.036688514
Rassf7	non_deg	6_Runx_independent	-0.051303408	-0.055014569	0.072768265	0.113046518	non_deg	non_deg	non_deg	non_deg	non_deg	0.036671488
Lsm5	non_deg	6_Runx_independent	-0.071633519	-0.081157493	0.136139631	0.033389767	non_deg	non_deg	non_deg	non_deg	non_deg	0.036630258
Tmem19	non_deg	6_Runx_independent	-0.1014036	0.009960082	-0.18957212	-0.046916168	non_deg	non_deg	non_deg	non_deg	non_deg	0.036628664
Psd4	non_deg	6_Runx_independent	-0.127776964	-0.080273579	-0.165739942	-0.146495909	non_deg	non_deg	non_deg	non_deg	non_deg	0.036548308
Fam206a	non_deg	6_Runx_independent	0.102579412	-0.07682201	0.134995064	0.114724817	non_deg	non_deg	non_deg	non_deg	non_deg	0.036500802
Fyco1	non_deg	6_Runx_independent	-0.038685669	-0.422103147	-0.199529005	0.036770371	non_deg	non_deg	non_deg	non_deg	non_deg	0.036371831
Abl1	non_deg	6_Runx_independent	-0.125131438	-0.147530577	0.044415663	-0.048039541	non_deg	non_deg	non_deg	non_deg	non_deg	0.036339976
Wdpcp	non_deg	6_Runx_independent	-0.007058858	0	-0.117434045	0	non_deg	non_deg	non_deg	non_deg	non_deg	0.036257893
Pcid2	non_deg	6_Runx_independent	0.070252842	-0.058998527	0.081367463	-0.102474746	non_deg	non_deg	non_deg	non_deg	non_deg	0.036209327
Zbtb14	non_deg	6_Runx_independent	-0.045529468	-0.053318802	-0.161091249	-0.075752087	non_deg	non_deg	non_deg	non_deg	non_deg	0.036186702
Gpatch1	non_deg	6_Runx_independent	0.058125992	0.039921401	0.093746162	0.086767128	non_deg	non_deg	non_deg	non_deg	non_deg	0.036154988
Acin1	non_deg	6_Runx_independent	-0.262160767	-0.322382223	0.054636381	0.05288748	non_deg	non_deg	non_deg	non_deg	non_deg	0.036114314
Coq10b	non_deg	6_Runx_independent	-0.012152386	0.004828006	-0.152994449	-0.123879906	non_deg	non_deg	non_deg	non_deg	non_deg	0.036088758
Zfp27	non_deg	6_Runx_independent	-0.017801046	-0.164954246	0.017606165	-0.007965845	non_deg	non_deg	non_deg	non_deg	non_deg	0.036085993
Arfgef2	non_deg	6_Runx_independent	0.134566311	0.00118543	0.058593874	-0.028441795	non_deg	non_deg	non_deg	non_deg	non_deg	0.035950503
Sepsecs	non_deg	6_Runx_independent	0.028954815	0.022593854	0.019097473	-0.021359198	non_deg	non_deg	non_deg	non_deg	non_deg	0.035902495
Extl2	non_deg	6_Runx_independent	-0.064540155	-0.133430033	0.073644313	-0.011896338	non_deg	non_deg	non_deg	non_deg	non_deg	0.035857387
Casp9	non_deg	6_Runx_independent	-0.130523887	-0.034516727	-0.10769443	-0.057419067	non_deg	non_deg	non_deg	non_deg	non_deg	0.035826383
Alkbh2	non_deg	6_Runx_independent	0.153686793	0.156718489	0.074737691	-0.089682289	non_deg	non_deg	non_deg	non_deg	non_deg	0.035825887
Srr	non_deg	6_Runx_independent	-0.008175415	0	-0.059450215	0.037553488	non_deg	non_deg	non_deg	non_deg	non_deg	0.035809839
Mut	non_deg	6_Runx_independent	-0.024862795	-0.206383976	0.129762905	0.000828774	non_deg	non_deg	non_deg	non_deg	non_deg	0.035722415
Eif2b4	non_deg	6_Runx_independent	0.018538029	0.123198191	0.14425922	-0.045812961	non_deg	non_deg	non_deg	non_deg	non_deg	0.0356373
Rnf168	non_deg	6_Runx_independent	-0.083838206	-0.216462819	0.185345704	0.050617366	non_deg	non_deg	non_deg	non_deg	non_deg	0.035547317
Pnrc2	non_deg	6_Runx_independent	-0.417490655	-0.429282439	-0.166782215	0.05209378	non_deg	non_deg	non_deg	non_deg	non_deg	0.035540261
Kat5	non_deg	6_Runx_independent	-0.001501368	-0.114097182	0.034822407	-0.035724788	non_deg	non_deg	non_deg	non_deg	non_deg	0.035532319
Fam117b	non_deg	6_Runx_independent	-0.153949876	-0.191316659	0.151022992	0.010988357	non_deg	non_deg	non_deg	non_deg	non_deg	0.035479084
Bend3	non_deg	6_Runx_independent	-0.01757806	-0.068393071	0.072452972	0.015560495	non_deg	non_deg	non_deg	non_deg	non_deg	0.035331932
Dnajc8	non_deg	6_Runx_independent	-0.032346949	-0.088563776	0.083846276	-0.059404363	non_deg	non_deg	non_deg	non_deg	non_deg	0.035258669
Vkorc1l1	non_deg	6_Runx_independent	0.011353464	0.206236974	0.043117967	-0.161975512	non_deg	non_deg	non_deg	non_deg	non_deg	0.035191577
Mon1b	non_deg	6_Runx_independent	-0.049085627	-0.167376945	-0.078168238	-0.040916746	non_deg	non_deg	non_deg	non_deg	non_deg	0.035071293
Gm10282	non_deg	6_Runx_independent	0.02608541	0.048902904	-0.094824653	-0.023035088	non_deg	non_deg	non_deg	non_deg	non_deg	0.034985809
Glce	non_deg	6_Runx_independent	0.06042607	0.139534321	0.102038397	0.119499703	non_deg	non_deg	non_deg	non_deg	non_deg	0.034935652
Sap18b	non_deg	6_Runx_independent	0.060372804	0.040550538	0.006797869	0.050582329	non_deg	non_deg	non_deg	non_deg	non_deg	0.03492316
Lias	non_deg	6_Runx_independent	-0.057045956	-0.195172408	0.082525018	0.083473315	non_deg	non_deg	non_deg	non_deg	non_deg	0.03483726
Gdpgp1	non_deg	6_Runx_independent	-0.067477959	0.020259665	-0.043719055	-0.088913748	non_deg	non_deg	non_deg	non_deg	non_deg	0.034828594
Ints2	non_deg	6_Runx_independent	-0.193486692	-0.175148483	0.179177576	-0.082089909	non_deg	non_deg	non_deg	non_deg	non_deg	0.034805497
Trappc1	non_deg	6_Runx_independent	-0.248208028	-0.284812328	0.01997506	0.100483357	non_deg	non_deg	non_deg	non_deg	non_deg	0.034781587
BC037034	non_deg	6_Runx_independent	-0.205714054	-0.144009129	0.03420248	0.218407844	non_deg	non_deg	non_deg	non_deg	non_deg	0.034737183
Ppp2r5c	non_deg	6_Runx_independent	0.01454129	-0.248962863	-0.053894878	-0.02378981	non_deg	non_deg	non_deg	non_deg	non_deg	0.034702607
2810006K23Rik	non_deg	6_Runx_independent	0.106220761	-0.037441553	-0.163544592	0.083785834	non_deg	non_deg	non_deg	non_deg	non_deg	0.034697152
Cops3	non_deg	6_Runx_independent	0.124405626	0.240646905	0.236290572	0.115744086	non_deg	non_deg	non_deg	non_deg	non_deg	0.034685634
Mien1	non_deg	6_Runx_independent	0.206345288	-0.117551726	-0.038228646	-0.053701546	non_deg	non_deg	non_deg	non_deg	non_deg	0.034626522
Gtpbp6	non_deg	6_Runx_independent	0.007188271	0.060579292	-0.06189569	-0.057116158	non_deg	non_deg	non_deg	non_deg	non_deg	0.034625889
Utp11	non_deg	6_Runx_independent	0.249342777	0.184842175	0.102332664	0.083478028	non_deg	non_deg	non_deg	non_deg	non_deg	0.034620759
Fam46a	non_deg	6_Runx_independent	-0.104280853	0.127741515	-0.602755618	-0.300628019	non_deg	non_deg	non_deg	non_deg	non_deg	0.034608215
Pms2	non_deg	6_Runx_independent	-0.0162717	-0.167624085	0.158918076	0.011214911	non_deg	non_deg	non_deg	non_deg	non_deg	0.034543575
Tusc2	non_deg	6_Runx_independent	-0.085247145	-0.095996462	0.025133357	-0.042869932	non_deg	non_deg	non_deg	non_deg	non_deg	0.034500344
Arhgef39	non_deg	6_Runx_independent	-0.14664355	-0.344591049	-0.010683938	0.212952907	non_deg	non_deg	non_deg	non_deg	non_deg	0.034422359
Dhx8	non_deg	6_Runx_independent	-0.113958977	-0.365068543	0.154428094	-0.145267355	non_deg	non_deg	non_deg	non_deg	non_deg	0.034346488
Cdyl	non_deg	6_Runx_independent	0.027161456	0.172603518	0.015036478	-0.00571079	non_deg	non_deg	non_deg	non_deg	non_deg	0.034268525
Atraid	non_deg	6_Runx_independent	0.140541011	0.09279699	-0.193290026	0.059961715	non_deg	non_deg	non_deg	non_deg	non_deg	0.034236404
Cul9	non_deg	6_Runx_independent	0.022556873	0	0	0	non_deg	non_deg	non_deg	non_deg	non_deg	0.034173012
Ubiad1	non_deg	6_Runx_independent	0.022218252	0.016819558	0.047342091	0.076911818	non_deg	non_deg	non_deg	non_deg	non_deg	0.034146753
Cog1	non_deg	6_Runx_independent	-0.113299511	-0.190510379	-0.090905091	-0.078990197	non_deg	non_deg	non_deg	non_deg	non_deg	0.034117156
Zfp574	non_deg	6_Runx_independent	-0.105205994	0.007430462	0.027129041	0.21168866	non_deg	non_deg	non_deg	non_deg	non_deg	0.033993887
1110059G10Rik	non_deg	6_Runx_independent	-0.016002777	-0.058003112	-0.132203279	0.070501585	non_deg	non_deg	non_deg	non_deg	non_deg	0.033980073
Pik3r4	non_deg	6_Runx_independent	-0.036721167	-0.144203013	0.022898759	-0.031879806	non_deg	non_deg	non_deg	non_deg	non_deg	0.033918614
Ppp2r1a	non_deg	6_Runx_independent	0.026511832	0.084773274	0.020951908	-0.160930152	non_deg	non_deg	non_deg	non_deg	non_deg	0.033686138
Ccdc28b	non_deg	6_Runx_independent	-0.258057639	-0.483848659	-0.116285883	0.055358407	non_deg	non_deg	non_deg	non_deg	non_deg	0.033663967
Gltp	non_deg	6_Runx_independent	-0.026657714	-0.346903609	-0.080181812	0.075253885	non_deg	non_deg	non_deg	non_deg	non_deg	0.033659481
Pnpla6	non_deg	6_Runx_independent	-0.012214995	0.090950244	-0.086219016	-0.040731177	non_deg	non_deg	non_deg	non_deg	non_deg	0.033596858
Mkks	non_deg	6_Runx_independent	-0.059464926	-0.024913405	0.088118765	-0.1026564	non_deg	non_deg	non_deg	non_deg	non_deg	0.033591935
Rnf121	non_deg	6_Runx_independent	-0.080606152	0.032906784	0.022162126	-0.045823278	non_deg	non_deg	non_deg	non_deg	non_deg	0.033554735
Atp2b1	non_deg	6_Runx_independent	0.194213794	0.217380211	-0.305527682	-0.416737732	non_deg	non_deg	non_deg	non_deg	non_deg	0.033155245
Angpt1	non_deg	6_Runx_independent	-0.054956396	0.018091648	0.534684805	0.274281201	non_deg	non_deg	non_deg	non_deg	non_deg	0.033120875
Ipo9	non_deg	6_Runx_independent	0.029912657	0.087738938	-0.034070952	-0.181539507	non_deg	non_deg	non_deg	non_deg	non_deg	0.033031817
Gpank1	non_deg	6_Runx_independent	-0.169534697	-0.217483149	-0.069921149	0.13286187	non_deg	non_deg	non_deg	non_deg	non_deg	0.03303175
Sirt4	non_deg	6_Runx_independent	-0.086620035	-0.164313508	0.028956701	-0.01604509	non_deg	non_deg	non_deg	non_deg	non_deg	0.033022269
Tmem35b	non_deg	6_Runx_independent	-0.028547636	0.024173706	-0.098783439	-0.023845825	non_deg	non_deg	non_deg	non_deg	non_deg	0.032980076
Dopey2	non_deg	6_Runx_independent	0.05002035	0	-0.043400215	0	non_deg	non_deg	non_deg	non_deg	non_deg	0.032977648
Rbm22	non_deg	6_Runx_independent	-0.065723766	-0.086756721	-0.043690675	0.051340634	non_deg	non_deg	non_deg	non_deg	non_deg	0.032934066
Asf1a	non_deg	6_Runx_independent	-0.069963404	-0.250239726	0.145840686	0.080535051	non_deg	non_deg	non_deg	non_deg	non_deg	0.032907762
Hs1bp3	non_deg	6_Runx_independent	-0.025943558	-0.05168597	-0.04844475	0	non_deg	non_deg	non_deg	non_deg	non_deg	0.03286623
Etfa	non_deg	6_Runx_independent	0.082642569	0.179456582	0.047184838	0.043415102	non_deg	non_deg	non_deg	non_deg	non_deg	0.032786484
Tbc1d10a	non_deg	6_Runx_independent	-0.210841643	-0.141895111	-0.085149196	-0.171840359	non_deg	non_deg	non_deg	non_deg	non_deg	0.032775713
4930522L14Rik	non_deg	6_Runx_independent	0.047124456	-0.09344989	0.055063622	-3.70E-05	non_deg	non_deg	non_deg	non_deg	non_deg	0.0326985
Llgl1	non_deg	6_Runx_independent	0.187297645	0.170223642	-0.039516711	0.091836241	non_deg	non_deg	non_deg	non_deg	non_deg	0.032668406
Brat1	non_deg	6_Runx_independent	-0.012827146	-0.101525872	-0.013374557	0.010450099	non_deg	non_deg	non_deg	non_deg	non_deg	0.032568687
Ly96	non_deg	6_Runx_independent	0.149806744	-0.032325124	-0.564530985	-0.296186852	non_deg	non_deg	non_deg	non_deg	non_deg	0.032500174
Pcnx4	non_deg	6_Runx_independent	-0.048588126	-0.101840027	-0.038898438	0.016423957	non_deg	non_deg	non_deg	non_deg	non_deg	0.032443257
Tbc1d5	non_deg	6_Runx_independent	-0.211182296	-0.260538621	-0.096491688	0.064071281	non_deg	non_deg	non_deg	non_deg	non_deg	0.032330475
Hnrnpul2	non_deg	6_Runx_independent	-0.173328589	-0.220498808	0.181174459	-0.06575239	non_deg	non_deg	non_deg	non_deg	non_deg	0.032282078
Slc39a11	non_deg	6_Runx_independent	0.222603567	0.114806966	0.058790943	-0.040958288	non_deg	non_deg	non_deg	non_deg	non_deg	0.032267001
Ssbp2	non_deg	6_Runx_independent	0.059728306	-0.528870832	-0.46294225	-0.082955411	non_deg	non_deg	non_deg	non_deg	non_deg	0.032265485
Bin3	non_deg	6_Runx_independent	-0.127848108	-0.195723006	-0.218920746	-0.02934708	non_deg	non_deg	non_deg	non_deg	non_deg	0.032172277
Plod1	non_deg	6_Runx_independent	-0.031218637	-0.10111639	-0.116424531	0.058415037	non_deg	non_deg	non_deg	non_deg	non_deg	0.031855756
Lamtor3	non_deg	6_Runx_independent	-0.000557847	-0.014982716	0.050226246	0.002701169	non_deg	non_deg	non_deg	non_deg	non_deg	0.031673506
Nup54	non_deg	6_Runx_independent	0.028438068	0.012476476	0.15807698	-0.122095798	non_deg	non_deg	non_deg	non_deg	non_deg	0.031624593
Mrpl46	non_deg	6_Runx_independent	0.020092915	0.132160536	0.090648464	-0.008932119	non_deg	non_deg	non_deg	non_deg	non_deg	0.031436051
Rnf111	non_deg	6_Runx_independent	-0.145034107	-0.378925344	-0.216768694	-0.059398108	non_deg	non_deg	non_deg	non_deg	non_deg	0.03133178
Ppp1cc	non_deg	6_Runx_independent	-0.126437855	-0.102371165	0.064095999	-0.036308706	non_deg	non_deg	non_deg	non_deg	non_deg	0.031231695
Galnt10	non_deg	6_Runx_independent	0.056043289	0.021363973	-0.392646094	-0.216160217	non_deg	non_deg	non_deg	non_deg	non_deg	0.031218985
Vps13c	non_deg	6_Runx_independent	-0.068293421	-0.186623137	-0.078862504	0.054367888	non_deg	non_deg	non_deg	non_deg	non_deg	0.03116706
Gm6169	non_deg	6_Runx_independent	-0.033821659	0	-0.157318795	0	non_deg	non_deg	non_deg	non_deg	non_deg	0.031148154
Dpm2	non_deg	6_Runx_independent	-0.008251535	-0.042123374	0.049456397	0.017694639	non_deg	non_deg	non_deg	non_deg	non_deg	0.031095018
Rtl8b	non_deg	6_Runx_independent	-0.142107913	-0.511146025	-0.045074808	0	non_deg	non_deg	non_deg	non_deg	non_deg	0.03102343
Wbp4	non_deg	6_Runx_independent	0.014093792	0.025102581	-0.064728758	-0.10069962	non_deg	non_deg	non_deg	non_deg	non_deg	0.031017574
Nhlrc3	non_deg	6_Runx_independent	0.005069268	-0.042799499	-0.071113643	-0.083857025	non_deg	non_deg	non_deg	non_deg	non_deg	0.030984628
Zfp850	non_deg	6_Runx_independent	0.045330088	-0.09504437	0.120129278	0.009762038	non_deg	non_deg	non_deg	non_deg	non_deg	0.030984295
Zfhx2	non_deg	6_Runx_independent	-0.357549414	-0.581525294	-0.037972457	0.049552829	non_deg	non_deg	non_deg	non_deg	non_deg	0.03094381
Ints8	non_deg	6_Runx_independent	-0.050114034	-0.081598657	0.018699462	-0.092505124	non_deg	non_deg	non_deg	non_deg	non_deg	0.030862653
Zfp777	non_deg	6_Runx_independent	0.029200715	0.165095767	0.130830073	-0.038875499	non_deg	non_deg	non_deg	non_deg	non_deg	0.030806078
Atg10	non_deg	6_Runx_independent	0.050523423	-0.072151593	-0.069964778	0.038544649	non_deg	non_deg	non_deg	non_deg	non_deg	0.030785246
Pias4	non_deg	6_Runx_independent	-0.001304227	-0.187087454	-0.193535131	-0.053516402	non_deg	non_deg	non_deg	non_deg	non_deg	0.030563005
Marcksl1	non_deg	6_Runx_independent	-0.419291196	-0.516043265	0.077106796	-0.031565083	non_deg	non_deg	non_deg	non_deg	non_deg	0.030445743
Nudt3	non_deg	6_Runx_independent	-0.086252745	0.115006735	0.183424544	0.003980879	non_deg	non_deg	non_deg	non_deg	non_deg	0.030421636
Alg10b	non_deg	6_Runx_independent	-0.030293917	-0.210147042	0.037155837	0.024414754	non_deg	non_deg	non_deg	non_deg	non_deg	0.030401338
Snrpe	non_deg	6_Runx_independent	0.015827974	0.071014077	-0.010801285	-0.017632285	non_deg	non_deg	non_deg	non_deg	non_deg	0.030377967
Adipor1	non_deg	6_Runx_independent	-0.049670705	-0.110394342	-0.106899737	-0.015059666	non_deg	non_deg	non_deg	non_deg	non_deg	0.030265511
Cipc	non_deg	6_Runx_independent	0.062550323	0.054621417	0.09861965	0.017414534	non_deg	non_deg	non_deg	non_deg	non_deg	0.030213699
F830016B08Rik	non_deg	6_Runx_independent	0	0.184736955	-0.49240399	0	non_deg	non_deg	non_deg	non_deg	non_deg	0.030107247
Fhl3	non_deg	6_Runx_independent	0	0	0	-0.108184557	non_deg	non_deg	non_deg	non_deg	non_deg	0.030080641
Ormdl3	non_deg	6_Runx_independent	-0.140398332	-0.104707241	-0.111904018	-0.018062496	non_deg	non_deg	non_deg	non_deg	non_deg	0.029998951
Fam53c	non_deg	6_Runx_independent	0.163003452	0.033267407	-0.122681404	-0.04998511	non_deg	non_deg	non_deg	non_deg	non_deg	0.029978581
Pgrmc2	non_deg	6_Runx_independent	0.057077344	0.055193633	0.100332991	0.039726773	non_deg	non_deg	non_deg	non_deg	non_deg	0.029970638
Pdcd2	non_deg	6_Runx_independent	-0.222694098	-0.155561924	0.210751956	0.150652905	non_deg	non_deg	non_deg	non_deg	non_deg	0.029925047
Rasgrp4	non_deg	6_Runx_independent	-0.604700003	-0.6968251	-0.177361715	-0.101259173	non_deg	non_deg	non_deg	non_deg	non_deg	0.029884094
Kank3	non_deg	6_Runx_independent	-0.060985973	0	0	0	non_deg	non_deg	non_deg	non_deg	non_deg	0.029826719
Arl16	non_deg	6_Runx_independent	-0.164768178	-0.164342665	0.073796892	-0.08419294	non_deg	non_deg	non_deg	non_deg	non_deg	0.029787937
Akr1a1	non_deg	6_Runx_independent	-0.157434464	-0.148391212	-0.039767016	-0.078475886	non_deg	non_deg	non_deg	non_deg	non_deg	0.029770319
Zfp46	non_deg	6_Runx_independent	-0.05017833	-0.060090822	-0.099756576	-0.004486094	non_deg	non_deg	non_deg	non_deg	non_deg	0.029711099
Rab17	non_deg	6_Runx_independent	0.146132546	0.28959812	-0.090085281	0.161605695	non_deg	non_deg	non_deg	non_deg	non_deg	0.029687383
Rab12	non_deg	6_Runx_independent	-0.003055514	-0.064456823	-0.131204055	0.045074217	non_deg	non_deg	non_deg	non_deg	non_deg	0.029591342
Dhx15	non_deg	6_Runx_independent	0.059025314	0.046272174	0.079812193	-0.058637791	non_deg	non_deg	non_deg	non_deg	non_deg	0.02955735
Xpnpep3	non_deg	6_Runx_independent	-0.02626713	-0.158066093	0.103210494	0.079574262	non_deg	non_deg	non_deg	non_deg	non_deg	0.029413626
Ier3ip1	non_deg	6_Runx_independent	-0.199087793	-0.225759463	0.003628853	-0.044938641	non_deg	non_deg	non_deg	non_deg	non_deg	0.029326264
Mlf2	non_deg	6_Runx_independent	-0.029675938	0.043756428	0.039521808	-0.107751271	non_deg	non_deg	non_deg	non_deg	non_deg	0.029325978
Mgme1	non_deg	6_Runx_independent	0.136276056	0.345484357	0.182125049	0.02345468	non_deg	non_deg	non_deg	non_deg	non_deg	0.02930541
Dhdds	non_deg	6_Runx_independent	0.06841011	0.02185731	-0.018342902	-0.116970225	non_deg	non_deg	non_deg	non_deg	non_deg	0.029263873
Fkbp2	non_deg	6_Runx_independent	0.08512337	0.275398337	0.038822896	-0.226779163	non_deg	non_deg	non_deg	non_deg	non_deg	0.02907115
Plekhf2	non_deg	6_Runx_independent	-0.216072578	-0.319153089	0.04077648	-0.021172677	non_deg	non_deg	non_deg	non_deg	non_deg	0.029060263
Pih1d2	non_deg	6_Runx_independent	-0.094489589	-0.233403241	0.09612552	0	non_deg	non_deg	non_deg	non_deg	non_deg	0.029045635
9030624J02Rik	non_deg	6_Runx_independent	0.026301582	-0.073972155	-0.065386598	0.117974776	non_deg	non_deg	non_deg	non_deg	non_deg	0.028959363
Smim20	non_deg	6_Runx_independent	-0.029483258	-0.095885834	-0.126414756	0.120745122	non_deg	non_deg	non_deg	non_deg	non_deg	0.028764674
Gla	non_deg	6_Runx_independent	0.029986799	0.053049396	-0.10788855	-0.212030367	non_deg	non_deg	non_deg	non_deg	non_deg	0.028721706
Atrn	non_deg	6_Runx_independent	0.038742603	-0.100009243	-0.100934662	-0.012508021	non_deg	non_deg	non_deg	non_deg	non_deg	0.02860448
Rpap1	non_deg	6_Runx_independent	-0.051242956	-0.196664438	0.101406013	0.026645714	non_deg	non_deg	non_deg	non_deg	non_deg	0.028598776
Tapbp	non_deg	6_Runx_independent	-0.181550017	0.114842653	0.098367585	0.042433508	non_deg	non_deg	non_deg	non_deg	non_deg	0.028429368
Zfp955b	non_deg	6_Runx_independent	-0.015864079	-0.024020227	0.007452995	0.095977725	non_deg	non_deg	non_deg	non_deg	non_deg	0.028367869
Tmem120a	non_deg	6_Runx_independent	0.122058256	0.180133898	0.011858789	-0.182000197	non_deg	non_deg	non_deg	non_deg	non_deg	0.028367714
Gm14295	non_deg	6_Runx_independent	0.017270825	-0.018174831	0.034192748	0.014076426	non_deg	non_deg	non_deg	non_deg	non_deg	0.028300311
Nudt16l1	non_deg	6_Runx_independent	0.071778032	-0.042296168	0.012544349	-0.03818687	non_deg	non_deg	non_deg	non_deg	non_deg	0.028287716
Paqr8	non_deg	6_Runx_independent	-0.289226236	-0.223491878	0.110901342	0.025767014	non_deg	non_deg	non_deg	non_deg	non_deg	0.028278922
Slc25a3	non_deg	6_Runx_independent	0.177739391	0.294937108	0.004467993	-0.089859826	non_deg	non_deg	non_deg	non_deg	non_deg	0.028144822
Stt3b	non_deg	6_Runx_independent	0.105104969	0.140206421	0.027709713	-0.048777316	non_deg	non_deg	non_deg	non_deg	non_deg	0.028070619
Tmem69	non_deg	6_Runx_independent	-0.036736375	-0.11249331	0.16420537	0.012288403	non_deg	non_deg	non_deg	non_deg	non_deg	0.028040515
Actr5	non_deg	6_Runx_independent	-0.066860829	-0.041007967	0.021851591	-0.189986966	non_deg	non_deg	non_deg	non_deg	non_deg	0.027971866
Msl3	non_deg	6_Runx_independent	-0.077358518	-0.264466327	0.113648931	-0.080459934	non_deg	non_deg	non_deg	non_deg	non_deg	0.027901801
Tti1	non_deg	6_Runx_independent	-0.069778375	-0.143085709	0.094507786	0.002530062	non_deg	non_deg	non_deg	non_deg	non_deg	0.027807857
Zbtb40	non_deg	6_Runx_independent	-0.012527315	-0.169539388	0.081381438	-0.040995884	non_deg	non_deg	non_deg	non_deg	non_deg	0.027772927
Wdr25	non_deg	6_Runx_independent	0.07551374	0	0	0	non_deg	non_deg	non_deg	non_deg	non_deg	0.027660321
Pars2	non_deg	6_Runx_independent	0.028047518	0.047956271	0.077596183	0.035976874	non_deg	non_deg	non_deg	non_deg	non_deg	0.027541246
Tomm34	non_deg	6_Runx_independent	-0.074052368	-0.173177174	0.051827271	-0.146545796	non_deg	non_deg	non_deg	non_deg	non_deg	0.027502451
Kpna4	non_deg	6_Runx_independent	-0.200573187	-0.29004225	0.193812159	-0.081818062	non_deg	non_deg	non_deg	non_deg	non_deg	0.027433397
Cdca5	non_deg	6_Runx_independent	0.114476425	0.235433026	0.141604635	-0.081713978	non_deg	non_deg	non_deg	non_deg	non_deg	0.027286117
Abcb7	non_deg	6_Runx_independent	-0.027128572	0.061788904	0.025051047	0.01339911	non_deg	non_deg	non_deg	non_deg	non_deg	0.027272421
Ero1lb	non_deg	6_Runx_independent	-0.034712657	-0.065926591	-0.016860147	-0.082456059	non_deg	non_deg	non_deg	non_deg	non_deg	0.027211147
Map2k6	non_deg	6_Runx_independent	-0.108311643	-0.177456852	-0.179154985	-0.131141329	non_deg	non_deg	non_deg	non_deg	non_deg	0.027193166
Zfp799	non_deg	6_Runx_independent	-0.072843624	-0.028536648	0.016348979	-0.05459229	non_deg	non_deg	non_deg	non_deg	non_deg	0.027184318
Ube3c	non_deg	6_Runx_independent	-0.00045556	-0.418760023	0.092219399	-0.066857487	non_deg	non_deg	non_deg	non_deg	non_deg	0.027071591
Ndel1	non_deg	6_Runx_independent	0.01493092	-0.076177212	-0.1301965	-0.099131676	non_deg	non_deg	non_deg	non_deg	non_deg	0.027058925
Rexo1	non_deg	6_Runx_independent	-0.197960784	-0.329814845	0.130436368	-0.010860713	non_deg	non_deg	non_deg	non_deg	non_deg	0.027053974
Tnf	non_deg	6_Runx_independent	0.025995208	0.158920442	-0.098363683	-0.156877543	non_deg	non_deg	non_deg	non_deg	non_deg	0.026981829
Rom1	non_deg	6_Runx_independent	-0.26718724	-0.311783703	-0.008904666	-0.076119106	non_deg	non_deg	non_deg	non_deg	non_deg	0.026886615
2700049A03Rik	non_deg	6_Runx_independent	-0.066185866	-0.316376676	0.026015171	0.098434625	non_deg	non_deg	non_deg	non_deg	non_deg	0.026798125
Mkrn2	non_deg	6_Runx_independent	0.248588322	0.147336126	0.102794218	0.048273831	non_deg	non_deg	non_deg	non_deg	non_deg	0.026760918
Rdx	non_deg	6_Runx_independent	-0.066375347	-0.153134074	0.077992066	-0.037894772	non_deg	non_deg	non_deg	non_deg	non_deg	0.0266362
Hyal2	non_deg	6_Runx_independent	0.018459428	0.151009132	0.142313139	-0.0483808	non_deg	non_deg	non_deg	non_deg	non_deg	0.02656785
Yeats4	non_deg	6_Runx_independent	0.064787291	-0.068390492	0.008164897	-0.02175347	non_deg	non_deg	non_deg	non_deg	non_deg	0.026473687
Kbtbd7	non_deg	6_Runx_independent	-0.037709777	0	-0.010490151	0	non_deg	non_deg	non_deg	non_deg	non_deg	0.02640033
Bst1	non_deg	6_Runx_independent	-0.056687666	-0.428410426	0.279246436	0.165427811	non_deg	non_deg	non_deg	non_deg	non_deg	0.026340676
Zfp771	non_deg	6_Runx_independent	0.033403531	0.051390303	0.176720798	0.036222879	non_deg	non_deg	non_deg	non_deg	non_deg	0.026190105
Rbm43	non_deg	6_Runx_independent	-0.03904791	0.092790577	-0.056176091	-0.047097528	non_deg	non_deg	non_deg	non_deg	non_deg	0.026063104
Cldnd1	non_deg	6_Runx_independent	0.208376217	-0.044352677	-0.335311256	-0.365103631	non_deg	non_deg	non_deg	non_deg	non_deg	0.025999241
Tdg	non_deg	6_Runx_independent	-0.049570191	-0.040011376	0.176328412	-0.054072979	non_deg	non_deg	non_deg	non_deg	non_deg	0.025988464
Upf1	non_deg	6_Runx_independent	0.067828497	-0.100347488	0.111827166	-0.042901473	non_deg	non_deg	non_deg	non_deg	non_deg	0.025977228
Ing3	non_deg	6_Runx_independent	-0.138328332	-0.336088503	-0.053841716	-0.114484854	non_deg	non_deg	non_deg	non_deg	non_deg	0.025950868
Zfp825	non_deg	6_Runx_independent	-0.154336851	-0.090408593	-0.004046238	0.038458318	non_deg	non_deg	non_deg	non_deg	non_deg	0.025934338
Spc24	non_deg	6_Runx_independent	-0.109635982	-0.20867243	0.294452727	0.121209296	non_deg	non_deg	non_deg	non_deg	non_deg	0.025924231
Zc3h3	non_deg	6_Runx_independent	0.079566149	-0.076134018	-0.068223271	-0.051739242	non_deg	non_deg	non_deg	non_deg	non_deg	0.025808245
Dolpp1	non_deg	6_Runx_independent	0.033752043	0.170222028	0.089714869	-0.055444172	non_deg	non_deg	non_deg	non_deg	non_deg	0.025764716
Arf2	non_deg	6_Runx_independent	-0.036347766	0.069863539	-0.015157618	-0.041970162	non_deg	non_deg	non_deg	non_deg	non_deg	0.025605982
Pdpr	non_deg	6_Runx_independent	-0.109389536	-0.085457283	-0.001761977	-0.045259011	non_deg	non_deg	non_deg	non_deg	non_deg	0.025487849
Rnf220	non_deg	6_Runx_independent	0.027836659	-0.094326331	-0.295223437	-0.029383773	non_deg	non_deg	non_deg	non_deg	non_deg	0.025485505
Kidins220	non_deg	6_Runx_independent	0.052825007	-0.03316583	-0.201065854	-0.264067587	non_deg	non_deg	non_deg	non_deg	non_deg	0.025472364
Selenos	non_deg	6_Runx_independent	-0.138294229	-0.015108407	0.040483076	0.027197304	non_deg	non_deg	non_deg	non_deg	non_deg	0.02541496
Slc39a9	non_deg	6_Runx_independent	-0.02074676	-0.090483901	-0.047989916	-0.027709957	non_deg	non_deg	non_deg	non_deg	non_deg	0.025379488
Rhobtb2	non_deg	6_Runx_independent	0.145197671	0.014261404	0.101122937	0.13489115	non_deg	non_deg	non_deg	non_deg	non_deg	0.025372224
Zfp566	non_deg	6_Runx_independent	-0.029132302	-0.106571157	0.034513068	0.066467512	non_deg	non_deg	non_deg	non_deg	non_deg	0.025355854
Ccdc71	non_deg	6_Runx_independent	-0.031061742	-0.225213907	-0.020722984	-0.01114416	non_deg	non_deg	non_deg	non_deg	non_deg	0.025159163
Txnl4b	non_deg	6_Runx_independent	0.040736093	-0.036406326	0.043909566	0.08421026	non_deg	non_deg	non_deg	non_deg	non_deg	0.02511143
Pigk	non_deg	6_Runx_independent	0.037374164	-0.168188276	-0.002387804	-0.024219224	non_deg	non_deg	non_deg	non_deg	non_deg	0.025021675
Gm21887	non_deg	6_Runx_independent	0.036454143	0	0	0.013973303	non_deg	non_deg	non_deg	non_deg	non_deg	0.024918258
Trappc13	non_deg	6_Runx_independent	-0.092728518	-0.064586635	0.181241433	-0.002976858	non_deg	non_deg	non_deg	non_deg	non_deg	0.024745225
Prdm15	non_deg	6_Runx_independent	0.029511181	-0.06456197	-0.055177375	-0.04696431	non_deg	non_deg	non_deg	non_deg	non_deg	0.024727115
Zscan20	non_deg	6_Runx_independent	0.028790075	0	0.034720042	0	non_deg	non_deg	non_deg	non_deg	non_deg	0.024716726
Prkab1	non_deg	6_Runx_independent	-0.073884596	0.106298849	0.072616828	0.102317366	non_deg	non_deg	non_deg	non_deg	non_deg	0.024705048
Uap1	non_deg	6_Runx_independent	0.121287246	-0.092494008	0.139538764	-0.00850292	non_deg	non_deg	non_deg	non_deg	non_deg	0.024553633
Glrp1	non_deg	6_Runx_independent	0.146083516	0.305528475	0.173926782	0.133961376	non_deg	non_deg	non_deg	non_deg	non_deg	0.024549753
Snd1	non_deg	6_Runx_independent	0.146979199	0.303958348	0.101260998	-0.045605705	non_deg	non_deg	non_deg	non_deg	non_deg	0.024382512
1810044D09Rik	non_deg	6_Runx_independent	0.039429671	-0.021744009	-0.043632125	0.012289899	non_deg	non_deg	non_deg	non_deg	non_deg	0.024317923
Gm3435	non_deg	6_Runx_independent	0.002851034	-0.035804628	0	0	non_deg	non_deg	non_deg	non_deg	non_deg	0.024241626
1190005I06Rik	non_deg	6_Runx_independent	0.073376073	0.191691447	-0.00239489	-0.006509088	non_deg	non_deg	non_deg	non_deg	non_deg	0.024194275
Dennd4b	non_deg	6_Runx_independent	-0.069347795	-0.200425283	-0.03397138	-0.005300905	non_deg	non_deg	non_deg	non_deg	non_deg	0.024160127
Mppe1	non_deg	6_Runx_independent	-0.015551169	0.049983228	-0.069374983	0.035466408	non_deg	non_deg	non_deg	non_deg	non_deg	0.024114228
Wdcp	non_deg	6_Runx_independent	0.062328636	-0.13854817	0.221512235	0.089731067	non_deg	non_deg	non_deg	non_deg	non_deg	0.024081175
Rex1bd	non_deg	6_Runx_independent	-0.045818837	-0.144283431	0.064389229	0.022547673	non_deg	non_deg	non_deg	non_deg	non_deg	0.02395383
Adal	non_deg	6_Runx_independent	-0.077501129	-0.131363358	-0.110989996	-0.128392976	non_deg	non_deg	non_deg	non_deg	non_deg	0.023936272
Rbck1	non_deg	6_Runx_independent	0.169845526	0.165752869	0.065419689	0.049491661	non_deg	non_deg	non_deg	non_deg	non_deg	0.02389783
Hnrnpa0	non_deg	6_Runx_independent	-0.019949765	-0.091920673	0.049756873	-0.017995396	non_deg	non_deg	non_deg	non_deg	non_deg	0.023810628
Epg5	non_deg	6_Runx_independent	-0.03527693	-0.159947563	0.007948203	0.092862778	non_deg	non_deg	non_deg	non_deg	non_deg	0.023668753
Rabep1	non_deg	6_Runx_independent	-0.009313065	0.115584186	0.019447393	-0.085483147	non_deg	non_deg	non_deg	non_deg	non_deg	0.023563992
Rpl22l1	non_deg	6_Runx_independent	-0.156555998	-0.166820371	0.182440224	0.124604061	non_deg	non_deg	non_deg	non_deg	non_deg	0.023542645
Tom1	non_deg	6_Runx_independent	-0.178464604	-0.13130487	0.051072172	0.051349635	non_deg	non_deg	non_deg	non_deg	non_deg	0.023471096
Gon4l	non_deg	6_Runx_independent	-0.122872558	-0.262424626	0.111913278	0.060779483	non_deg	non_deg	non_deg	non_deg	non_deg	0.023437204
Fam126b	non_deg	6_Runx_independent	-0.048354457	-0.160571859	-0.000865682	0.110484479	non_deg	non_deg	non_deg	non_deg	non_deg	0.0234123
Toe1	non_deg	6_Runx_independent	-0.232731755	-0.449186924	0.222055523	0.064434721	non_deg	non_deg	non_deg	non_deg	non_deg	0.023368297
Prdx6	non_deg	6_Runx_independent	0.130065058	0.307621675	0.236892367	0.078343579	non_deg	non_deg	non_deg	non_deg	non_deg	0.023359175
Rpl35a	non_deg	6_Runx_independent	0.08519799	0.100595828	-0.004774202	0.043044891	non_deg	non_deg	non_deg	non_deg	non_deg	0.023336187
Zfp809	non_deg	6_Runx_independent	-0.018221771	-0.030564262	0.050526539	0.025256874	non_deg	non_deg	non_deg	non_deg	non_deg	0.023323143
Cnot3	non_deg	6_Runx_independent	-0.207979331	-0.316559815	0.079300154	0.028856177	non_deg	non_deg	non_deg	non_deg	non_deg	0.023291173
Tedc2	non_deg	6_Runx_independent	0.021366272	0.016084657	0.152925819	0.021560246	non_deg	non_deg	non_deg	non_deg	non_deg	0.02327167
Smpd2	non_deg	6_Runx_independent	-0.141458208	-0.262874475	-0.030475638	-0.14430817	non_deg	non_deg	non_deg	non_deg	non_deg	0.023232963
Ofd1	non_deg	6_Runx_independent	0.029088023	-0.007804428	-0.045079283	-0.007917469	non_deg	non_deg	non_deg	non_deg	non_deg	0.02311871
H2afj	non_deg	6_Runx_independent	0.026421434	-0.11928312	-0.072814501	-0.281535036	non_deg	non_deg	non_deg	non_deg	non_deg	0.023118195
Pigf	non_deg	6_Runx_independent	0.015593164	0.192680343	0.072042307	-0.00149055	non_deg	non_deg	non_deg	non_deg	non_deg	0.023103154
Dmac1	non_deg	6_Runx_independent	0.132664587	0.104257765	-0.000705667	-0.032503007	non_deg	non_deg	non_deg	non_deg	non_deg	0.023050117
Fuom	non_deg	6_Runx_independent	0.190955643	-0.27001657	-0.107480962	0.045283997	non_deg	non_deg	non_deg	non_deg	non_deg	0.02293866
Tnfsf8	non_deg	6_Runx_independent	0.250225179	0.263437868	-0.182076055	-0.374838886	non_deg	non_deg	non_deg	non_deg	non_deg	0.022908745
Mettl4	non_deg	6_Runx_independent	0.000518467	-0.064146938	0.068589009	0.068878659	non_deg	non_deg	non_deg	non_deg	non_deg	0.022873709
Impa2	non_deg	6_Runx_independent	0.286550618	0.378606388	0.082031331	-0.074301445	non_deg	non_deg	non_deg	non_deg	non_deg	0.022812207
Krtcap2	non_deg	6_Runx_independent	0.267539358	0.429049456	-0.032191224	-0.001903023	non_deg	non_deg	non_deg	non_deg	non_deg	0.022719101
Picalm	non_deg	6_Runx_independent	-0.148836276	-0.214230185	-0.143800108	-0.169571984	non_deg	non_deg	non_deg	non_deg	non_deg	0.022708849
Snx11	non_deg	6_Runx_independent	-0.271275728	-0.201394357	-0.040291328	-0.001228027	non_deg	non_deg	non_deg	non_deg	non_deg	0.022702801
Pcgf6	non_deg	6_Runx_independent	0.020958288	0.261175108	0.203912832	-0.160185186	non_deg	non_deg	non_deg	non_deg	non_deg	0.022653519
2810454H06Rik	non_deg	6_Runx_independent	-0.060208939	-0.242482645	-0.085638387	-0.116603894	non_deg	non_deg	non_deg	non_deg	non_deg	0.0226213
Bod1l	non_deg	6_Runx_independent	0.050685997	-0.027529206	-0.112300728	-0.068350854	non_deg	non_deg	non_deg	non_deg	non_deg	0.022470062
Snx19	non_deg	6_Runx_independent	0.027495733	-0.180783146	0.046411043	-0.029833203	non_deg	non_deg	non_deg	non_deg	non_deg	0.022390881
Dstn	non_deg	6_Runx_independent	-0.245275316	-0.492629553	0.084574142	-0.101807378	non_deg	non_deg	non_deg	non_deg	non_deg	0.022322512
Mid1ip1	non_deg	6_Runx_independent	0.28021923	0.303646701	-0.150026662	-0.041564799	non_deg	non_deg	non_deg	non_deg	non_deg	0.022253225
Rbm15	non_deg	6_Runx_independent	-0.08618066	-0.132236019	0.170286591	-0.027311485	non_deg	non_deg	non_deg	non_deg	non_deg	0.022208208
Ddx59	non_deg	6_Runx_independent	-0.021908855	-0.132246672	-0.009091986	0.073111529	non_deg	non_deg	non_deg	non_deg	non_deg	0.022142613
Rnf34	non_deg	6_Runx_independent	-0.341463455	-0.339783958	0.032567299	0.073021388	non_deg	non_deg	non_deg	non_deg	non_deg	0.022051778
Hmgcl	non_deg	6_Runx_independent	-0.009924962	-0.006042149	0.045445357	-0.026286595	non_deg	non_deg	non_deg	non_deg	non_deg	0.022031712
Ttc17	non_deg	6_Runx_independent	-0.054207514	-0.140093767	-0.185710372	-0.099945756	non_deg	non_deg	non_deg	non_deg	non_deg	0.022006347
Gtse1	non_deg	6_Runx_independent	-0.038425661	-0.106089669	0.128447633	0.175676062	non_deg	non_deg	non_deg	non_deg	non_deg	0.021929357
Dcp2	non_deg	6_Runx_independent	-0.141392758	0.059420231	0.053936699	-0.068376885	non_deg	non_deg	non_deg	non_deg	non_deg	0.021922603
0610009B22Rik	non_deg	6_Runx_independent	-0.113739495	-0.200746305	0.030296583	0.107702446	non_deg	non_deg	non_deg	non_deg	non_deg	0.02189603
Wdr11	non_deg	6_Runx_independent	-0.02783825	-0.117747661	0.037526046	0.082891308	non_deg	non_deg	non_deg	non_deg	non_deg	0.021871992
Phc2	non_deg	6_Runx_independent	-0.160652486	-0.240268165	0.105477796	-0.040716187	non_deg	non_deg	non_deg	non_deg	non_deg	0.02185577
Slc35a5	non_deg	6_Runx_independent	0.015976853	-0.062073513	-0.099690276	-0.0691354	non_deg	non_deg	non_deg	non_deg	non_deg	0.021844664
Gm4070	non_deg	6_Runx_independent	0.304512517	0.30180174	-0.187954389	-0.044309042	non_deg	non_deg	non_deg	non_deg	non_deg	0.021817049
Pdcd6	non_deg	6_Runx_independent	-0.074898335	-0.07208716	0.149518008	0.100397357	non_deg	non_deg	non_deg	non_deg	non_deg	0.021720937
Irak1bp1	non_deg	6_Runx_independent	0.062233562	0.278922134	0.016026682	-0.161722449	non_deg	non_deg	non_deg	non_deg	non_deg	0.021713884
Uqcrfs1	non_deg	6_Runx_independent	0.057589743	0.067535507	0.022943412	-0.088098609	non_deg	non_deg	non_deg	non_deg	non_deg	0.021673086
Usp1	non_deg	6_Runx_independent	-0.027832554	-0.00619413	0.290594383	-0.017328621	non_deg	non_deg	non_deg	non_deg	non_deg	0.021601953
Eif1	non_deg	6_Runx_independent	0.11580461	0.061379499	-0.086787252	-0.066878273	non_deg	non_deg	non_deg	non_deg	non_deg	0.021509792
Zfp955a	non_deg	6_Runx_independent	0.006964257	-0.01933527	0.017109176	-0.036691675	non_deg	non_deg	non_deg	non_deg	non_deg	0.021458981
Klc1	non_deg	6_Runx_independent	-0.046510281	-0.029605262	-0.019927986	-0.130241936	non_deg	non_deg	non_deg	non_deg	non_deg	0.021452416
Psmb5	non_deg	6_Runx_independent	-0.035117718	0.01340533	0.078384772	-0.107004822	non_deg	non_deg	non_deg	non_deg	non_deg	0.021408083
Herpud1	non_deg	6_Runx_independent	0.390703746	0.409151647	-0.04287454	0.056596612	non_deg	non_deg	non_deg	non_deg	non_deg	0.021401308
Rnf44	non_deg	6_Runx_independent	-0.153126608	-0.159762372	0.001499957	0.242005133	non_deg	non_deg	non_deg	non_deg	non_deg	0.021334302
Ovca2	non_deg	6_Runx_independent	0.008716647	0.062102953	0	0	non_deg	non_deg	non_deg	non_deg	non_deg	0.021328051
Trim8	non_deg	6_Runx_independent	-0.012264374	-0.080176114	-0.228234798	-0.2561736	non_deg	non_deg	non_deg	non_deg	non_deg	0.021218316
Kctd3	non_deg	6_Runx_independent	-0.041626595	-0.126924324	0.067416647	-0.096069456	non_deg	non_deg	non_deg	non_deg	non_deg	0.021003507
Ccdc126	non_deg	6_Runx_independent	0.069957651	-0.073207449	-0.047885308	-0.138507187	non_deg	non_deg	non_deg	non_deg	non_deg	0.020962327
Fam192a	non_deg	6_Runx_independent	-0.144874318	-0.177178983	0.134753619	0.059063703	non_deg	non_deg	non_deg	non_deg	non_deg	0.020939157
Neat1	non_deg	6_Runx_independent	-0.10571199	-0.554751615	-0.360254671	0.028798406	non_deg	non_deg	non_deg	non_deg	non_deg	0.020871287
Rps6ka5	non_deg	6_Runx_independent	-0.036441981	-0.069147658	-0.036942492	0.015039723	non_deg	non_deg	non_deg	non_deg	non_deg	0.020859233
Ube3b	non_deg	6_Runx_independent	-0.045300859	0.071103102	-0.044161876	0.084354932	non_deg	non_deg	non_deg	non_deg	non_deg	0.020855093
Cog4	non_deg	6_Runx_independent	0.032729033	-0.154359654	0.052850955	-0.021039644	non_deg	non_deg	non_deg	non_deg	non_deg	0.020838086
Rfx5	non_deg	6_Runx_independent	-0.150988674	0.016232003	-0.079154019	-0.009322282	non_deg	non_deg	non_deg	non_deg	non_deg	0.020815163
Gins2	non_deg	6_Runx_independent	0.239370739	0.241245482	0.201442849	0.001065545	non_deg	non_deg	non_deg	non_deg	non_deg	0.020795008
Gnptg	non_deg	6_Runx_independent	-0.222090511	-0.093339836	0.064369291	-0.011360891	non_deg	non_deg	non_deg	non_deg	non_deg	0.020734766
Mycbp2	non_deg	6_Runx_independent	0.006686549	-0.19078829	-0.024650586	-0.11705599	non_deg	non_deg	non_deg	non_deg	non_deg	0.020707797
Rprd2	non_deg	6_Runx_independent	0.007674285	-0.17110983	-0.182262811	-0.016531095	non_deg	non_deg	non_deg	non_deg	non_deg	0.020702849
Tma7	non_deg	6_Runx_independent	-0.095058921	-0.086079829	0.085028927	-0.01027507	non_deg	non_deg	non_deg	non_deg	non_deg	0.02057202
Hist4h4	non_deg	6_Runx_independent	0.007463512	0.028319183	-0.01398293	-0.120254287	non_deg	non_deg	non_deg	non_deg	non_deg	0.020530422
Akna	non_deg	6_Runx_independent	-0.126843346	-0.33463797	-0.081353375	-0.026838269	non_deg	non_deg	non_deg	non_deg	non_deg	0.020512501
Ubr4	non_deg	6_Runx_independent	-0.020990271	-0.186679668	0.033383068	-0.006661854	non_deg	non_deg	non_deg	non_deg	non_deg	0.020461103
Zkscan1	non_deg	6_Runx_independent	-0.249842555	-0.199286613	0.10016532	0.130446286	non_deg	non_deg	non_deg	non_deg	non_deg	0.020445391
Klhl11	non_deg	6_Runx_independent	-0.079147356	-0.040749788	-0.001141173	-0.111123138	non_deg	non_deg	non_deg	non_deg	non_deg	0.020427678
Pms1	non_deg	6_Runx_independent	-0.04886059	-0.17100794	0.126575338	0.171131731	non_deg	non_deg	non_deg	non_deg	non_deg	0.020336661
Cyb5d2	non_deg	6_Runx_independent	-0.03371461	-0.107280798	-0.02631599	0.09983679	non_deg	non_deg	non_deg	non_deg	non_deg	0.020285806
Top2a	non_deg	6_Runx_independent	-0.106047806	-0.307991996	0.050149099	-0.08988387	non_deg	non_deg	non_deg	non_deg	non_deg	0.020232594
Zscan26	non_deg	6_Runx_independent	-0.094950174	-0.198511848	-0.093039862	0.015813275	non_deg	non_deg	non_deg	non_deg	non_deg	0.020144784
Sox12	non_deg	6_Runx_independent	0.124489716	-0.064891294	-0.002764316	-0.077030665	non_deg	non_deg	non_deg	non_deg	non_deg	0.020124919
Cmtm4	non_deg	6_Runx_independent	0.134220093	0.117182623	-0.278401961	-0.375699628	non_deg	non_deg	non_deg	non_deg	non_deg	0.020010413
Tmem159	non_deg	6_Runx_independent	-0.120376966	0	-0.11358061	0	non_deg	non_deg	non_deg	non_deg	non_deg	0.019996366
Fbrs	non_deg	6_Runx_independent	-0.152497188	-0.209041406	-0.200395241	-0.01223176	non_deg	non_deg	non_deg	non_deg	non_deg	0.019872715
Pole	non_deg	6_Runx_independent	0.0038058	-0.085275754	0.205681168	0.053145724	non_deg	non_deg	non_deg	non_deg	non_deg	0.019778658
Zfyve16	non_deg	6_Runx_independent	0.15773442	0.048778241	-0.210457562	-0.081393711	non_deg	non_deg	non_deg	non_deg	non_deg	0.01969043
Gtpbp1	non_deg	6_Runx_independent	-0.226392402	-0.259791748	0.144197852	0.052996985	non_deg	non_deg	non_deg	non_deg	non_deg	0.019667792
Riok1	non_deg	6_Runx_independent	-0.422249791	-0.573860607	0.080094187	-0.017159956	non_deg	non_deg	non_deg	non_deg	non_deg	0.019636528
Pacs1	non_deg	6_Runx_independent	-0.112522773	-0.076504598	-0.139127361	-0.108269001	non_deg	non_deg	non_deg	non_deg	non_deg	0.019613044
Ap3s2	non_deg	6_Runx_independent	0.000613525	-0.011768079	-0.005212784	0.039476442	non_deg	non_deg	non_deg	non_deg	non_deg	0.019553003
Mgat2	non_deg	6_Runx_independent	-0.07731278	0.181762938	0.015076471	-0.034075864	non_deg	non_deg	non_deg	non_deg	non_deg	0.019542226
Braf	non_deg	6_Runx_independent	-0.178436884	-0.264116269	-0.069242114	-0.106944609	non_deg	non_deg	non_deg	non_deg	non_deg	0.019460518
Dnajc13	non_deg	6_Runx_independent	0.10456607	-0.053134839	0.017887553	-0.00164633	non_deg	non_deg	non_deg	non_deg	non_deg	0.019445443
Gm26853	non_deg	6_Runx_independent	-0.027636854	-0.19737653	-0.016178055	-0.040917963	non_deg	non_deg	non_deg	non_deg	non_deg	0.019406254
Mark4	non_deg	6_Runx_independent	0.010077893	-0.13030497	-0.277436451	-0.22191435	non_deg	non_deg	non_deg	non_deg	non_deg	0.019332754
Herc1	non_deg	6_Runx_independent	0.012425753	-0.105730725	-0.211483207	-0.083756057	non_deg	non_deg	non_deg	non_deg	non_deg	0.019318196
Rpl3	non_deg	6_Runx_independent	0.046932361	0.133627033	-0.010043323	0.021523986	non_deg	non_deg	non_deg	non_deg	non_deg	0.01921002
Kptn	non_deg	6_Runx_independent	-0.124442544	-0.465607822	-0.001759784	0.052466368	non_deg	non_deg	non_deg	non_deg	non_deg	0.019184038
Aars2	non_deg	6_Runx_independent	-0.346937973	-0.41605428	0.211182447	0.109387614	non_deg	non_deg	non_deg	non_deg	non_deg	0.019173291
Ppil4	non_deg	6_Runx_independent	-0.031634069	-0.103189654	0.0194427	-0.074777447	non_deg	non_deg	non_deg	non_deg	non_deg	0.019165359
Gm9844	non_deg	6_Runx_independent	-0.111197523	0.006105599	-0.16992684	-0.18403597	non_deg	non_deg	non_deg	non_deg	non_deg	0.019156309
Poc1b	non_deg	6_Runx_independent	0.064081755	0.022138153	-0.08036242	0.037255555	non_deg	non_deg	non_deg	non_deg	non_deg	0.0191175
Snip1	non_deg	6_Runx_independent	-0.074552172	0.050494133	0.133700425	0.025243549	non_deg	non_deg	non_deg	non_deg	non_deg	0.019097176
Hist1h4j	non_deg	6_Runx_independent	0	0	0	0	non_deg	non_deg	non_deg	non_deg	non_deg	0.019030621
Mfsd14b	non_deg	6_Runx_independent	0.012605293	-0.019709022	0.010761052	-0.041030434	non_deg	non_deg	non_deg	non_deg	non_deg	0.018951305
Pigb	non_deg	6_Runx_independent	0.047358154	0.038256429	0.062419555	0.042887896	non_deg	non_deg	non_deg	non_deg	non_deg	0.018895869
Agl	non_deg	6_Runx_independent	-0.084020955	-0.226480365	0.059646892	-0.051898033	non_deg	non_deg	non_deg	non_deg	non_deg	0.018856851
Mfsd11	non_deg	6_Runx_independent	0.017993145	-0.023483899	-0.014068964	0.168647844	non_deg	non_deg	non_deg	non_deg	non_deg	0.018802902
Mtif2	non_deg	6_Runx_independent	-0.092977704	-0.294644651	0.127045477	-0.025090616	non_deg	non_deg	non_deg	non_deg	non_deg	0.018785082
Virma	non_deg	6_Runx_independent	-0.057575461	-0.054648192	-0.074276349	-0.005135342	non_deg	non_deg	non_deg	non_deg	non_deg	0.018773169
Zfp213	non_deg	6_Runx_independent	0.030096074	-0.17904496	0.01127022	0.05267523	non_deg	non_deg	non_deg	non_deg	non_deg	0.018766954
Gm32036	non_deg	6_Runx_independent	-0.014764168	-0.041449107	-0.017923803	-0.16561676	non_deg	non_deg	non_deg	non_deg	non_deg	0.018751783
Phykpl	non_deg	6_Runx_independent	-0.110938331	0.036313207	0.098576836	0.074165013	non_deg	non_deg	non_deg	non_deg	non_deg	0.018707354
Arl13b	non_deg	6_Runx_independent	-0.022665391	-0.372826165	-0.079166613	-0.089338836	non_deg	non_deg	non_deg	non_deg	non_deg	0.018631772
BC049715	non_deg	6_Runx_independent	0.032914616	0.098420399	-0.028297865	-0.111544562	non_deg	non_deg	non_deg	non_deg	non_deg	0.01853444
AI606181	non_deg	6_Runx_independent	-0.013245344	-0.001183069	-0.014225134	0.000601036	non_deg	non_deg	non_deg	non_deg	non_deg	0.018490758
1110019D14Rik	non_deg	6_Runx_independent	0.081358549	0.027652295	-0.139748038	0.012645992	non_deg	non_deg	non_deg	non_deg	non_deg	0.018461955
Dag1	non_deg	6_Runx_independent	-0.072341834	-0.172884971	0.047628665	-0.016257924	non_deg	non_deg	non_deg	non_deg	non_deg	0.018457072
Vps25	non_deg	6_Runx_independent	-0.006305219	-0.050556715	-0.016314832	-0.094488899	non_deg	non_deg	non_deg	non_deg	non_deg	0.018456749
Oxsm	non_deg	6_Runx_independent	-0.018756953	-0.022114038	0.046188404	0.068880452	non_deg	non_deg	non_deg	non_deg	non_deg	0.018450938
Itpka	non_deg	6_Runx_independent	0	0	0	0	non_deg	non_deg	non_deg	non_deg	non_deg	0.018393424
Pkp4	non_deg	6_Runx_independent	0.114134879	-0.007717748	0.018287948	0.022603963	non_deg	non_deg	non_deg	non_deg	non_deg	0.018266984
Dnmt1	non_deg	6_Runx_independent	-0.02167647	-0.144585258	0.223586805	0.063250725	non_deg	non_deg	non_deg	non_deg	non_deg	0.018138014
Fgr	non_deg	6_Runx_independent	-0.481937312	-0.373995883	-0.156558742	-0.095654555	non_deg	non_deg	non_deg	non_deg	non_deg	0.018097435
Trim41	non_deg	6_Runx_independent	-0.100199842	-0.029728434	-0.068816718	-0.006670126	non_deg	non_deg	non_deg	non_deg	non_deg	0.017987636
Txnrd2	non_deg	6_Runx_independent	0.202160948	0.325191011	-0.015842188	-0.007701649	non_deg	non_deg	non_deg	non_deg	non_deg	0.01797017
Rpl21	non_deg	6_Runx_independent	0.147952606	0.152921623	-0.050643177	0.004308118	non_deg	non_deg	non_deg	non_deg	non_deg	0.017783603
Rreb1	non_deg	6_Runx_independent	-0.062443256	-0.277270026	-0.141853592	-0.042207503	non_deg	non_deg	non_deg	non_deg	non_deg	0.01773891
Hnrnpk	non_deg	6_Runx_independent	-0.03474871	0.010045083	0.033462654	-0.081398133	non_deg	non_deg	non_deg	non_deg	non_deg	0.01761892
Dvl1	non_deg	6_Runx_independent	-0.042855673	0.140818564	0.131240421	0.061276859	non_deg	non_deg	non_deg	non_deg	non_deg	0.017616876
Rsl1	non_deg	6_Runx_independent	-0.09195612	-0.25439805	-0.025533877	0.032673523	non_deg	non_deg	non_deg	non_deg	non_deg	0.01756654
Rfx2	non_deg	6_Runx_independent	0	0	0	0	non_deg	non_deg	non_deg	non_deg	non_deg	0.017529442
Ccnb1	non_deg	6_Runx_independent	-0.079888061	-0.054129315	0.134819903	-0.033746836	non_deg	non_deg	non_deg	non_deg	non_deg	0.017497326
Phf12	non_deg	6_Runx_independent	-0.129332485	-0.156977777	-0.07963646	-0.002926101	non_deg	non_deg	non_deg	non_deg	non_deg	0.017219722
Orc6	non_deg	6_Runx_independent	0.040366848	0.056955047	0.243272004	-0.000589567	non_deg	non_deg	non_deg	non_deg	non_deg	0.017218035
Limk1	non_deg	6_Runx_independent	-0.27571776	-0.330399555	0.128332965	-0.0084358	non_deg	non_deg	non_deg	non_deg	non_deg	0.017137891
Zfpl1	non_deg	6_Runx_independent	-0.025206289	-0.123296095	0.009557408	0.099342269	non_deg	non_deg	non_deg	non_deg	non_deg	0.016793932
Pop4	non_deg	6_Runx_independent	-0.107297733	-0.067519519	0.191816733	-0.032008793	non_deg	non_deg	non_deg	non_deg	non_deg	0.01677905
Fbxw9	non_deg	6_Runx_independent	0.062781946	0.033461798	-0.025381064	0.088786893	non_deg	non_deg	non_deg	non_deg	non_deg	0.016714706
Frs2	non_deg	6_Runx_independent	-0.000636078	-0.046467469	0.033933409	0.020765417	non_deg	non_deg	non_deg	non_deg	non_deg	0.016601642
Irf7	non_deg	6_Runx_independent	-0.212454884	-0.221764597	-0.443071686	-0.314842431	non_deg	non_deg	non_deg	non_deg	non_deg	0.016499573
Zfp26	non_deg	6_Runx_independent	-0.111694858	-0.225585784	-0.056020955	0.010961581	non_deg	non_deg	non_deg	non_deg	non_deg	0.01646721
Sub1	non_deg	6_Runx_independent	-0.00118856	-0.089029957	-0.123444471	-0.110048665	non_deg	non_deg	non_deg	non_deg	non_deg	0.016453402
Rabl3	non_deg	6_Runx_independent	-0.004591949	-0.134234724	-0.092707528	-0.08156378	non_deg	non_deg	non_deg	non_deg	non_deg	0.016124462
Tsnax	non_deg	6_Runx_independent	-0.298981789	-0.312479757	0.098733707	0.108875766	non_deg	non_deg	non_deg	non_deg	non_deg	0.016061905
Kdm7a	non_deg	6_Runx_independent	0.260730265	-0.248846999	-0.517839904	-0.091552361	non_deg	non_deg	non_deg	non_deg	non_deg	0.016049318
Stx18	non_deg	6_Runx_independent	-0.031640017	0.003992196	0.073989373	0.167097389	non_deg	non_deg	non_deg	non_deg	non_deg	0.015861615
Ankrd37	non_deg	6_Runx_independent	0.108932372	-0.119583654	-0.136337018	-0.10460988	non_deg	non_deg	non_deg	non_deg	non_deg	0.015668802
Apba3	non_deg	6_Runx_independent	-0.096829709	-0.178352364	0.011912476	-0.032659781	non_deg	non_deg	non_deg	non_deg	non_deg	0.015632062
Ripor2	non_deg	6_Runx_independent	-0.216694473	-0.652310548	-0.311330371	-0.038719038	non_deg	non_deg	non_deg	non_deg	non_deg	0.015505875
Vamp7	non_deg	6_Runx_independent	-0.163649658	-0.254185289	-0.052948991	0.032042843	non_deg	non_deg	non_deg	non_deg	non_deg	0.015456958
Prr11	non_deg	6_Runx_independent	-0.213282195	-0.256870841	0.008024379	0.011934106	non_deg	non_deg	non_deg	non_deg	non_deg	0.015432183
Ash1l	non_deg	6_Runx_independent	-0.005475487	-0.1898708	-0.296355891	-0.02368723	non_deg	non_deg	non_deg	non_deg	non_deg	0.015429155
Setmar	non_deg	6_Runx_independent	0	0	0	-0.031588687	non_deg	non_deg	non_deg	non_deg	non_deg	0.015416616
Rab10	non_deg	6_Runx_independent	-0.049505954	-0.066809695	-0.000451956	-0.00949293	non_deg	non_deg	non_deg	non_deg	non_deg	0.015398622
Sass6	non_deg	6_Runx_independent	-0.019520165	-0.228516502	0.101316512	0.046453968	non_deg	non_deg	non_deg	non_deg	non_deg	0.015366419
Dusp11	non_deg	6_Runx_independent	-0.069349438	-0.242332398	-0.102725404	-0.116698776	non_deg	non_deg	non_deg	non_deg	non_deg	0.015225772
Dtymk	non_deg	6_Runx_independent	-0.018527746	-0.022379211	0.223459229	-0.02748847	non_deg	non_deg	non_deg	non_deg	non_deg	0.015073644
Irf2	non_deg	6_Runx_independent	0.018421058	-0.429983508	-0.40234522	-0.199941878	non_deg	non_deg	non_deg	non_deg	non_deg	0.01497664
1600012H06Rik	non_deg	6_Runx_independent	-0.12056345	-0.208159107	-0.019449033	-0.039914601	non_deg	non_deg	non_deg	non_deg	non_deg	0.01496692
Zfp668	non_deg	6_Runx_independent	-0.159716015	-0.1462835	0.11413387	0.075832114	non_deg	non_deg	non_deg	non_deg	non_deg	0.014893097
Rpp21	non_deg	6_Runx_independent	-0.094339885	-0.264726234	0.03681111	0.118969336	non_deg	non_deg	non_deg	non_deg	non_deg	0.014830549
Borcs5	non_deg	6_Runx_independent	-0.029081093	0.030918366	0.119584609	-0.124157238	non_deg	non_deg	non_deg	non_deg	non_deg	0.014790184
Ppp4r2	non_deg	6_Runx_independent	-0.007820188	-0.084907274	-0.006707044	-0.206887412	non_deg	non_deg	non_deg	non_deg	non_deg	0.01476035
Rad51d	non_deg	6_Runx_independent	0.030088084	-0.03770193	0.001089636	-0.044225772	non_deg	non_deg	non_deg	non_deg	non_deg	0.014605177
Zfp276	non_deg	6_Runx_independent	-0.045860113	-0.079982704	-0.071199951	-0.045528238	non_deg	non_deg	non_deg	non_deg	non_deg	0.014540967
Sesn1	non_deg	6_Runx_independent	0.079775941	-0.1896642	-0.341460815	-0.032896464	non_deg	non_deg	non_deg	non_deg	non_deg	0.014263061
Exosc4	non_deg	6_Runx_independent	0.14476634	0.135265801	0.203187845	0.073927352	non_deg	non_deg	non_deg	non_deg	non_deg	0.014255463
Taf2	non_deg	6_Runx_independent	-0.148807932	-0.133856021	0.116895045	-0.056038687	non_deg	non_deg	non_deg	non_deg	non_deg	0.014175461
Prmt3	non_deg	6_Runx_independent	0.121186969	0.297212417	0.191081213	-0.044044097	non_deg	non_deg	non_deg	non_deg	non_deg	0.014136855
Zfp623	non_deg	6_Runx_independent	-0.072019107	0	0	0	non_deg	non_deg	non_deg	non_deg	non_deg	0.014087215
Tbc1d32	non_deg	6_Runx_independent	0.006380634	0.015238907	0	0	non_deg	non_deg	non_deg	non_deg	non_deg	0.014070327
Pomp	non_deg	6_Runx_independent	0.085388943	0.169128495	-0.054536367	-0.182724157	non_deg	non_deg	non_deg	non_deg	non_deg	0.014028154
Ahsa2	non_deg	6_Runx_independent	-0.291950392	-0.165518385	0.161195078	-0.02843395	non_deg	non_deg	non_deg	non_deg	non_deg	0.013978276
Zbtb17	non_deg	6_Runx_independent	-0.04061157	0.032799529	0.121199634	-0.030926134	non_deg	non_deg	non_deg	non_deg	non_deg	0.013905208
Parp1	non_deg	6_Runx_independent	0.03501921	0.055883295	0.257373391	0.073439133	non_deg	non_deg	non_deg	non_deg	non_deg	0.013850689
Nsmf	non_deg	6_Runx_independent	-0.168191868	-0.110129164	0.039817064	-0.004059218	non_deg	non_deg	non_deg	non_deg	non_deg	0.013831436
Pold4	non_deg	6_Runx_independent	-0.020718727	-0.256467408	-0.23098441	0.104762896	non_deg	non_deg	non_deg	non_deg	non_deg	0.013813265
Tmtc4	non_deg	6_Runx_independent	0.170407807	0.192298677	-0.025290291	0.040189797	non_deg	non_deg	non_deg	non_deg	non_deg	0.013777895
Slc22a5	non_deg	6_Runx_independent	0.061943632	0	0	0	non_deg	non_deg	non_deg	non_deg	non_deg	0.01375929
Edem2	non_deg	6_Runx_independent	0.045910577	0.15429061	0.041931692	0.132827843	non_deg	non_deg	non_deg	non_deg	non_deg	0.013660199
Rundc3b	non_deg	6_Runx_independent	0.013668572	0.09215871	-0.001348334	-0.106007197	non_deg	non_deg	non_deg	non_deg	non_deg	0.013660185
Ankhd1	non_deg	6_Runx_independent	-0.06199939	-0.285998105	-0.023410193	0.09975169	non_deg	non_deg	non_deg	non_deg	non_deg	0.013508217
Sec11c	non_deg	6_Runx_independent	-0.011673632	0.120615244	0.035467994	-0.026289948	non_deg	non_deg	non_deg	non_deg	non_deg	0.013422111
Snw1	non_deg	6_Runx_independent	-0.034969853	-0.061437004	-0.003737355	0.03407966	non_deg	non_deg	non_deg	non_deg	non_deg	0.013380061
Zfp341	non_deg	6_Runx_independent	-0.062980367	0	0	0	non_deg	non_deg	non_deg	non_deg	non_deg	0.013213439
St13	non_deg	6_Runx_independent	0.146550856	0.226141545	0.066260789	-0.096688311	non_deg	non_deg	non_deg	non_deg	non_deg	0.013192511
Napg	non_deg	6_Runx_independent	0.056794834	-0.053940375	-0.075099171	-0.100063151	non_deg	non_deg	non_deg	non_deg	non_deg	0.013044127
Amigo1	non_deg	6_Runx_independent	-0.091754007	0	0	0	non_deg	non_deg	non_deg	non_deg	non_deg	0.013010685
Nicn1	non_deg	6_Runx_independent	-0.071019845	-0.206271318	0.011565924	-0.04769707	non_deg	non_deg	non_deg	non_deg	non_deg	0.012920677
Epb41l4aos	non_deg	6_Runx_independent	0.388500674	0.330769239	-0.054039167	0.115127116	non_deg	non_deg	non_deg	non_deg	non_deg	0.01287661
Chst14	non_deg	6_Runx_independent	-0.038569258	0.014214828	0.025423447	0	non_deg	non_deg	non_deg	non_deg	non_deg	0.012814333
Oard1	non_deg	6_Runx_independent	-0.034228795	-0.09194673	0.136292478	0.199818162	non_deg	non_deg	non_deg	non_deg	non_deg	0.012796301
Ammecr1	non_deg	6_Runx_independent	-0.149140795	-0.155378683	0.056419149	0.099114764	non_deg	non_deg	non_deg	non_deg	non_deg	0.0127743
Erp44	non_deg	6_Runx_independent	0.029286655	0.123429208	-0.06616142	-0.156216255	non_deg	non_deg	non_deg	non_deg	non_deg	0.012668145
Atp1a1	non_deg	6_Runx_independent	0.085765681	0.086571096	-0.00035752	-0.084525289	non_deg	non_deg	non_deg	non_deg	non_deg	0.012646007
Azin1	non_deg	6_Runx_independent	0.123631978	0.075789454	-0.052559983	-0.234331624	non_deg	non_deg	non_deg	non_deg	non_deg	0.012618619
Zfp61	non_deg	6_Runx_independent	-0.142053239	-0.361751017	0.179239675	0.207464908	non_deg	non_deg	non_deg	non_deg	non_deg	0.01252102
Hvcn1	non_deg	6_Runx_independent	-0.445559985	-0.024995404	-0.00085507	-0.026220711	non_deg	non_deg	non_deg	non_deg	non_deg	0.012516368
Med15	non_deg	6_Runx_independent	-0.104526322	-0.4049101	-0.023462487	0.055007119	non_deg	non_deg	non_deg	non_deg	non_deg	0.012475467
Thrap3	non_deg	6_Runx_independent	-0.116760671	-0.14675426	0.018005381	-0.133436575	non_deg	non_deg	non_deg	non_deg	non_deg	0.012465123
Zfp513	non_deg	6_Runx_independent	-0.100187145	-0.217293483	-0.038525109	-0.145014165	non_deg	non_deg	non_deg	non_deg	non_deg	0.012369648
C8g	non_deg	6_Runx_independent	-0.061219628	-0.088515144	0.036510785	0.123134705	non_deg	non_deg	non_deg	non_deg	non_deg	0.01235011
Wdr13	non_deg	6_Runx_independent	-0.241139576	-0.413574829	-0.038548441	0.162376488	non_deg	non_deg	non_deg	non_deg	non_deg	0.012338298
Msl2	non_deg	6_Runx_independent	-0.104764015	-0.143267032	0.029455178	-0.10112755	non_deg	non_deg	non_deg	non_deg	non_deg	0.012186733
Faf1	non_deg	6_Runx_independent	0.124186372	0.209292831	0.082851993	-0.085965946	non_deg	non_deg	non_deg	non_deg	non_deg	0.012184851
Umad1	non_deg	6_Runx_independent	-0.166974168	-0.208365329	0.061114946	-0.065410784	non_deg	non_deg	non_deg	non_deg	non_deg	0.012125593
Tsacc	non_deg	6_Runx_independent	-0.072279063	-0.084067415	0.084851363	0.156111332	non_deg	non_deg	non_deg	non_deg	non_deg	0.012096125
Mrps33	non_deg	6_Runx_independent	-0.176094497	-0.290848452	0.060300182	0.087530048	non_deg	non_deg	non_deg	non_deg	non_deg	0.011943527
Ttll12	non_deg	6_Runx_independent	0.009231749	-0.120322749	0.265939249	-0.031733741	non_deg	non_deg	non_deg	non_deg	non_deg	0.011869673
Anapc4	non_deg	6_Runx_independent	-0.105634201	0.042666085	0.145494997	-0.121691548	non_deg	non_deg	non_deg	non_deg	non_deg	0.011848085
Usp42	non_deg	6_Runx_independent	0.058743062	0.235128192	0.061242302	0.088075872	non_deg	non_deg	non_deg	non_deg	non_deg	0.011822084
Amfr	non_deg	6_Runx_independent	0.042139548	0.118229416	-0.08431818	-0.044382419	non_deg	non_deg	non_deg	non_deg	non_deg	0.011816185
Pot1b	non_deg	6_Runx_independent	-0.144742491	-0.331254267	0.030893399	-0.121994213	non_deg	non_deg	non_deg	non_deg	non_deg	0.011769268
Ifih1	non_deg	6_Runx_independent	-0.105794337	-0.063352032	0.069167025	0.149800552	non_deg	non_deg	non_deg	non_deg	non_deg	0.011721749
Nr2c1	non_deg	6_Runx_independent	-0.051146929	-0.035821163	0.037397769	-0.051249711	non_deg	non_deg	non_deg	non_deg	non_deg	0.011603155
Poldip3	non_deg	6_Runx_independent	-0.074664346	-0.101717817	-0.000806057	0.080602385	non_deg	non_deg	non_deg	non_deg	non_deg	0.011441672
Nsa2	non_deg	6_Runx_independent	-0.00035338	-0.036762012	-0.096052719	0.038479586	non_deg	non_deg	non_deg	non_deg	non_deg	0.011414917
Rabggta	non_deg	6_Runx_independent	-0.029541473	0.069723966	0.110437666	0.112077503	non_deg	non_deg	non_deg	non_deg	non_deg	0.011136773
Chmp4b	non_deg	6_Runx_independent	-0.221568209	-0.223802717	-0.034422174	0.036814281	non_deg	non_deg	non_deg	non_deg	non_deg	0.011124136
Mocs1	non_deg	6_Runx_independent	0.00315149	-0.192339855	0.015904056	-0.063838423	non_deg	non_deg	non_deg	non_deg	non_deg	0.011085817
Srek1	non_deg	6_Runx_independent	-0.138103562	-0.256530852	0.109933167	0.058741376	non_deg	non_deg	non_deg	non_deg	non_deg	0.011059291
Klc2	non_deg	6_Runx_independent	-0.050212015	-0.047412657	0.033810404	0	non_deg	non_deg	non_deg	non_deg	non_deg	0.01103306
Mettl21a	non_deg	6_Runx_independent	-0.083477489	-0.153986832	0.137636138	0.170499843	non_deg	non_deg	non_deg	non_deg	non_deg	0.0108596
Traf2	non_deg	6_Runx_independent	0.001499211	-0.124679585	0.106034866	0.084976642	non_deg	non_deg	non_deg	non_deg	non_deg	0.010789479
Eef1a1	non_deg	6_Runx_independent	0.075485812	0.132683177	-0.059778374	0.081048915	non_deg	non_deg	non_deg	non_deg	non_deg	0.010626504
Sec61a1	non_deg	6_Runx_independent	0.038695432	0.143246801	0.093104492	-0.019968599	non_deg	non_deg	non_deg	non_deg	non_deg	0.010574701
Kctd10	non_deg	6_Runx_independent	0.073676896	0.287825715	-0.26324134	-0.072005968	non_deg	non_deg	non_deg	non_deg	non_deg	0.010497686
Katnb1	non_deg	6_Runx_independent	-0.042572584	-0.147007421	0.116208291	0.002717403	non_deg	non_deg	non_deg	non_deg	non_deg	0.010387836
Git1	non_deg	6_Runx_independent	0.063719363	0.085386478	-0.004193217	-0.03288177	non_deg	non_deg	non_deg	non_deg	non_deg	0.010322697
Wrnip1	non_deg	6_Runx_independent	0.106244944	0.020591914	0.131556074	-0.029002884	non_deg	non_deg	non_deg	non_deg	non_deg	0.010292233
Uqcrq	non_deg	6_Runx_independent	0.179822197	0.263472106	0.112625699	-0.094948728	non_deg	non_deg	non_deg	non_deg	non_deg	0.010285287
Mical3	non_deg	6_Runx_independent	-0.060143229	-0.286380467	-0.046906102	-0.137700762	non_deg	non_deg	non_deg	non_deg	non_deg	0.010285012
Ndufaf2	non_deg	6_Runx_independent	0.057789467	0.205354714	0.248255567	0.061088042	non_deg	non_deg	non_deg	non_deg	non_deg	0.010278943
Hacd3	non_deg	6_Runx_independent	-0.165791823	0.02522569	0.056766787	-0.108940591	non_deg	non_deg	non_deg	non_deg	non_deg	0.010184954
Hist1h2bf	non_deg	6_Runx_independent	-0.089399235	-0.160800011	0.057941249	0.03451148	non_deg	non_deg	non_deg	non_deg	non_deg	0.010085304
Tchp	non_deg	6_Runx_independent	0.052877702	-0.037638842	-0.107371237	0.086424479	non_deg	non_deg	non_deg	non_deg	non_deg	0.010080376
Tbl1x	non_deg	6_Runx_independent	0.019002343	-0.142171901	0.102899081	-0.006161814	non_deg	non_deg	non_deg	non_deg	non_deg	0.010021753
Gsdme	non_deg	6_Runx_independent	0.236125662	0.32877483	-0.097042692	-0.118592241	non_deg	non_deg	non_deg	non_deg	non_deg	0.009997805
Enkd1	non_deg	6_Runx_independent	-0.121645986	-0.115781414	0.326151531	0.117087783	non_deg	non_deg	non_deg	non_deg	non_deg	0.009975838
Zfp456	non_deg	6_Runx_independent	-0.028471718	-0.169879501	0	0	non_deg	non_deg	non_deg	non_deg	non_deg	0.009920264
Zfp58	non_deg	6_Runx_independent	-0.089481564	-0.104981372	0.021225656	-0.027942236	non_deg	non_deg	non_deg	non_deg	non_deg	0.009826607
Mpst	non_deg	6_Runx_independent	-0.037440214	-0.228792625	-0.278332448	-0.043793793	non_deg	non_deg	non_deg	non_deg	non_deg	0.009817558
Mbnl3	non_deg	6_Runx_independent	-0.090968302	0.004432113	0.16147416	0.067302691	non_deg	non_deg	non_deg	non_deg	non_deg	0.009743138
Zfp626	non_deg	6_Runx_independent	-0.132602531	-0.187737172	0.064079937	-0.006720723	non_deg	non_deg	non_deg	non_deg	non_deg	0.009739742
Gtf2b	non_deg	6_Runx_independent	-0.187961505	-0.308293277	-0.051817739	0.038027136	non_deg	non_deg	non_deg	non_deg	non_deg	0.009607727
Fanca	non_deg	6_Runx_independent	0.02432332	-0.015470135	0.208050991	0.072253327	non_deg	non_deg	non_deg	non_deg	non_deg	0.009604839
Kat7	non_deg	6_Runx_independent	-0.069910555	-0.164805318	-0.001955257	0.058762328	non_deg	non_deg	non_deg	non_deg	non_deg	0.009572316
Fam32a	non_deg	6_Runx_independent	-0.077788588	-0.128304662	-0.006931263	0.101225358	non_deg	non_deg	non_deg	non_deg	non_deg	0.009552602
Pex26	non_deg	6_Runx_independent	-0.390853073	-0.279365315	0.003515845	0.034603723	non_deg	non_deg	non_deg	non_deg	non_deg	0.009543582
Tmx3	non_deg	6_Runx_independent	-0.084479403	-0.22846125	-0.09147916	-0.035397828	non_deg	non_deg	non_deg	non_deg	non_deg	0.009533294
Stambpl1	non_deg	6_Runx_independent	0.078494632	-0.076614566	-0.277067846	-0.06096134	non_deg	non_deg	non_deg	non_deg	non_deg	0.00945635
Chchd3	non_deg	6_Runx_independent	0.040744126	-0.109471768	0.122081029	-0.064591035	non_deg	non_deg	non_deg	non_deg	non_deg	0.009412677
Zfp523	non_deg	6_Runx_independent	-0.208248059	-0.625907595	-0.067813812	0.09267207	non_deg	non_deg	non_deg	non_deg	non_deg	0.009015719
Atxn2	non_deg	6_Runx_independent	0.029553498	-0.106082423	0.004797188	-0.015437641	non_deg	non_deg	non_deg	non_deg	non_deg	0.009003287
Tm2d1	non_deg	6_Runx_independent	-0.097927675	-0.169804295	-0.199511514	-0.144340809	non_deg	non_deg	non_deg	non_deg	non_deg	0.008985802
Cenpn	non_deg	6_Runx_independent	-0.043086696	0.071403468	0.202686627	0.147471554	non_deg	non_deg	non_deg	non_deg	non_deg	0.008957508
Ndufaf1	non_deg	6_Runx_independent	-0.126913283	-0.090390498	0.086770401	0.128386619	non_deg	non_deg	non_deg	non_deg	non_deg	0.008928352
Inpp5a	non_deg	6_Runx_independent	0.119212198	0.12219217	-0.178377888	-0.073939936	non_deg	non_deg	non_deg	non_deg	non_deg	0.008927713
Ilkap	non_deg	6_Runx_independent	-0.042524203	-0.042877367	0.100922875	-0.056920248	non_deg	non_deg	non_deg	non_deg	non_deg	0.00883414
Son	non_deg	6_Runx_independent	0.004374101	-0.039912889	-0.001815944	0.014988066	non_deg	non_deg	non_deg	non_deg	non_deg	0.008761369
Sdhaf2	non_deg	6_Runx_independent	-0.197202353	-0.216442018	0.052007542	-0.046516411	non_deg	non_deg	non_deg	non_deg	non_deg	0.008727327
Chsy1	non_deg	6_Runx_independent	0.017098914	0.170329811	0.388214561	0.01079668	non_deg	non_deg	non_deg	non_deg	non_deg	0.00872538
Stx17	non_deg	6_Runx_independent	-0.11031524	-0.119502504	0.057608214	0.05859873	non_deg	non_deg	non_deg	non_deg	non_deg	0.008690127
Mto1	non_deg	6_Runx_independent	0.058266166	0.222031692	0.056170987	-0.04669545	non_deg	non_deg	non_deg	non_deg	non_deg	0.00868424
Dock5	non_deg	6_Runx_independent	0.000313729	0.222948632	0.262823657	-0.010857421	non_deg	non_deg	non_deg	non_deg	non_deg	0.008670891
Alg11	non_deg	6_Runx_independent	-0.060335864	0.001333163	-0.036978674	0.022983348	non_deg	non_deg	non_deg	non_deg	non_deg	0.008651352
Zfp715	non_deg	6_Runx_independent	-0.036915969	-0.266426275	-0.051055908	-0.004094281	non_deg	non_deg	non_deg	non_deg	non_deg	0.008584905
Ccdc124	non_deg	6_Runx_independent	0.039802771	0.078147886	0.070220585	-0.1446663	non_deg	non_deg	non_deg	non_deg	non_deg	0.00857699
Scamp1	non_deg	6_Runx_independent	0.17402674	-0.027040849	-0.070892237	0.22806227	non_deg	non_deg	non_deg	non_deg	non_deg	0.008477057
Smu1	non_deg	6_Runx_independent	-0.041540163	-0.066098303	0.094798632	0.007556741	non_deg	non_deg	non_deg	non_deg	non_deg	0.008469884
Rcor2	non_deg	6_Runx_independent	-0.166972274	-0.372363431	0.288137171	0.181606609	non_deg	non_deg	non_deg	non_deg	non_deg	0.008467824
Mad2l1	non_deg	6_Runx_independent	0.033359229	0.061093046	0.167050237	-0.020265028	non_deg	non_deg	non_deg	non_deg	non_deg	0.008373773
Ganc	non_deg	6_Runx_independent	-0.103561227	-0.352259957	-0.039648198	0.022978552	non_deg	non_deg	non_deg	non_deg	non_deg	0.008328871
Agap3	non_deg	6_Runx_independent	-0.062876921	-0.051897318	-0.001746106	-0.174794645	non_deg	non_deg	non_deg	non_deg	non_deg	0.008264638
Minos1	non_deg	6_Runx_independent	0.002360339	0.033746935	0.076216648	-0.076637047	non_deg	non_deg	non_deg	non_deg	non_deg	0.008238845
Gm48960	non_deg	6_Runx_independent	-0.023541763	-0.075650058	-0.043212409	0.038289866	non_deg	non_deg	non_deg	non_deg	non_deg	0.008113432
Armc9	non_deg	6_Runx_independent	-0.085196114	-0.174743234	-0.068173753	0.029502874	non_deg	non_deg	non_deg	non_deg	non_deg	0.00803012
Ccne2	non_deg	6_Runx_independent	-0.055930943	-0.013373357	0.101064579	-0.170080159	non_deg	non_deg	non_deg	non_deg	non_deg	0.007905984
Ccdc167	non_deg	6_Runx_independent	-0.038319743	0.014833054	0.090838479	0.028698565	non_deg	non_deg	non_deg	non_deg	non_deg	0.007805437
Nrd1	non_deg	6_Runx_independent	0.034962411	-0.015845069	-0.087117506	-0.097212158	non_deg	non_deg	non_deg	non_deg	non_deg	0.007688622
Insr	non_deg	6_Runx_independent	-0.182937558	-0.306120249	-0.03308281	0.10153422	non_deg	non_deg	non_deg	non_deg	non_deg	0.007600296
Nemp1	non_deg	6_Runx_independent	0.123072232	0.242468051	0.060335025	-0.101566363	non_deg	non_deg	non_deg	non_deg	non_deg	0.007573987
Vps37c	non_deg	6_Runx_independent	0	0.002912605	0	0.03494794	non_deg	non_deg	non_deg	non_deg	non_deg	0.00754885
Thumpd1	non_deg	6_Runx_independent	0.189236605	0.21295086	0.124559577	-0.003630864	non_deg	non_deg	non_deg	non_deg	non_deg	0.007321024
Commd4	non_deg	6_Runx_independent	-0.138790334	-0.299928382	-0.003515497	0.033565856	non_deg	non_deg	non_deg	non_deg	non_deg	0.007242159
Ptch1	non_deg	6_Runx_independent	-0.127168839	-0.413642049	-0.126081011	-0.105534246	non_deg	non_deg	non_deg	non_deg	non_deg	0.007187707
Zfp275	non_deg	6_Runx_independent	-0.028857605	-0.052968509	-0.195043478	-0.042808556	non_deg	non_deg	non_deg	non_deg	non_deg	0.007186003
Phactr4	non_deg	6_Runx_independent	-0.058433625	-0.114047891	-0.055098044	-0.007848175	non_deg	non_deg	non_deg	non_deg	non_deg	0.006987078
Cep41	non_deg	6_Runx_independent	0.160460645	-0.007258017	-0.208203441	-0.255721507	non_deg	non_deg	non_deg	non_deg	non_deg	0.006976718
Trmt12	non_deg	6_Runx_independent	-0.049258086	-0.153487971	0.024054427	0.007633659	non_deg	non_deg	non_deg	non_deg	non_deg	0.006974048
Jrk	non_deg	6_Runx_independent	-0.043562532	0.029311626	0.018338338	-0.013622729	non_deg	non_deg	non_deg	non_deg	non_deg	0.0069295
Oxld1	non_deg	6_Runx_independent	-0.155239064	-0.220775673	-0.032716309	0.10053879	non_deg	non_deg	non_deg	non_deg	non_deg	0.006896182
Slx4	non_deg	6_Runx_independent	-0.060430586	-0.106701116	-0.056017511	-0.081862166	non_deg	non_deg	non_deg	non_deg	non_deg	0.006702378
Rpl28	non_deg	6_Runx_independent	0.199183627	0.201126157	-0.074776968	-0.010227619	non_deg	non_deg	non_deg	non_deg	non_deg	0.0066389
Pdp2	non_deg	6_Runx_independent	-0.135601022	-0.050075753	0.22144686	0.065347888	non_deg	non_deg	non_deg	non_deg	non_deg	0.006577462
Dctn3	non_deg	6_Runx_independent	-0.259359	-0.327559616	0.020302879	0.006359557	non_deg	non_deg	non_deg	non_deg	non_deg	0.00655257
Tbc1d13	non_deg	6_Runx_independent	0.044112734	-0.181946214	0.059429423	0.050507219	non_deg	non_deg	non_deg	non_deg	non_deg	0.00650734
Aes	non_deg	6_Runx_independent	-0.011967006	-0.429080258	-0.058914747	0.037469034	non_deg	non_deg	non_deg	non_deg	non_deg	0.00649899
Cdt1	non_deg	6_Runx_independent	0.260366838	0.306143913	0.27349687	0.075793814	non_deg	non_deg	non_deg	non_deg	non_deg	0.006471126
Ncdn	non_deg	6_Runx_independent	0.091748328	0.205843035	-0.04033691	-0.051412182	non_deg	non_deg	non_deg	non_deg	non_deg	0.006444763
Zfp703	non_deg	6_Runx_independent	-0.006691094	0.144456824	0.102035566	-0.003494382	non_deg	non_deg	non_deg	non_deg	non_deg	0.006395746
Gcc1	non_deg	6_Runx_independent	-0.097145182	-0.165993184	-0.05975626	-0.022686388	non_deg	non_deg	non_deg	non_deg	non_deg	0.006374205
Copg1	non_deg	6_Runx_independent	-0.028716872	0.028719445	0.104631954	-0.021722651	non_deg	non_deg	non_deg	non_deg	non_deg	0.006306398
Blm	non_deg	6_Runx_independent	0.023604462	0.026013152	0.125236684	0.071337912	non_deg	non_deg	non_deg	non_deg	non_deg	0.005981895
Ccdc166	non_deg	6_Runx_independent	0.001505344	-0.087997861	-0.040628618	-0.00618241	non_deg	non_deg	non_deg	non_deg	non_deg	0.005894003
Ubap1	non_deg	6_Runx_independent	-0.035409815	-0.079020324	-0.150508365	0.145389161	non_deg	non_deg	non_deg	non_deg	non_deg	0.005836346
Slc10a7	non_deg	6_Runx_independent	0.018963585	-0.126454597	-0.059497408	-0.106290751	non_deg	non_deg	non_deg	non_deg	non_deg	0.005793446
Krt10	non_deg	6_Runx_independent	-0.052767573	-0.125954666	-0.06760041	-0.168363046	non_deg	non_deg	non_deg	non_deg	non_deg	0.005766272
Mkl2	non_deg	6_Runx_independent	-0.03330596	-0.057150449	-0.164466017	-0.075979219	non_deg	non_deg	non_deg	non_deg	non_deg	0.005712229
Rps18	non_deg	6_Runx_independent	0.094312177	0.164650715	-0.008126586	0.05183735	non_deg	non_deg	non_deg	non_deg	non_deg	0.005617533
Abi1	non_deg	6_Runx_independent	-0.161423372	-0.212622347	-0.145306398	-0.016544638	non_deg	non_deg	non_deg	non_deg	non_deg	0.005584979
Fam213a	non_deg	6_Runx_independent	0.083734967	-0.044461338	0.001723292	0.239380166	non_deg	non_deg	non_deg	non_deg	non_deg	0.005492728
Mark3	non_deg	6_Runx_independent	-0.142179613	-0.237319845	0.033839642	-0.143200323	non_deg	non_deg	non_deg	non_deg	non_deg	0.005386795
Cbx5	non_deg	6_Runx_independent	0.013807822	-0.030068632	0.139178482	-0.05598215	non_deg	non_deg	non_deg	non_deg	non_deg	0.005337595
Cracr2a	non_deg	6_Runx_independent	0.111863233	0	0	0	non_deg	non_deg	non_deg	non_deg	non_deg	0.00526336
Snx17	non_deg	6_Runx_independent	0.001180947	-0.046265094	0.020206988	-0.059167157	non_deg	non_deg	non_deg	non_deg	non_deg	0.005159962
Sac3d1	non_deg	6_Runx_independent	0.014125193	0.130345817	0.23919998	-0.03888294	non_deg	non_deg	non_deg	non_deg	non_deg	0.004835782
St3gal4	non_deg	6_Runx_independent	0.419536245	0.17869874	-0.091046351	-0.034333914	non_deg	non_deg	non_deg	non_deg	non_deg	0.004750666
Nagk	non_deg	6_Runx_independent	-0.129100114	-0.496115465	-0.08314162	0.050382096	non_deg	non_deg	non_deg	non_deg	non_deg	0.004600223
Dnaaf2	non_deg	6_Runx_independent	-0.084289749	0.012021536	0.074064699	-0.036337085	non_deg	non_deg	non_deg	non_deg	non_deg	0.004589465
Prelid1	non_deg	6_Runx_independent	0.095253058	0.135966965	0.003513211	-0.080621804	non_deg	non_deg	non_deg	non_deg	non_deg	0.004579986
Adam10	non_deg	6_Runx_independent	0.026764163	0.048643258	-0.170189144	-0.083389596	non_deg	non_deg	non_deg	non_deg	non_deg	0.004437041
Zfp317	non_deg	6_Runx_independent	-0.060607858	-0.169270631	0.053488261	0.108754458	non_deg	non_deg	non_deg	non_deg	non_deg	0.004380479
Pou5f1	non_deg	6_Runx_independent	0.007449312	-0.056929431	0	0	non_deg	non_deg	non_deg	non_deg	non_deg	0.004313658
Slc22a15	non_deg	6_Runx_independent	-0.333530972	-0.168333517	0.151311476	0.07051757	non_deg	non_deg	non_deg	non_deg	non_deg	0.004273051
Pank4	non_deg	6_Runx_independent	0.088642355	0.058657842	-0.044514963	-0.06844004	non_deg	non_deg	non_deg	non_deg	non_deg	0.004254494
Gm20045	non_deg	6_Runx_independent	0.024041501	-0.047783182	0.015509198	0	non_deg	non_deg	non_deg	non_deg	non_deg	0.004188667
Zfp407	non_deg	6_Runx_independent	-0.006109047	-0.228983175	0.013066995	-0.093370591	non_deg	non_deg	non_deg	non_deg	non_deg	0.004093247
Srl	non_deg	6_Runx_independent	-0.072570428	-0.162833828	0.134952345	0	non_deg	non_deg	non_deg	non_deg	non_deg	0.004069904
Chmp7	non_deg	6_Runx_independent	0.036886101	0.0173175	0.009464094	-0.147719497	non_deg	non_deg	non_deg	non_deg	non_deg	0.003642499
Zfp408	non_deg	6_Runx_independent	0.061765579	-0.223170385	-0.048844232	-0.011466429	non_deg	non_deg	non_deg	non_deg	non_deg	0.00357282
Tfam	non_deg	6_Runx_independent	0.116419476	0.024807956	0.028211134	-0.031492934	non_deg	non_deg	non_deg	non_deg	non_deg	0.003513798
Zfp524	non_deg	6_Runx_independent	0.033261339	-0.105435642	-0.057797883	-0.034267192	non_deg	non_deg	non_deg	non_deg	non_deg	0.003340944
Cbll1	non_deg	6_Runx_independent	-0.262896428	-0.270932677	-0.020970639	-0.034750059	non_deg	non_deg	non_deg	non_deg	non_deg	0.003248856
Tm9sf4	non_deg	6_Runx_independent	-0.205793115	-0.195739026	0.050545041	-0.086930551	non_deg	non_deg	non_deg	non_deg	non_deg	0.00311892
Tmem165	non_deg	6_Runx_independent	0.041825879	-0.010129325	0.064469808	-0.074448973	non_deg	non_deg	non_deg	non_deg	non_deg	0.00310593
Kntc1	non_deg	6_Runx_independent	-0.046954984	-0.043997371	0.035843671	0.059453705	non_deg	non_deg	non_deg	non_deg	non_deg	0.0030593
Txnl1	non_deg	6_Runx_independent	0.007513429	-0.022718182	0.135524999	-0.034157534	non_deg	non_deg	non_deg	non_deg	non_deg	0.003052097
Angel2	non_deg	6_Runx_independent	0.018118157	-0.242371485	-0.012672358	0.100687898	non_deg	non_deg	non_deg	non_deg	non_deg	0.00304887
Katna1	non_deg	6_Runx_independent	-0.101039473	-0.118376874	0.060319997	0.068373939	non_deg	non_deg	non_deg	non_deg	non_deg	0.003043122
Tmem161b	non_deg	6_Runx_independent	-0.041897554	-0.004989362	-0.061527808	-0.125229898	non_deg	non_deg	non_deg	non_deg	non_deg	0.002885991
Topors	non_deg	6_Runx_independent	-0.051674029	-0.12851002	0.094155425	0.135871198	non_deg	non_deg	non_deg	non_deg	non_deg	0.002796339
Pank1	non_deg	6_Runx_independent	-0.144122044	0.006638875	0.119410567	-0.052348306	non_deg	non_deg	non_deg	non_deg	non_deg	0.002792543
Dusp19	non_deg	6_Runx_independent	0.101185712	0.023342224	-0.057806307	0.130101057	non_deg	non_deg	non_deg	non_deg	non_deg	0.002731289
Pigo	non_deg	6_Runx_independent	-0.041794169	-0.055140542	0.018971479	0.075964187	non_deg	non_deg	non_deg	non_deg	non_deg	0.002633419
Snrnp25	non_deg	6_Runx_independent	-0.038074759	-0.281702238	0.179569801	-0.018155065	non_deg	non_deg	non_deg	non_deg	non_deg	0.002352155
Sirt6	non_deg	6_Runx_independent	-0.198306816	-0.131782716	0.152683401	0.073486426	non_deg	non_deg	non_deg	non_deg	non_deg	0.002306705
Lmtk2	non_deg	6_Runx_independent	-0.019425069	-0.025269202	-0.005851217	-0.024115354	non_deg	non_deg	non_deg	non_deg	non_deg	0.002252121
Lrrc28	non_deg	6_Runx_independent	-0.06319995	-0.265375593	-0.216854728	-0.007659621	non_deg	non_deg	non_deg	non_deg	non_deg	0.002111354
Hist1h2bl	non_deg	6_Runx_independent	0	0	0	0	non_deg	non_deg	non_deg	non_deg	non_deg	0.001984673
Golim4	non_deg	6_Runx_independent	0.065368016	0.205125585	0.077542672	-0.051153274	non_deg	non_deg	non_deg	non_deg	non_deg	0.001915067
Smap1	non_deg	6_Runx_independent	-0.035037353	-0.086610376	-0.004864498	-0.017004717	non_deg	non_deg	non_deg	non_deg	non_deg	0.001879254
Gm46430	non_deg	6_Runx_independent	-0.157024081	-0.101122501	-0.034511225	0.07433733	non_deg	non_deg	non_deg	non_deg	non_deg	0.00180701
Fam109b	non_deg	6_Runx_independent	-0.312420042	-0.49136922	0.180952984	0.12384841	non_deg	non_deg	non_deg	non_deg	non_deg	0.001777523
Rpusd1	non_deg	6_Runx_independent	0.002216883	-0.226416855	0.0028397	-0.048875702	non_deg	non_deg	non_deg	non_deg	non_deg	0.001704333
Slc25a30	non_deg	6_Runx_independent	-0.026211589	-0.147818879	-0.104907781	0.0633061	non_deg	non_deg	non_deg	non_deg	non_deg	0.001617151
Nhlrc2	non_deg	6_Runx_independent	-0.06024213	-0.163383516	-0.06797124	-0.077322705	non_deg	non_deg	non_deg	non_deg	non_deg	0.001458395
Pxk	non_deg	6_Runx_independent	-0.46881522	-0.516409478	-0.099693132	-0.088739902	non_deg	non_deg	non_deg	non_deg	non_deg	0.001252674
Pigq	non_deg	6_Runx_independent	-0.005768259	-0.170029615	0.071045764	0.082634931	non_deg	non_deg	non_deg	non_deg	non_deg	0.001234848
Matr3	non_deg	6_Runx_independent	-0.112341164	-0.237098183	0.061195434	-0.098165076	non_deg	non_deg	non_deg	non_deg	non_deg	0.001178732
Crocc	non_deg	6_Runx_independent	0.067106631	0.007576673	-0.039006308	0.028118981	non_deg	non_deg	non_deg	non_deg	non_deg	0.001177427
Cep68	non_deg	6_Runx_independent	0.069813583	0.065264217	-0.129739286	0.029103809	non_deg	non_deg	non_deg	non_deg	non_deg	0.001167968
Rpl8	non_deg	6_Runx_independent	0.085245969	0.153917317	-0.01129148	0.004570705	non_deg	non_deg	non_deg	non_deg	non_deg	0.001079034
Pold2	non_deg	6_Runx_independent	-0.018878994	0.193963889	0.31006063	0.037944498	non_deg	non_deg	non_deg	non_deg	non_deg	0.000980449
Hikeshi	non_deg	6_Runx_independent	-0.025713154	-0.097961087	0.043564384	0.041675222	non_deg	non_deg	non_deg	non_deg	non_deg	0.0009095
C1galt1c1	non_deg	6_Runx_independent	-0.11630085	-0.149736694	0.035309501	0.13274572	non_deg	non_deg	non_deg	non_deg	non_deg	0.000743885
Ndufc1	non_deg	6_Runx_independent	0.035181074	0.071028919	0.031789146	-0.073159062	non_deg	non_deg	non_deg	non_deg	non_deg	0.000686834
Rnf10	non_deg	6_Runx_independent	-0.146538496	-0.290478893	0.092589942	0.057098942	non_deg	non_deg	non_deg	non_deg	non_deg	0.000496339
Tnpo3	non_deg	6_Runx_independent	-0.064826519	-0.105533106	0.104929388	-0.011156055	non_deg	non_deg	non_deg	non_deg	non_deg	0.000319323
Stxbp2	non_deg	6_Runx_independent	-0.099134207	-0.058150146	-0.115996491	-0.015797119	non_deg	non_deg	non_deg	non_deg	non_deg	0.00030073
Pou5f2	non_deg	6_Runx_independent	-0.096004055	-0.179160438	-0.04480084	0.044241651	non_deg	non_deg	non_deg	non_deg	non_deg	0.000231902
Rpl29	non_deg	6_Runx_independent	0.088161284	0.16412156	-0.020786797	0.028300482	non_deg	non_deg	non_deg	non_deg	non_deg	0.000209843
Pigl	non_deg	6_Runx_independent	-0.128762558	-0.100198457	0.009611382	0.054745078	non_deg	non_deg	non_deg	non_deg	non_deg	0.000198044
Map1s	non_deg	6_Runx_independent	0.037672092	0.271491961	0.11561742	-0.008965164	non_deg	non_deg	non_deg	non_deg	non_deg	0.000136231
Lztr1	non_deg	6_Runx_independent	0.016583637	0.093766919	0.112230678	-0.174901081	non_deg	non_deg	non_deg	non_deg	non_deg	0.000127855
L2hgdh	non_deg	6_Runx_independent	0.004048808	0.119761305	0.160675919	0.001468965	non_deg	non_deg	non_deg	non_deg	non_deg	8.80E-05
Gal	non_deg	6_Runx_independent	-1.412350475	-2.281035955	0	0	non_deg	non_deg	non_deg	non_deg	non_deg	0
Map3k6	non_deg	6_Runx_independent	-0.760587574	-0.346866453	0.144655078	0	non_deg	non_deg	non_deg	non_deg	non_deg	0
Aqp1	non_deg	6_Runx_independent	-0.756177832	-0.434097927	0	0	non_deg	non_deg	non_deg	non_deg	non_deg	0
Trim66	non_deg	6_Runx_independent	-0.730070268	-0.539414691	0	0	non_deg	non_deg	non_deg	non_deg	non_deg	0
Fstl4	non_deg	6_Runx_independent	-0.712947509	-1.192355284	0	0	non_deg	non_deg	non_deg	non_deg	non_deg	0
Slc18a2	non_deg	6_Runx_independent	-0.687965156	-0.246273045	0.05557417	0	non_deg	non_deg	non_deg	non_deg	non_deg	0
Alox5	non_deg	6_Runx_independent	-0.682337187	-0.408670695	0	0	non_deg	non_deg	non_deg	non_deg	non_deg	0
Slc27a2	non_deg	6_Runx_independent	-0.658733	-0.584300834	0	0	non_deg	non_deg	non_deg	non_deg	non_deg	0
Slc27a3	non_deg	6_Runx_independent	-0.629061149	-0.96664263	0	0	non_deg	non_deg	non_deg	non_deg	non_deg	0
Slfn5	non_deg	6_Runx_independent	-0.596947425	-1.042388532	-0.318767599	0	non_deg	non_deg	non_deg	non_deg	non_deg	0
Pnck	non_deg	6_Runx_independent	-0.573874147	-0.727918427	0	0	non_deg	non_deg	non_deg	non_deg	non_deg	0
Ptprk	non_deg	6_Runx_independent	-0.557526058	-1.939667032	0	-0.22857	non_deg	non_deg	non_deg	non_deg	non_deg	0
Tox2	non_deg	6_Runx_independent	-0.5479753	-1.68032809	0	0	non_deg	non_deg	non_deg	non_deg	non_deg	0
Nccrp1	non_deg	6_Runx_independent	-0.515244221	-0.481239752	0	0	non_deg	non_deg	non_deg	non_deg	non_deg	0
Pdzk1	non_deg	6_Runx_independent	-0.514768808	-0.948855215	0	0	non_deg	non_deg	non_deg	non_deg	non_deg	0
Parm1	non_deg	6_Runx_independent	-0.500254446	-1.298455369	0	0	non_deg	non_deg	non_deg	non_deg	non_deg	0
P2rx5	non_deg	6_Runx_independent	-0.476334302	0	0	0	non_deg	non_deg	non_deg	non_deg	non_deg	0
Dbn1	non_deg	6_Runx_independent	-0.464503765	-0.505623255	0	0	non_deg	non_deg	non_deg	non_deg	non_deg	0
Cdc42ep4	non_deg	6_Runx_independent	-0.459249169	-0.315242956	-0.141870505	-0.14263383	non_deg	non_deg	non_deg	non_deg	non_deg	0
Rab11fip4	non_deg	6_Runx_independent	-0.456565502	-1.292857718	0	0	non_deg	non_deg	non_deg	non_deg	non_deg	0
Nectin2	non_deg	6_Runx_independent	-0.448662113	-0.438103124	0	0	non_deg	non_deg	non_deg	non_deg	non_deg	0
Spon2	non_deg	6_Runx_independent	-0.440931439	-0.78743008	0	0	non_deg	non_deg	non_deg	non_deg	non_deg	0
Slc44a1	non_deg	6_Runx_independent	-0.416509509	-0.358705149	0	0	non_deg	non_deg	non_deg	non_deg	non_deg	0
Trim2	non_deg	6_Runx_independent	-0.415569546	-0.532849564	0	0	non_deg	non_deg	non_deg	non_deg	non_deg	0
Gm19412	non_deg	6_Runx_independent	-0.414983413	-0.245974327	0.181201159	0	non_deg	non_deg	non_deg	non_deg	non_deg	0
Spats2	non_deg	6_Runx_independent	-0.410031417	-1.412802682	0	0	non_deg	non_deg	non_deg	non_deg	non_deg	0
Dlg3	non_deg	6_Runx_independent	-0.395536586	-0.546988249	0	0	non_deg	non_deg	non_deg	non_deg	non_deg	0
Mindy4	non_deg	6_Runx_independent	-0.39337116	0	0	0	non_deg	non_deg	non_deg	non_deg	non_deg	0
2810459M11Rik	non_deg	6_Runx_independent	-0.391738574	0	0	0	non_deg	non_deg	non_deg	non_deg	non_deg	0
Cdh23	non_deg	6_Runx_independent	-0.368883659	-0.263440658	0.265151659	0	non_deg	non_deg	non_deg	non_deg	non_deg	0
Hnf4a	non_deg	6_Runx_independent	-0.365257265	0	0	0	non_deg	non_deg	non_deg	non_deg	non_deg	0
Lsr	non_deg	6_Runx_independent	-0.363946299	-0.808363654	0	0	non_deg	non_deg	non_deg	non_deg	non_deg	0
Rasl10a	non_deg	6_Runx_independent	-0.362246817	-1.028710584	0	0	non_deg	non_deg	non_deg	non_deg	non_deg	0
Gm40841	non_deg	6_Runx_independent	-0.359034124	-1.269057312	0	0	non_deg	non_deg	non_deg	non_deg	non_deg	0
Fam160a2	non_deg	6_Runx_independent	-0.336247346	-0.418689106	-0.522178574	-0.24940302	non_deg	non_deg	non_deg	non_deg	non_deg	0
Msrb3	non_deg	6_Runx_independent	-0.334832968	0	0	0	non_deg	non_deg	non_deg	non_deg	non_deg	0
Abca4	non_deg	6_Runx_independent	-0.318296397	0	0	0	non_deg	non_deg	non_deg	non_deg	non_deg	0
Tmem151b	non_deg	6_Runx_independent	-0.315021857	-0.459823894	0	0	non_deg	non_deg	non_deg	non_deg	non_deg	0
Tnni1	non_deg	6_Runx_independent	-0.303907209	0.069699567	0	-0.975781541	non_deg	non_deg	non_deg	non_deg	non_deg	0
Mcoln3	non_deg	6_Runx_independent	-0.303395002	-0.371668416	0	0	non_deg	non_deg	non_deg	non_deg	non_deg	0
Cttn	non_deg	6_Runx_independent	-0.299621686	0	0	0	non_deg	non_deg	non_deg	non_deg	non_deg	0
Adam11	non_deg	6_Runx_independent	-0.298534301	0	0	0	non_deg	non_deg	non_deg	non_deg	non_deg	0
Rasl11b	non_deg	6_Runx_independent	-0.293611863	-0.349066463	0	0	non_deg	non_deg	non_deg	non_deg	non_deg	0
Prrg1	non_deg	6_Runx_independent	-0.29037229	-0.52582841	0	0	non_deg	non_deg	non_deg	non_deg	non_deg	0
Tspan6	non_deg	6_Runx_independent	-0.28877094	-0.579896067	0	0	non_deg	non_deg	non_deg	non_deg	non_deg	0
Hic1	non_deg	6_Runx_independent	-0.275918637	0	0	0	non_deg	non_deg	non_deg	non_deg	non_deg	0
Bmp1	non_deg	6_Runx_independent	-0.271698297	-0.361146622	0	0	non_deg	non_deg	non_deg	non_deg	non_deg	0
Slc7a8	non_deg	6_Runx_independent	-0.270451066	-0.122730966	-0.019198006	0	non_deg	non_deg	non_deg	non_deg	non_deg	0
Arap3	non_deg	6_Runx_independent	-0.270080082	0	0	0	non_deg	non_deg	non_deg	non_deg	non_deg	0
Cpn1	non_deg	6_Runx_independent	-0.269640119	-0.29735442	0	0	non_deg	non_deg	non_deg	non_deg	non_deg	0
Vsig10	non_deg	6_Runx_independent	-0.267695962	0	0	0	non_deg	non_deg	non_deg	non_deg	non_deg	0
Ift43	non_deg	6_Runx_independent	-0.260334812	-0.56957048	0	0	non_deg	non_deg	non_deg	non_deg	non_deg	0
Itsn1	non_deg	6_Runx_independent	-0.259842031	-0.424044558	0	0	non_deg	non_deg	non_deg	non_deg	non_deg	0
Arhgef25	non_deg	6_Runx_independent	-0.259826066	-0.348788098	0	0	non_deg	non_deg	non_deg	non_deg	non_deg	0
Vrtn	non_deg	6_Runx_independent	-0.255249876	0	0	0	non_deg	non_deg	non_deg	non_deg	non_deg	0
Dnal1	non_deg	6_Runx_independent	-0.254698656	0	0	0	non_deg	non_deg	non_deg	non_deg	non_deg	0
Cass4	non_deg	6_Runx_independent	-0.251710152	-0.462378508	0	0	non_deg	non_deg	non_deg	non_deg	non_deg	0
3-Sep	non_deg	6_Runx_independent	-0.247382233	0	0	0	non_deg	non_deg	non_deg	non_deg	non_deg	0
Ryr1	non_deg	6_Runx_independent	-0.246117931	0	0	0	non_deg	non_deg	non_deg	non_deg	non_deg	0
Abcb4	non_deg	6_Runx_independent	-0.238368001	0	0	0	non_deg	non_deg	non_deg	non_deg	non_deg	0
Gjb3	non_deg	6_Runx_independent	-0.234499696	0	0	0	non_deg	non_deg	non_deg	non_deg	non_deg	0
Tesmin	non_deg	6_Runx_independent	-0.232589092	-0.500635268	0	0	non_deg	non_deg	non_deg	non_deg	non_deg	0
Fhit	non_deg	6_Runx_independent	-0.22912816	-0.470000775	0	0.182852161	non_deg	non_deg	non_deg	non_deg	non_deg	0
Tle6	non_deg	6_Runx_independent	-0.22757709	-0.332488386	0	0	non_deg	non_deg	non_deg	non_deg	non_deg	0
Pdzd4	non_deg	6_Runx_independent	-0.225531591	0	0	0	non_deg	non_deg	non_deg	non_deg	non_deg	0
Gm30054	non_deg	6_Runx_independent	-0.212052916	-0.475919895	0	0	non_deg	non_deg	non_deg	non_deg	non_deg	0
Marveld1	non_deg	6_Runx_independent	-0.20612132	-0.20884068	0.157676804	0	non_deg	non_deg	non_deg	non_deg	non_deg	0
Map3k19	non_deg	6_Runx_independent	-0.204470666	0	0	0	non_deg	non_deg	non_deg	non_deg	non_deg	0
St6gal1	non_deg	6_Runx_independent	-0.203266179	0	-0.403787705	-0.35136164	non_deg	non_deg	non_deg	non_deg	non_deg	0
Aph1b	non_deg	6_Runx_independent	-0.197748771	-0.154999699	0.103044654	0.079066037	non_deg	non_deg	non_deg	non_deg	non_deg	0
Bcas1	non_deg	6_Runx_independent	-0.187060242	0	-0.1336617	0	non_deg	non_deg	non_deg	non_deg	non_deg	0
Adgrl2	non_deg	6_Runx_independent	-0.185924579	-0.359360702	0	0	non_deg	non_deg	non_deg	non_deg	non_deg	0
Klhl30	non_deg	6_Runx_independent	-0.182337926	0	0	0	non_deg	non_deg	non_deg	non_deg	non_deg	0
Glis2	non_deg	6_Runx_independent	-0.182043915	-0.095333616	0	0	non_deg	non_deg	non_deg	non_deg	non_deg	0
Srgap3	non_deg	6_Runx_independent	-0.176092609	0	0	0	non_deg	non_deg	non_deg	non_deg	non_deg	0
Tshz3	non_deg	6_Runx_independent	-0.175079951	0	0	0	non_deg	non_deg	non_deg	non_deg	non_deg	0
Icam4	non_deg	6_Runx_independent	-0.171929183	0	0	0	non_deg	non_deg	non_deg	non_deg	non_deg	0
Gm14085	non_deg	6_Runx_independent	-0.170977466	0	0	0	non_deg	non_deg	non_deg	non_deg	non_deg	0
Ceacam16	non_deg	6_Runx_independent	-0.167397657	0	-0.313718662	0	non_deg	non_deg	non_deg	non_deg	non_deg	0
Xlr	non_deg	6_Runx_independent	-0.165764622	0.0219125	0	0	non_deg	non_deg	non_deg	non_deg	non_deg	0
Rtl6	non_deg	6_Runx_independent	-0.152651003	0	0	0	non_deg	non_deg	non_deg	non_deg	non_deg	0
Tmem62	non_deg	6_Runx_independent	-0.144724038	0	0	-0.035161149	non_deg	non_deg	non_deg	non_deg	non_deg	0
Pcyt1b	non_deg	6_Runx_independent	-0.144406164	-0.430623418	0	0	non_deg	non_deg	non_deg	non_deg	non_deg	0
Kctd11	non_deg	6_Runx_independent	-0.143669925	0	0	0	non_deg	non_deg	non_deg	non_deg	non_deg	0
Plekhf1	non_deg	6_Runx_independent	-0.139609377	-0.231142719	0	0	non_deg	non_deg	non_deg	non_deg	non_deg	0
Megf9	non_deg	6_Runx_independent	-0.13844659	0	0	0	non_deg	non_deg	non_deg	non_deg	non_deg	0
Zfp3	non_deg	6_Runx_independent	-0.133781075	-0.340150435	0	0	non_deg	non_deg	non_deg	non_deg	non_deg	0
Sv2a	non_deg	6_Runx_independent	-0.130566461	-0.287699303	0	0	non_deg	non_deg	non_deg	non_deg	non_deg	0
Soga1	non_deg	6_Runx_independent	-0.130422402	0	0	0	non_deg	non_deg	non_deg	non_deg	non_deg	0
Per2	non_deg	6_Runx_independent	-0.125797876	0	0	0	non_deg	non_deg	non_deg	non_deg	non_deg	0
BC025920	non_deg	6_Runx_independent	-0.125422657	-0.408971317	0	0	non_deg	non_deg	non_deg	non_deg	non_deg	0
Natd1	non_deg	6_Runx_independent	-0.1245436	-0.102377237	0	0	non_deg	non_deg	non_deg	non_deg	non_deg	0
Exoc6b	non_deg	6_Runx_independent	-0.11943354	0	-0.299660257	-0.175549841	non_deg	non_deg	non_deg	non_deg	non_deg	0
Gm20300	non_deg	6_Runx_independent	-0.117017628	-0.222672963	-0.091378664	0	non_deg	non_deg	non_deg	non_deg	non_deg	0
Etv4	non_deg	6_Runx_independent	-0.111438818	0	0	0	non_deg	non_deg	non_deg	non_deg	non_deg	0
Zfp867	non_deg	6_Runx_independent	-0.107235027	0	0	0	non_deg	non_deg	non_deg	non_deg	non_deg	0
Celsr2	non_deg	6_Runx_independent	-0.104808714	-0.353453012	0	0	non_deg	non_deg	non_deg	non_deg	non_deg	0
6330562C20Rik	non_deg	6_Runx_independent	-0.101614637	-0.193614639	0.087261892	0	non_deg	non_deg	non_deg	non_deg	non_deg	0
3300005D01Rik	non_deg	6_Runx_independent	-0.101111811	0	0	0	non_deg	non_deg	non_deg	non_deg	non_deg	0
Zfp2	non_deg	6_Runx_independent	-0.096768511	0	0	0	non_deg	non_deg	non_deg	non_deg	non_deg	0
Perp	non_deg	6_Runx_independent	-0.095842397	0.121565816	0.337134869	0.380088807	non_deg	non_deg	non_deg	non_deg	non_deg	0
Cdc42bpa	non_deg	6_Runx_independent	-0.094078928	0	0	0	non_deg	non_deg	non_deg	non_deg	non_deg	0
Ccl27a	non_deg	6_Runx_independent	-0.092923865	-0.341009382	0	0	non_deg	non_deg	non_deg	non_deg	non_deg	0
Numbl	non_deg	6_Runx_independent	-0.090978715	0	0	0	non_deg	non_deg	non_deg	non_deg	non_deg	0
4833418N02Rik	non_deg	6_Runx_independent	-0.084494344	0	-0.120391242	-0.043044809	non_deg	non_deg	non_deg	non_deg	non_deg	0
Kif3c	non_deg	6_Runx_independent	-0.081202393	0	0	0	non_deg	non_deg	non_deg	non_deg	non_deg	0
Trim68	non_deg	6_Runx_independent	-0.073662754	0.026284147	0	0	non_deg	non_deg	non_deg	non_deg	non_deg	0
Gm10658	non_deg	6_Runx_independent	-0.072350942	0	0	0	non_deg	non_deg	non_deg	non_deg	non_deg	0
Eya1	non_deg	6_Runx_independent	-0.070026066	0	-0.368341671	-0.213258697	non_deg	non_deg	non_deg	non_deg	non_deg	0
Nme3	non_deg	6_Runx_independent	-0.067751261	0	0	0	non_deg	non_deg	non_deg	non_deg	non_deg	0
Ufsp1	non_deg	6_Runx_independent	-0.065686566	0	0	-0.058039211	non_deg	non_deg	non_deg	non_deg	non_deg	0
Gm13842	non_deg	6_Runx_independent	-0.063348744	-0.055136535	-0.00993359	0.104872511	non_deg	non_deg	non_deg	non_deg	non_deg	0
Gm45606	non_deg	6_Runx_independent	-0.058681431	0	-0.051563846	-0.021925838	non_deg	non_deg	non_deg	non_deg	non_deg	0
Afap1	non_deg	6_Runx_independent	-0.057891062	0.009271637	0	0	non_deg	non_deg	non_deg	non_deg	non_deg	0
Myo1h	non_deg	6_Runx_independent	-0.056255542	0	0	0	non_deg	non_deg	non_deg	non_deg	non_deg	0
Ccnyl1	non_deg	6_Runx_independent	-0.048268587	0	0.076974229	0	non_deg	non_deg	non_deg	non_deg	non_deg	0
C130013H08Rik	non_deg	6_Runx_independent	-0.045158244	0	0.030262972	0	non_deg	non_deg	non_deg	non_deg	non_deg	0
Cdh24	non_deg	6_Runx_independent	-0.039461913	0	0	0	non_deg	non_deg	non_deg	non_deg	non_deg	0
Zfp273	non_deg	6_Runx_independent	-0.037436573	-0.203171361	0	0	non_deg	non_deg	non_deg	non_deg	non_deg	0
Zfp763	non_deg	6_Runx_independent	-0.035942577	0	0	0	non_deg	non_deg	non_deg	non_deg	non_deg	0
Gm15892	non_deg	6_Runx_independent	-0.032562438	0	0	0	non_deg	non_deg	non_deg	non_deg	non_deg	0
Gm7160	non_deg	6_Runx_independent	-0.031797201	0	0	0	non_deg	non_deg	non_deg	non_deg	non_deg	0
Prpf40b	non_deg	6_Runx_independent	-0.022150799	0	0	0	non_deg	non_deg	non_deg	non_deg	non_deg	0
D630045J12Rik	non_deg	6_Runx_independent	-0.015515739	0	0	0	non_deg	non_deg	non_deg	non_deg	non_deg	0
Bbs10	non_deg	6_Runx_independent	-0.000849784	0	-0.206918212	0	non_deg	non_deg	non_deg	non_deg	non_deg	0
Gm26870	non_deg	6_Runx_independent	0.006110103	0	0	0	non_deg	non_deg	non_deg	non_deg	non_deg	0
1700102H20Rik	non_deg	6_Runx_independent	0.008584631	-0.028308488	0	-0.023376117	non_deg	non_deg	non_deg	non_deg	non_deg	0
Zfp189	non_deg	6_Runx_independent	0.018715465	0	0	0	non_deg	non_deg	non_deg	non_deg	non_deg	0
B230369F24Rik	non_deg	6_Runx_independent	0.054568922	0	0	0	non_deg	non_deg	non_deg	non_deg	non_deg	0
Pip5k1b	non_deg	6_Runx_independent	0.093544619	0	-0.078264719	0	non_deg	non_deg	non_deg	non_deg	non_deg	0
Gm26542	non_deg	6_Runx_independent	0.115872899	0	0	0	non_deg	non_deg	non_deg	non_deg	non_deg	0
Pear1	non_deg	6_Runx_independent	0.1643615	0	-0.400638195	-0.260621673	non_deg	non_deg	non_deg	non_deg	non_deg	0
Hbb-bs	non_deg	6_Runx_independent	0.202487638	0.337043645	-0.171000712	0	non_deg	non_deg	non_deg	non_deg	non_deg	0
Meg3	non_deg	6_Runx_independent	0	-2.393324654	0	0	non_deg	non_deg	non_deg	non_deg	non_deg	0
Klc3	non_deg	6_Runx_independent	0	-1.544972874	0	0	non_deg	non_deg	non_deg	non_deg	non_deg	0
Dlk1	non_deg	6_Runx_independent	0	-1.488830494	0	0	non_deg	non_deg	non_deg	non_deg	non_deg	0
Ccr9	non_deg	6_Runx_independent	0	-1.25460938	0	0	non_deg	non_deg	non_deg	non_deg	non_deg	0
Kank1	non_deg	6_Runx_independent	0	-1.00635627	0	0	non_deg	non_deg	non_deg	non_deg	non_deg	0
Meis3	non_deg	6_Runx_independent	0	-1.002144722	0	0	non_deg	non_deg	non_deg	non_deg	non_deg	0
Spib	non_deg	6_Runx_independent	0	-0.969619335	0	0	non_deg	non_deg	non_deg	non_deg	non_deg	0
AC147041.1	non_deg	6_Runx_independent	0	-0.868073362	0	0.041549243	non_deg	non_deg	non_deg	non_deg	non_deg	0
Rora	non_deg	6_Runx_independent	0	-0.854149834	0	0	non_deg	non_deg	non_deg	non_deg	non_deg	0
Greb1	non_deg	6_Runx_independent	0	-0.749296765	0	0	non_deg	non_deg	non_deg	non_deg	non_deg	0
Actn2	non_deg	6_Runx_independent	0	-0.740772635	0	0	non_deg	non_deg	non_deg	non_deg	non_deg	0
Tmem38a	non_deg	6_Runx_independent	0	-0.739276298	-0.304270319	-0.013658232	non_deg	non_deg	non_deg	non_deg	non_deg	0
Ncald	non_deg	6_Runx_independent	0	-0.737111806	0	0	non_deg	non_deg	non_deg	non_deg	non_deg	0
Fam71b	non_deg	6_Runx_independent	0	-0.691277455	0	0	non_deg	non_deg	non_deg	non_deg	non_deg	0
Tvp23a	non_deg	6_Runx_independent	0	-0.645806766	0	0	non_deg	non_deg	non_deg	non_deg	non_deg	0
Hs6st3	non_deg	6_Runx_independent	0	-0.642830936	0	0	non_deg	non_deg	non_deg	non_deg	non_deg	0
Rhoc	non_deg	6_Runx_independent	0	-0.639010257	0	0.184431466	non_deg	non_deg	non_deg	non_deg	non_deg	0
Slc16a5	non_deg	6_Runx_independent	0	-0.630420439	0	0	non_deg	non_deg	non_deg	non_deg	non_deg	0
4-Sep	non_deg	6_Runx_independent	0	-0.616064559	0	0	non_deg	non_deg	non_deg	non_deg	non_deg	0
Sprn	non_deg	6_Runx_independent	0	-0.611968472	0	0	non_deg	non_deg	non_deg	non_deg	non_deg	0
Gzmc	non_deg	6_Runx_independent	0	-0.605279479	0	0	non_deg	non_deg	non_deg	non_deg	non_deg	0
Itgb4	non_deg	6_Runx_independent	0	-0.599891375	0	0	non_deg	non_deg	non_deg	non_deg	non_deg	0
Dusp15	non_deg	6_Runx_independent	0	-0.598941647	0	0	non_deg	non_deg	non_deg	non_deg	non_deg	0
Gpnmb	non_deg	6_Runx_independent	0	-0.594236779	0	0	non_deg	non_deg	non_deg	non_deg	non_deg	0
Rec8	non_deg	6_Runx_independent	0	-0.575720822	0	0	non_deg	non_deg	non_deg	non_deg	non_deg	0
Crlf1	non_deg	6_Runx_independent	0	-0.565217615	0	0	non_deg	non_deg	non_deg	non_deg	non_deg	0
Ankrd34b	non_deg	6_Runx_independent	0	-0.559215682	0	0	non_deg	non_deg	non_deg	non_deg	non_deg	0
Samd4	non_deg	6_Runx_independent	0	-0.557530409	0	0	non_deg	non_deg	non_deg	non_deg	non_deg	0
Il17rd	non_deg	6_Runx_independent	0	-0.54767554	0	0	non_deg	non_deg	non_deg	non_deg	non_deg	0
Zbtb4	non_deg	6_Runx_independent	0	-0.54548064	-0.353942939	0	non_deg	non_deg	non_deg	non_deg	non_deg	0
Gm9888	non_deg	6_Runx_independent	0	-0.534977743	0	0	non_deg	non_deg	non_deg	non_deg	non_deg	0
Sema3f	non_deg	6_Runx_independent	0	-0.53095043	0	0	non_deg	non_deg	non_deg	non_deg	non_deg	0
Dscam	non_deg	6_Runx_independent	0	-0.528983836	0	0	non_deg	non_deg	non_deg	non_deg	non_deg	0
Plet1	non_deg	6_Runx_independent	0	-0.523732135	0	0	non_deg	non_deg	non_deg	non_deg	non_deg	0
Tmem221	non_deg	6_Runx_independent	0	-0.520038042	0	0	non_deg	non_deg	non_deg	non_deg	non_deg	0
Gm37552	non_deg	6_Runx_independent	0	-0.511606802	0	0	non_deg	non_deg	non_deg	non_deg	non_deg	0
Adamts17	non_deg	6_Runx_independent	0	-0.492956072	0	-0.212329983	non_deg	non_deg	non_deg	non_deg	non_deg	0
Rab20	non_deg	6_Runx_independent	0	-0.486275615	0	0	non_deg	non_deg	non_deg	non_deg	non_deg	0
Klhl3	non_deg	6_Runx_independent	0	-0.480957705	0	0	non_deg	non_deg	non_deg	non_deg	non_deg	0
Adam2	non_deg	6_Runx_independent	0	-0.480043899	0	0	non_deg	non_deg	non_deg	non_deg	non_deg	0
Akap12	non_deg	6_Runx_independent	0	-0.470758549	0	0	non_deg	non_deg	non_deg	non_deg	non_deg	0
Enho	non_deg	6_Runx_independent	0	-0.466647567	0	0	non_deg	non_deg	non_deg	non_deg	non_deg	0
Fgfr1	non_deg	6_Runx_independent	0	-0.462304603	0	0	non_deg	non_deg	non_deg	non_deg	non_deg	0
Rnd2	non_deg	6_Runx_independent	0	-0.456303297	0	0	non_deg	non_deg	non_deg	non_deg	non_deg	0
Cystm1	non_deg	6_Runx_independent	0	-0.453480669	0	0	non_deg	non_deg	non_deg	non_deg	non_deg	0
Tcrg-V1	non_deg	6_Runx_independent	0	-0.444864727	0	0	non_deg	non_deg	non_deg	non_deg	non_deg	0
Kifc3	non_deg	6_Runx_independent	0	-0.437604377	0	0	non_deg	non_deg	non_deg	non_deg	non_deg	0
Ifit1	non_deg	6_Runx_independent	0	-0.425389441	0	0	non_deg	non_deg	non_deg	non_deg	non_deg	0
Stard9	non_deg	6_Runx_independent	0	-0.421530944	0	0	non_deg	non_deg	non_deg	non_deg	non_deg	0
Ddx60	non_deg	6_Runx_independent	0	-0.408012445	0	0	non_deg	non_deg	non_deg	non_deg	non_deg	0
Ifi211	non_deg	6_Runx_independent	0	-0.405034768	0	0	non_deg	non_deg	non_deg	non_deg	non_deg	0
Card6	non_deg	6_Runx_independent	0	-0.388831292	0	0	non_deg	non_deg	non_deg	non_deg	non_deg	0
Usp44	non_deg	6_Runx_independent	0	-0.38248399	0	0	non_deg	non_deg	non_deg	non_deg	non_deg	0
Gm15856	non_deg	6_Runx_independent	0	-0.377670999	0	0	non_deg	non_deg	non_deg	non_deg	non_deg	0
Ica1l	non_deg	6_Runx_independent	0	-0.363217352	0	0	non_deg	non_deg	non_deg	non_deg	non_deg	0
Ttc8	non_deg	6_Runx_independent	0	-0.348687503	0	0	non_deg	non_deg	non_deg	non_deg	non_deg	0
H2-Q10	non_deg	6_Runx_independent	0	-0.346369531	0	0	non_deg	non_deg	non_deg	non_deg	non_deg	0
Cntd1	non_deg	6_Runx_independent	0	-0.34223212	0	0	non_deg	non_deg	non_deg	non_deg	non_deg	0
9530077C05Rik	non_deg	6_Runx_independent	0	-0.341972741	0	0	non_deg	non_deg	non_deg	non_deg	non_deg	0
Klrk1	non_deg	6_Runx_independent	0	-0.340771292	0.162560253	-0.231355982	non_deg	non_deg	non_deg	non_deg	non_deg	0
Hist2h2be	non_deg	6_Runx_independent	0	-0.32917482	0	0	non_deg	non_deg	non_deg	non_deg	non_deg	0
Gm28809	non_deg	6_Runx_independent	0	-0.31834482	0	0	non_deg	non_deg	non_deg	non_deg	non_deg	0
Gm7967	non_deg	6_Runx_independent	0	-0.316488593	0	0	non_deg	non_deg	non_deg	non_deg	non_deg	0
Ccdc92	non_deg	6_Runx_independent	0	-0.314371923	0	0.003879944	non_deg	non_deg	non_deg	non_deg	non_deg	0
Grifin	non_deg	6_Runx_independent	0	-0.303591058	0	0	non_deg	non_deg	non_deg	non_deg	non_deg	0
Serp2	non_deg	6_Runx_independent	0	-0.299280248	0	0	non_deg	non_deg	non_deg	non_deg	non_deg	0
Nat8f1	non_deg	6_Runx_independent	0	-0.296156335	0	0	non_deg	non_deg	non_deg	non_deg	non_deg	0
Spred3	non_deg	6_Runx_independent	0	-0.275091207	-0.380691629	0	non_deg	non_deg	non_deg	non_deg	non_deg	0
Sfmbt2	non_deg	6_Runx_independent	0	-0.262016315	0	0	non_deg	non_deg	non_deg	non_deg	non_deg	0
Smpd5	non_deg	6_Runx_independent	0	-0.260058184	0	0	non_deg	non_deg	non_deg	non_deg	non_deg	0
Gm12258	non_deg	6_Runx_independent	0	-0.218120809	0	0	non_deg	non_deg	non_deg	non_deg	non_deg	0
1810041H14Rik	non_deg	6_Runx_independent	0	-0.19876177	0	0	non_deg	non_deg	non_deg	non_deg	non_deg	0
Fbxo48	non_deg	6_Runx_independent	0	-0.161559802	0	0	non_deg	non_deg	non_deg	non_deg	non_deg	0
Phtf1os	non_deg	6_Runx_independent	0	-0.152136637	0	0	non_deg	non_deg	non_deg	non_deg	non_deg	0
Ift172	non_deg	6_Runx_independent	0	-0.14335409	0	0	non_deg	non_deg	non_deg	non_deg	non_deg	0
Gm14327	non_deg	6_Runx_independent	0	-0.052261801	0	0.007387119	non_deg	non_deg	non_deg	non_deg	non_deg	0
Bgn	non_deg	6_Runx_independent	0	-0.051471409	0	-0.049320423	non_deg	non_deg	non_deg	non_deg	non_deg	0
Lcn2	non_deg	6_Runx_independent	0	-0.04973121	0	0	non_deg	non_deg	non_deg	non_deg	non_deg	0
Ccdc73	non_deg	6_Runx_independent	0	-0.030642593	0	0	non_deg	non_deg	non_deg	non_deg	non_deg	0
Camp	non_deg	6_Runx_independent	0	-0.008855276	0	0.101905295	non_deg	non_deg	non_deg	non_deg	non_deg	0
Gm42670	non_deg	6_Runx_independent	0	-0.006689438	-0.107710214	0.046373512	non_deg	non_deg	non_deg	non_deg	non_deg	0
Sned1	non_deg	6_Runx_independent	0	0.001375244	0	0	non_deg	non_deg	non_deg	non_deg	non_deg	0
Chil3	non_deg	6_Runx_independent	0	0.012658061	0	0	non_deg	non_deg	non_deg	non_deg	non_deg	0
9130019O22Rik	non_deg	6_Runx_independent	0	0.019876142	0	0	non_deg	non_deg	non_deg	non_deg	non_deg	0
Pkd2l1	non_deg	6_Runx_independent	0	0.020509998	0	0	non_deg	non_deg	non_deg	non_deg	non_deg	0
Eps8l1	non_deg	6_Runx_independent	0	0.024077142	0	0.048512081	non_deg	non_deg	non_deg	non_deg	non_deg	0
Pilrb1	non_deg	6_Runx_independent	0	0.046912487	0	0	non_deg	non_deg	non_deg	non_deg	non_deg	0
Mterf1b	non_deg	6_Runx_independent	0	0.053329966	0	0	non_deg	non_deg	non_deg	non_deg	non_deg	0
Col1a2	non_deg	6_Runx_independent	0	0.059892124	0	0.015602189	non_deg	non_deg	non_deg	non_deg	non_deg	0
Gm15133	non_deg	6_Runx_independent	0	0.072737588	0	0	non_deg	non_deg	non_deg	non_deg	non_deg	0
Col6a1	non_deg	6_Runx_independent	0	0.073641058	0	0.026572005	non_deg	non_deg	non_deg	non_deg	non_deg	0
Gm17473	non_deg	6_Runx_independent	0	0.094904322	0	0	non_deg	non_deg	non_deg	non_deg	non_deg	0
Col6a2	non_deg	6_Runx_independent	0	0.103596324	0	0.01521148	non_deg	non_deg	non_deg	non_deg	non_deg	0
Fbn1	non_deg	6_Runx_independent	0	0.150331631	0	0	non_deg	non_deg	non_deg	non_deg	non_deg	0
B3galt5	non_deg	6_Runx_independent	0	0.15722324	0	0	non_deg	non_deg	non_deg	non_deg	non_deg	0
Gnb5	non_deg	6_Runx_independent	0	0.190450716	0	0	non_deg	non_deg	non_deg	non_deg	non_deg	0
Gm4841	non_deg	6_Runx_independent	0	0.199424145	-0.275795381	0	non_deg	non_deg	non_deg	non_deg	non_deg	0
9130015A21Rik	non_deg	6_Runx_independent	0	1.195508427	-0.693989839	-1.21482744	non_deg	non_deg	non_deg	non_deg	non_deg	0
Ccl4	non_deg	6_Runx_independent	0	0	-1.410301388	0	non_deg	non_deg	non_deg	non_deg	non_deg	0
Adamdec1	non_deg	6_Runx_independent	0	0	-1.337472428	-0.59628182	non_deg	non_deg	non_deg	non_deg	non_deg	0
Htra3	non_deg	6_Runx_independent	0	0	-1.315212423	0	non_deg	non_deg	non_deg	non_deg	non_deg	0
Ccl3	non_deg	6_Runx_independent	0	0	-1.268520953	-0.260316797	non_deg	non_deg	non_deg	non_deg	non_deg	0
Cd200r3	non_deg	6_Runx_independent	0	0	-1.25686896	0	non_deg	non_deg	non_deg	non_deg	non_deg	0
Adgre1	non_deg	6_Runx_independent	0	0	-1.245237926	-0.83925976	non_deg	non_deg	non_deg	non_deg	non_deg	0
Krt80	non_deg	6_Runx_independent	0	0	-1.125482561	-0.410417237	non_deg	non_deg	non_deg	non_deg	non_deg	0
Asb2	non_deg	6_Runx_independent	0	0	-1.050233088	0	non_deg	non_deg	non_deg	non_deg	non_deg	0
Ankrd33b	non_deg	6_Runx_independent	0	0	-0.965801477	0	non_deg	non_deg	non_deg	non_deg	non_deg	0
Neb	non_deg	6_Runx_independent	0	0	-0.781709084	0	non_deg	non_deg	non_deg	non_deg	non_deg	0
Cd200r4	non_deg	6_Runx_independent	0	0	-0.762474557	0	non_deg	non_deg	non_deg	non_deg	non_deg	0
Csf3r	non_deg	6_Runx_independent	0	0	-0.735291028	-0.396792258	non_deg	non_deg	non_deg	non_deg	non_deg	0
Cd200r1	non_deg	6_Runx_independent	0	0	-0.706037392	-0.330859798	non_deg	non_deg	non_deg	non_deg	non_deg	0
Zfp467	non_deg	6_Runx_independent	0	0	-0.659602316	-0.302361748	non_deg	non_deg	non_deg	non_deg	non_deg	0
Cnrip1	non_deg	6_Runx_independent	0	0	-0.642508536	-0.575590676	non_deg	non_deg	non_deg	non_deg	non_deg	0
Il4	non_deg	6_Runx_independent	0	0	-0.606463345	-0.418491533	non_deg	non_deg	non_deg	non_deg	non_deg	0
Crybg1	non_deg	6_Runx_independent	0	0	-0.596362175	0	non_deg	non_deg	non_deg	non_deg	non_deg	0
Cpb1	non_deg	6_Runx_independent	0	0	-0.595762959	-0.416086281	non_deg	non_deg	non_deg	non_deg	non_deg	0
Setbp1	non_deg	6_Runx_independent	0	0	-0.582290842	-0.201515833	non_deg	non_deg	non_deg	non_deg	non_deg	0
F13a1	non_deg	6_Runx_independent	0	0	-0.554638874	-0.606793342	non_deg	non_deg	non_deg	non_deg	non_deg	0
Scn1b	non_deg	6_Runx_independent	0	0	-0.535730194	0	non_deg	non_deg	non_deg	non_deg	non_deg	0
Il15	non_deg	6_Runx_independent	0	0	-0.522364993	-0.170739476	non_deg	non_deg	non_deg	non_deg	non_deg	0
Vegfc	non_deg	6_Runx_independent	0	0	-0.517723933	-0.164081689	non_deg	non_deg	non_deg	non_deg	non_deg	0
Vill	non_deg	6_Runx_independent	0	0	-0.487776018	-0.516442452	non_deg	non_deg	non_deg	non_deg	non_deg	0
Pygm	non_deg	6_Runx_independent	0	0	-0.471589627	-0.207270397	non_deg	non_deg	non_deg	non_deg	non_deg	0
Ifi206	non_deg	6_Runx_independent	0	0	-0.46956953	0	non_deg	non_deg	non_deg	non_deg	non_deg	0
6430573F11Rik	non_deg	6_Runx_independent	0	0	-0.46850097	-0.456884182	non_deg	non_deg	non_deg	non_deg	non_deg	0
B630019A10Rik	non_deg	6_Runx_independent	0	0	-0.462471207	-0.360958687	non_deg	non_deg	non_deg	non_deg	non_deg	0
Galm	non_deg	6_Runx_independent	0	0	-0.45402694	-0.278267078	non_deg	non_deg	non_deg	non_deg	non_deg	0
Ryr3	non_deg	6_Runx_independent	0	0	-0.444948685	0.272702446	non_deg	non_deg	non_deg	non_deg	non_deg	0
Gata2	non_deg	6_Runx_independent	0	0	-0.438859497	-0.178651523	non_deg	non_deg	non_deg	non_deg	non_deg	0
Gm48614	non_deg	6_Runx_independent	0	0	-0.435482944	-0.39053303	non_deg	non_deg	non_deg	non_deg	non_deg	0
Mgst1	non_deg	6_Runx_independent	0	0	-0.414593362	0	non_deg	non_deg	non_deg	non_deg	non_deg	0
Csf1	non_deg	6_Runx_independent	0	0	-0.40588891	0	non_deg	non_deg	non_deg	non_deg	non_deg	0
Rdh12	non_deg	6_Runx_independent	0	0	-0.387523602	0	non_deg	non_deg	non_deg	non_deg	non_deg	0
Fer	non_deg	6_Runx_independent	0	0	-0.370022611	-0.211098952	non_deg	non_deg	non_deg	non_deg	non_deg	0
Sdc1	non_deg	6_Runx_independent	0	0	-0.364660278	-0.751363244	non_deg	non_deg	non_deg	non_deg	non_deg	0
B3gnt7	non_deg	6_Runx_independent	0	0	-0.363265544	0	non_deg	non_deg	non_deg	non_deg	non_deg	0
Bcl2a1b	non_deg	6_Runx_independent	0	0	-0.356234877	0	non_deg	non_deg	non_deg	non_deg	non_deg	0
Acy3	non_deg	6_Runx_independent	0	0	-0.319259506	-0.040489974	non_deg	non_deg	non_deg	non_deg	non_deg	0
D430019H16Rik	non_deg	6_Runx_independent	0	0	-0.318235267	-0.147143851	non_deg	non_deg	non_deg	non_deg	non_deg	0
Il5ra	non_deg	6_Runx_independent	0	0	-0.30607623	0	non_deg	non_deg	non_deg	non_deg	non_deg	0
Ptk2	non_deg	6_Runx_independent	0	0	-0.303145531	-0.36710382	non_deg	non_deg	non_deg	non_deg	non_deg	0
Adora2b	non_deg	6_Runx_independent	0	0	-0.301268751	-0.255616363	non_deg	non_deg	non_deg	non_deg	non_deg	0
Ifit1bl1	non_deg	6_Runx_independent	0	0	-0.291108083	0	non_deg	non_deg	non_deg	non_deg	non_deg	0
Sh3d19	non_deg	6_Runx_independent	0	0	-0.28669193	0	non_deg	non_deg	non_deg	non_deg	non_deg	0
Plekha8	non_deg	6_Runx_independent	0	0	-0.278416006	0	non_deg	non_deg	non_deg	non_deg	non_deg	0
Zfp831	non_deg	6_Runx_independent	0	0	-0.276863564	0	non_deg	non_deg	non_deg	non_deg	non_deg	0
Tgm3	non_deg	6_Runx_independent	0	0	-0.271413807	-0.82662601	non_deg	non_deg	non_deg	non_deg	non_deg	0
Il12a	non_deg	6_Runx_independent	0	0	-0.265347992	-0.359474187	non_deg	non_deg	non_deg	non_deg	non_deg	0
1810011H11Rik	non_deg	6_Runx_independent	0	0	-0.256946173	0	non_deg	non_deg	non_deg	non_deg	non_deg	0
Stard8	non_deg	6_Runx_independent	0	0	-0.248921181	0	non_deg	non_deg	non_deg	non_deg	non_deg	0
Oas1c	non_deg	6_Runx_independent	0	0	-0.243239418	0	non_deg	non_deg	non_deg	non_deg	non_deg	0
Chst2	non_deg	6_Runx_independent	0	0	-0.241063943	-0.400300571	non_deg	non_deg	non_deg	non_deg	non_deg	0
Slc15a2	non_deg	6_Runx_independent	0	0	-0.236198793	0	non_deg	non_deg	non_deg	non_deg	non_deg	0
Gdpd5	non_deg	6_Runx_independent	0	0	-0.216412538	-0.293348841	non_deg	non_deg	non_deg	non_deg	non_deg	0
Tlr7	non_deg	6_Runx_independent	0	0	-0.208498835	0	non_deg	non_deg	non_deg	non_deg	non_deg	0
Apbb2	non_deg	6_Runx_independent	0	0	-0.206067039	0	non_deg	non_deg	non_deg	non_deg	non_deg	0
Slc36a4	non_deg	6_Runx_independent	0	0	-0.181194367	0	non_deg	non_deg	non_deg	non_deg	non_deg	0
Fosl2	non_deg	6_Runx_independent	0	0	-0.180577615	0	non_deg	non_deg	non_deg	non_deg	non_deg	0
Scimp	non_deg	6_Runx_independent	0	0	-0.132398873	-0.215418772	non_deg	non_deg	non_deg	non_deg	non_deg	0
Phf19	non_deg	6_Runx_independent	0	0	-0.110160271	0	non_deg	non_deg	non_deg	non_deg	non_deg	0
Bcl2a1d	non_deg	6_Runx_independent	0	0	-0.083645966	-0.557938826	non_deg	non_deg	non_deg	non_deg	non_deg	0
Gm16973	non_deg	6_Runx_independent	0	0	0.097918707	0	non_deg	non_deg	non_deg	non_deg	non_deg	0
Mdga1	non_deg	6_Runx_independent	0	0	0.220711502	0.274325343	non_deg	non_deg	non_deg	non_deg	non_deg	0
H2-Q2	non_deg	6_Runx_independent	0	0	0	-1.062360918	non_deg	non_deg	non_deg	non_deg	non_deg	0
Bex1	non_deg	6_Runx_independent	0	0	0	-0.952437691	non_deg	non_deg	non_deg	non_deg	non_deg	0
Klrc1	non_deg	6_Runx_independent	0	0	0	-0.815850382	non_deg	non_deg	non_deg	non_deg	non_deg	0
Pirb	non_deg	6_Runx_independent	0	0	0	-0.487480879	non_deg	non_deg	non_deg	non_deg	non_deg	0
Zap70	non_deg	6_Runx_independent	0	0	0	-0.474063936	non_deg	non_deg	non_deg	non_deg	non_deg	0
Gpr83	non_deg	6_Runx_independent	0	0	0	-0.469493027	non_deg	non_deg	non_deg	non_deg	non_deg	0
Cdkn2a	non_deg	6_Runx_independent	0	0	0	-0.455896373	non_deg	non_deg	non_deg	non_deg	non_deg	0
Slc5a5	non_deg	6_Runx_independent	0	0	0	-0.429306154	non_deg	non_deg	non_deg	non_deg	non_deg	0
Cdkn1c	non_deg	6_Runx_independent	0	0	0	-0.391682327	non_deg	non_deg	non_deg	non_deg	non_deg	0
4930437M23Rik	non_deg	6_Runx_independent	0	0	0	-0.356808066	non_deg	non_deg	non_deg	non_deg	non_deg	0
Trnp1	non_deg	6_Runx_independent	0	0	0	-0.309912737	non_deg	non_deg	non_deg	non_deg	non_deg	0
Crybg2	non_deg	6_Runx_independent	0	0	0	-0.307299364	non_deg	non_deg	non_deg	non_deg	non_deg	0
S1pr1	non_deg	6_Runx_independent	0	0	0	-0.303513554	non_deg	non_deg	non_deg	non_deg	non_deg	0
Mapk11	non_deg	6_Runx_independent	0	0	0	-0.292909155	non_deg	non_deg	non_deg	non_deg	non_deg	0
Pid1	non_deg	6_Runx_independent	0	0	0	-0.278207108	non_deg	non_deg	non_deg	non_deg	non_deg	0
Slamf1	non_deg	6_Runx_independent	0	0	0	-0.241231679	non_deg	non_deg	non_deg	non_deg	non_deg	0
Plpp3	non_deg	6_Runx_independent	0	0	0	-0.239551126	non_deg	non_deg	non_deg	non_deg	non_deg	0
Necab1	non_deg	6_Runx_independent	0	0	0	-0.225896081	non_deg	non_deg	non_deg	non_deg	non_deg	0
Rnase10	non_deg	6_Runx_independent	0	0	0	-0.22444358	non_deg	non_deg	non_deg	non_deg	non_deg	0
Traf1	non_deg	6_Runx_independent	0	0	0	-0.218858986	non_deg	non_deg	non_deg	non_deg	non_deg	0
Nt5e	non_deg	6_Runx_independent	0	0	0	-0.19322098	non_deg	non_deg	non_deg	non_deg	non_deg	0
Arhgef11	non_deg	6_Runx_independent	0	0	0	-0.190428229	non_deg	non_deg	non_deg	non_deg	non_deg	0
Dock4	non_deg	6_Runx_independent	0	0	0	-0.161645821	non_deg	non_deg	non_deg	non_deg	non_deg	0
Col1a1	non_deg	6_Runx_independent	0	0	0	-0.122466558	non_deg	non_deg	non_deg	non_deg	non_deg	0
St3gal6	non_deg	6_Runx_independent	0	0	0	-0.121805455	non_deg	non_deg	non_deg	non_deg	non_deg	0
Ephb6	non_deg	6_Runx_independent	0	0	0	-0.076339392	non_deg	non_deg	non_deg	non_deg	non_deg	0
Ptgfrn	non_deg	6_Runx_independent	0	0	0	-0.074985619	non_deg	non_deg	non_deg	non_deg	non_deg	0
Hist1h2ai	non_deg	6_Runx_independent	0	0	0	-0.074820316	non_deg	non_deg	non_deg	non_deg	non_deg	0
Tom1l2	non_deg	6_Runx_independent	0	0	0	-0.059179105	non_deg	non_deg	non_deg	non_deg	non_deg	0
Il9r	non_deg	6_Runx_independent	0	0	0	-0.050815097	non_deg	non_deg	non_deg	non_deg	non_deg	0
Gm11110	non_deg	6_Runx_independent	0	0	0	-0.041502109	non_deg	non_deg	non_deg	non_deg	non_deg	0
2010110K18Rik	non_deg	6_Runx_independent	0	0	0	-0.024531751	non_deg	non_deg	non_deg	non_deg	non_deg	0
Fn1	non_deg	6_Runx_independent	0	0	0	-0.022648778	non_deg	non_deg	non_deg	non_deg	non_deg	0
Nradd	non_deg	6_Runx_independent	0	0	0	0.017640651	non_deg	non_deg	non_deg	non_deg	non_deg	0
Capn3	non_deg	6_Runx_independent	0	0	0	0.031057888	non_deg	non_deg	non_deg	non_deg	non_deg	0
Fam120aos	non_deg	6_Runx_independent	0	0	0	0.124303564	non_deg	non_deg	non_deg	non_deg	non_deg	0
Glt8d2	non_deg	6_Runx_independent	0	0	0	0.194540609	non_deg	non_deg	non_deg	non_deg	non_deg	0
A930003A15Rik	non_deg	6_Runx_independent	0	0	0	0.300451161	non_deg	non_deg	non_deg	non_deg	non_deg	0
Depdc1a	non_deg	6_Runx_independent	-0.25605304	-0.44455102	0.04616662	-0.165466565	non_deg	non_deg	non_deg	non_deg	non_deg	-1.10E-05
Zfp638	non_deg	6_Runx_independent	-0.150248637	-0.252300279	0.022191493	-0.095248457	non_deg	non_deg	non_deg	non_deg	non_deg	-0.000107286
Sacm1l	non_deg	6_Runx_independent	-0.184903734	-0.54886784	-0.037527577	-0.037118058	non_deg	non_deg	non_deg	non_deg	non_deg	-0.000247648
Cbx3	non_deg	6_Runx_independent	-0.090097377	-0.152970599	0.17542285	-0.022729824	non_deg	non_deg	non_deg	non_deg	non_deg	-0.000263897
Fbxo42	non_deg	6_Runx_independent	-0.076100867	-0.09284997	0.041440649	0.017946749	non_deg	non_deg	non_deg	non_deg	non_deg	-0.00030464
Faap100	non_deg	6_Runx_independent	-0.005480379	0.089389891	0.110622227	0.067310912	non_deg	non_deg	non_deg	non_deg	non_deg	-0.000341632
Kat8	non_deg	6_Runx_independent	-0.007997149	-0.179103673	-0.038950892	-0.018075557	non_deg	non_deg	non_deg	non_deg	non_deg	-0.000358465
Pced1b	non_deg	6_Runx_independent	0.279837859	0.250842891	-0.129510495	0.051020608	non_deg	non_deg	non_deg	non_deg	non_deg	-0.000392127
Tex9	non_deg	6_Runx_independent	-0.051392874	-0.263827998	0.154983769	0.046084099	non_deg	non_deg	non_deg	non_deg	non_deg	-0.000452401
Pex2	non_deg	6_Runx_independent	-0.529833678	-0.489715965	0.040890816	0.059250173	non_deg	non_deg	non_deg	non_deg	non_deg	-0.000543829
4930430F08Rik	non_deg	6_Runx_independent	-0.079399767	-0.103349737	0.051062241	-0.018559787	non_deg	non_deg	non_deg	non_deg	non_deg	-0.000568054
Ercc4	non_deg	6_Runx_independent	-0.082423662	-0.031334972	-0.041055991	0.070287598	non_deg	non_deg	non_deg	non_deg	non_deg	-0.000658219
Kifc5b	non_deg	6_Runx_independent	-0.087816901	-0.142687029	0.041750497	-0.030165325	non_deg	non_deg	non_deg	non_deg	non_deg	-0.000694712
Nmral1	non_deg	6_Runx_independent	-0.0949934	0.214424543	0.181840806	0.140464158	non_deg	non_deg	non_deg	non_deg	non_deg	-0.000717306
Opa3	non_deg	6_Runx_independent	-0.102713035	-0.166622253	0.09562388	0.081575145	non_deg	non_deg	non_deg	non_deg	non_deg	-0.000824377
Tbc1d7	non_deg	6_Runx_independent	-0.084311504	0.079079764	0.06596288	-0.069460264	non_deg	non_deg	non_deg	non_deg	non_deg	-0.000918061
Taf1b	non_deg	6_Runx_independent	-0.029593785	-0.067308673	-0.011390773	0.170952196	non_deg	non_deg	non_deg	non_deg	non_deg	-0.001027205
Pidd1	non_deg	6_Runx_independent	-0.088454239	0.096819546	0.266837942	-0.014769783	non_deg	non_deg	non_deg	non_deg	non_deg	-0.001034399
Haus5	non_deg	6_Runx_independent	-0.111586903	-0.042643952	0.238240722	0.130018151	non_deg	non_deg	non_deg	non_deg	non_deg	-0.001084263
Slc25a14	non_deg	6_Runx_independent	-0.072116898	-0.105908994	-0.160267689	-0.089918069	non_deg	non_deg	non_deg	non_deg	non_deg	-0.001094362
Cdc14b	non_deg	6_Runx_independent	-0.491321398	-0.40153265	0.088627241	0	non_deg	non_deg	non_deg	non_deg	non_deg	-0.00115723
Cluap1	non_deg	6_Runx_independent	-0.012387147	-0.268013618	-0.005579337	0.006224343	non_deg	non_deg	non_deg	non_deg	non_deg	-0.001219705
Atl2	non_deg	6_Runx_independent	-0.115977591	-0.114778308	0.045887689	0.025266752	non_deg	non_deg	non_deg	non_deg	non_deg	-0.001248422
Gm4673	non_deg	6_Runx_independent	-0.050096085	-0.027921455	-0.111555674	0.046446468	non_deg	non_deg	non_deg	non_deg	non_deg	-0.00125756
Ift122	non_deg	6_Runx_independent	0.035758161	-0.090391027	-0.048845226	0.019113923	non_deg	non_deg	non_deg	non_deg	non_deg	-0.001320572
BC024978	non_deg	6_Runx_independent	-0.040504768	-0.074522473	-0.030001184	0	non_deg	non_deg	non_deg	non_deg	non_deg	-0.00141286
Hist1h2ak	non_deg	6_Runx_independent	0.032403251	-0.156802832	0.048800038	0.00542178	non_deg	non_deg	non_deg	non_deg	non_deg	-0.001414797
Tatdn1	non_deg	6_Runx_independent	-0.003804292	-0.370718943	-0.084344006	0.011867793	non_deg	non_deg	non_deg	non_deg	non_deg	-0.001519599
Ampd2	non_deg	6_Runx_independent	0.212181882	0.292508197	0.135349052	0.01342276	non_deg	non_deg	non_deg	non_deg	non_deg	-0.001723158
Zfp451	non_deg	6_Runx_independent	-0.106467891	-0.200927195	-0.007293245	-0.028114077	non_deg	non_deg	non_deg	non_deg	non_deg	-0.001782496
Emd	non_deg	6_Runx_independent	-0.305128826	-0.26727126	0.065515627	-0.039774524	non_deg	non_deg	non_deg	non_deg	non_deg	-0.001890019
Lrrc61	non_deg	6_Runx_independent	-0.079403905	-0.10516399	0.020279266	0	non_deg	non_deg	non_deg	non_deg	non_deg	-0.001892378
Stxbp3	non_deg	6_Runx_independent	-0.066291207	-0.177475918	-0.187599978	-0.135371801	non_deg	non_deg	non_deg	non_deg	non_deg	-0.001902815
Macrod1	non_deg	6_Runx_independent	0.161704032	0.096102262	-0.049391656	-0.070882409	non_deg	non_deg	non_deg	non_deg	non_deg	-0.001941264
C330011M18Rik	non_deg	6_Runx_independent	0.078920443	-0.068363596	-0.017723227	-0.118745293	non_deg	non_deg	non_deg	non_deg	non_deg	-0.001977996
Rsu1	non_deg	6_Runx_independent	-0.073985435	0.04605707	-0.326319678	-0.05695997	non_deg	non_deg	non_deg	non_deg	non_deg	-0.001992687
Mrgbp	non_deg	6_Runx_independent	-0.159471251	0.064887804	0.178941023	-0.003568807	non_deg	non_deg	non_deg	non_deg	non_deg	-0.002083556
Zfp74	non_deg	6_Runx_independent	0.050492501	-0.202529669	0.010264754	0.166859149	non_deg	non_deg	non_deg	non_deg	non_deg	-0.00210001
Trappc4	non_deg	6_Runx_independent	-0.10776506	-0.180649744	0.027418891	0.011676011	non_deg	non_deg	non_deg	non_deg	non_deg	-0.002125618
Rnf103	non_deg	6_Runx_independent	0.020747204	-0.060636325	-0.142495013	-0.020913667	non_deg	non_deg	non_deg	non_deg	non_deg	-0.002140467
Nkap	non_deg	6_Runx_independent	-0.031722893	-0.063725557	-0.00651653	0.103516506	non_deg	non_deg	non_deg	non_deg	non_deg	-0.002205433
Ap2m1	non_deg	6_Runx_independent	0.007598633	-0.019690946	-0.065234938	-0.120539099	non_deg	non_deg	non_deg	non_deg	non_deg	-0.002237807
Adssl1	non_deg	6_Runx_independent	-0.375158432	-0.347585455	-0.322535875	0.091716874	non_deg	non_deg	non_deg	non_deg	non_deg	-0.002319599
Tcf20	non_deg	6_Runx_independent	-0.093739805	-0.282054492	0.087910461	0.038491075	non_deg	non_deg	non_deg	non_deg	non_deg	-0.00238442
Pvt1	non_deg	6_Runx_independent	0.127507548	0.204784096	-0.053287501	-0.052353119	non_deg	non_deg	non_deg	non_deg	non_deg	-0.002459907
Rad54b	non_deg	6_Runx_independent	0.013993271	-0.035490977	0.100365954	0.075868573	non_deg	non_deg	non_deg	non_deg	non_deg	-0.002468202
Atxn2l	non_deg	6_Runx_independent	-0.177921859	-0.360249921	0.080179723	0.012444006	non_deg	non_deg	non_deg	non_deg	non_deg	-0.002514004
Cdc27	non_deg	6_Runx_independent	-0.036918709	-0.048763984	0.133410593	-0.030014493	non_deg	non_deg	non_deg	non_deg	non_deg	-0.002533631
Arl15	non_deg	6_Runx_independent	0.072490293	0.054824748	-0.038449565	-0.147620417	non_deg	non_deg	non_deg	non_deg	non_deg	-0.002600966
Jmjd7	non_deg	6_Runx_independent	-0.143232403	-0.142713853	0.136685733	-0.062304336	non_deg	non_deg	non_deg	non_deg	non_deg	-0.002601476
Nrbp1	non_deg	6_Runx_independent	0.054259869	-0.063838322	-0.285987132	-0.101602653	non_deg	non_deg	non_deg	non_deg	non_deg	-0.002609954
Mtpap	non_deg	6_Runx_independent	0.117164141	0.105146677	-0.00396825	0.050644834	non_deg	non_deg	non_deg	non_deg	non_deg	-0.002677442
Hist1h4d	non_deg	6_Runx_independent	0.058148026	-0.170669602	0.084498583	-0.026180669	non_deg	non_deg	non_deg	non_deg	non_deg	-0.00271535
Uggt1	non_deg	6_Runx_independent	0.040512666	0.065381585	-0.052192596	-0.149003121	non_deg	non_deg	non_deg	non_deg	non_deg	-0.002752285
Ext1	non_deg	6_Runx_independent	-0.083496769	0.034584052	-0.108878584	-0.033351522	non_deg	non_deg	non_deg	non_deg	non_deg	-0.002776174
Zfyve26	non_deg	6_Runx_independent	-0.10646695	-0.163800518	0.009152819	0.063644475	non_deg	non_deg	non_deg	non_deg	non_deg	-0.002777329
Rps3	non_deg	6_Runx_independent	0.064683599	0.130839157	-0.103533867	-0.021932101	non_deg	non_deg	non_deg	non_deg	non_deg	-0.002805195
Atf1	non_deg	6_Runx_independent	0.066982715	-0.061819173	0.024116404	0.070665885	non_deg	non_deg	non_deg	non_deg	non_deg	-0.00282008
Wdhd1	non_deg	6_Runx_independent	-0.061289781	-0.000816323	0.218910058	-0.079996663	non_deg	non_deg	non_deg	non_deg	non_deg	-0.00285082
Mycbp	non_deg	6_Runx_independent	0.064564453	0.196790572	0.095624775	-0.016840556	non_deg	non_deg	non_deg	non_deg	non_deg	-0.002881537
Anxa7	non_deg	6_Runx_independent	0.032391229	-0.250045618	-0.064721019	-0.002654654	non_deg	non_deg	non_deg	non_deg	non_deg	-0.002992711
Wdr48	non_deg	6_Runx_independent	0.055001057	-0.101239215	-0.122283051	0.045052083	non_deg	non_deg	non_deg	non_deg	non_deg	-0.0030028
Timmdc1	non_deg	6_Runx_independent	-0.136590665	0.088094728	0.087518329	-0.026710524	non_deg	non_deg	non_deg	non_deg	non_deg	-0.003082729
Bbs2	non_deg	6_Runx_independent	0	0	0	0	non_deg	non_deg	non_deg	non_deg	non_deg	-0.003127016
Ythdf3	non_deg	6_Runx_independent	-0.054811158	-0.128108545	0.007917715	-0.07377524	non_deg	non_deg	non_deg	non_deg	non_deg	-0.003155231
Nmt2	non_deg	6_Runx_independent	-0.140570592	-0.267607163	0.111347606	0.026658064	non_deg	non_deg	non_deg	non_deg	non_deg	-0.003175524
Gm8113	non_deg	6_Runx_independent	-0.17935032	-0.10049193	0.029783053	0	non_deg	non_deg	non_deg	non_deg	non_deg	-0.003313062
Bcl2l2	non_deg	6_Runx_independent	-0.009363643	-0.09233163	-0.044395129	0.027803363	non_deg	non_deg	non_deg	non_deg	non_deg	-0.003408941
Ufd1	non_deg	6_Runx_independent	-0.050692438	-0.040286413	-0.075816974	-0.093828705	non_deg	non_deg	non_deg	non_deg	non_deg	-0.003525402
Prkdc	non_deg	6_Runx_independent	-0.040990948	-0.154229213	0.053537488	0.079309192	non_deg	non_deg	non_deg	non_deg	non_deg	-0.003575641
Baz1b	non_deg	6_Runx_independent	-0.00939718	-0.107509791	0.196042044	-0.031943694	non_deg	non_deg	non_deg	non_deg	non_deg	-0.003576436
Tha1	non_deg	6_Runx_independent	-0.025865004	-0.153777224	0.088342521	0.256188362	non_deg	non_deg	non_deg	non_deg	non_deg	-0.003682517
Smpd4	non_deg	6_Runx_independent	0.09820586	0.009346278	0.236258736	0.098199982	non_deg	non_deg	non_deg	non_deg	non_deg	-0.003783722
Rassf1	non_deg	6_Runx_independent	-0.02269452	-0.227311386	0.020768173	0.08309906	non_deg	non_deg	non_deg	non_deg	non_deg	-0.003816739
Ubxn8	non_deg	6_Runx_independent	0.022495323	-0.014864312	-0.246002546	-0.08609991	non_deg	non_deg	non_deg	non_deg	non_deg	-0.003845537
Zfp94	non_deg	6_Runx_independent	-0.016509938	-0.009184669	0.043392348	0.155080945	non_deg	non_deg	non_deg	non_deg	non_deg	-0.003861199
Lrrc8d	non_deg	6_Runx_independent	0.091154219	-0.025669516	-0.140562941	0.082216709	non_deg	non_deg	non_deg	non_deg	non_deg	-0.003861467
Ndrg3	non_deg	6_Runx_independent	-0.010944216	-0.102652253	0.049436868	-0.076822364	non_deg	non_deg	non_deg	non_deg	non_deg	-0.003889737
Ubr7	non_deg	6_Runx_independent	-0.11579778	0.115031106	0.176352913	-0.056939994	non_deg	non_deg	non_deg	non_deg	non_deg	-0.003934104
1700008J07Rik	non_deg	6_Runx_independent	0.05097425	-0.066242937	-0.047817938	-0.160856948	non_deg	non_deg	non_deg	non_deg	non_deg	-0.003962786
Sod2	non_deg	6_Runx_independent	0.28675089	0.117125634	0.076321629	0.014908571	non_deg	non_deg	non_deg	non_deg	non_deg	-0.003965106
Prkcsh	non_deg	6_Runx_independent	0.042688953	0.077796969	0.074525564	0.018972156	non_deg	non_deg	non_deg	non_deg	non_deg	-0.004035197
Fem1b	non_deg	6_Runx_independent	0.090690601	0.001964404	0.062600756	-0.049585398	non_deg	non_deg	non_deg	non_deg	non_deg	-0.004042825
Zc4h2	non_deg	6_Runx_independent	-0.081153817	0	0	0	non_deg	non_deg	non_deg	non_deg	non_deg	-0.004106341
Kcnn4	non_deg	6_Runx_independent	0.266796975	0.376992329	-0.220146143	-0.164065225	non_deg	non_deg	non_deg	non_deg	non_deg	-0.004195827
Ptges3l	non_deg	6_Runx_independent	-0.023185755	-0.02166895	-0.057074669	-0.12207693	non_deg	non_deg	non_deg	non_deg	non_deg	-0.004247156
Sgsm2	non_deg	6_Runx_independent	0.05529345	0.164541032	0.102450185	-0.056166033	non_deg	non_deg	non_deg	non_deg	non_deg	-0.004315017
Pebp1	non_deg	6_Runx_independent	0.005727379	0.182879575	0.224913859	0.02367464	non_deg	non_deg	non_deg	non_deg	non_deg	-0.004363587
Cdkl3	non_deg	6_Runx_independent	0.018942907	-0.135136464	-0.027036993	0.026083321	non_deg	non_deg	non_deg	non_deg	non_deg	-0.004364089
Ddx19b	non_deg	6_Runx_independent	-0.026237373	-0.125587818	0.002024299	-0.036406693	non_deg	non_deg	non_deg	non_deg	non_deg	-0.004407429
Gtf3c2	non_deg	6_Runx_independent	-0.123470755	0.0329831	0.066015591	-0.02596194	non_deg	non_deg	non_deg	non_deg	non_deg	-0.004521784
Hmg20b	non_deg	6_Runx_independent	-0.157695646	-0.21193538	0.026615601	0.028874146	non_deg	non_deg	non_deg	non_deg	non_deg	-0.004531228
Rhot2	non_deg	6_Runx_independent	-0.014987213	-0.116557208	-0.038646646	-0.050066507	non_deg	non_deg	non_deg	non_deg	non_deg	-0.004604825
Ppie	non_deg	6_Runx_independent	0.047391966	0.084135743	0.253980054	0.05467253	non_deg	non_deg	non_deg	non_deg	non_deg	-0.004618273
Gm10762	non_deg	6_Runx_independent	0.040770219	-0.143779767	-0.018084668	0.070578424	non_deg	non_deg	non_deg	non_deg	non_deg	-0.004675456
Msantd2	non_deg	6_Runx_independent	-0.041639152	0.07845496	0.008971659	-0.013188405	non_deg	non_deg	non_deg	non_deg	non_deg	-0.004690309
Gm26724	non_deg	6_Runx_independent	0.033634648	0.006944727	-0.103344439	-0.198323471	non_deg	non_deg	non_deg	non_deg	non_deg	-0.004719728
Josd1	non_deg	6_Runx_independent	-0.03385223	0.165341788	0.168798258	-0.070559057	non_deg	non_deg	non_deg	non_deg	non_deg	-0.004841374
Nars2	non_deg	6_Runx_independent	0.118270445	0.145128087	0.114885019	0.001781399	non_deg	non_deg	non_deg	non_deg	non_deg	-0.004842476
Rrnad1	non_deg	6_Runx_independent	-0.046365528	-0.122667391	-0.009751345	0.06429954	non_deg	non_deg	non_deg	non_deg	non_deg	-0.005054572
Snapc1	non_deg	6_Runx_independent	-0.098677383	-0.046974104	0.10825884	-0.026744456	non_deg	non_deg	non_deg	non_deg	non_deg	-0.005116176
Prr12	non_deg	6_Runx_independent	0.019340992	-0.074498215	-0.109189227	-0.052186081	non_deg	non_deg	non_deg	non_deg	non_deg	-0.005152977
Prkab2	non_deg	6_Runx_independent	-0.012780377	0	0.040594741	0	non_deg	non_deg	non_deg	non_deg	non_deg	-0.005165276
Dhx35	non_deg	6_Runx_independent	0.073310804	0.06685491	0.033663962	-0.066450729	non_deg	non_deg	non_deg	non_deg	non_deg	-0.005193226
AI597479	non_deg	6_Runx_independent	-0.074345507	-0.065199502	0.055572603	0.010337198	non_deg	non_deg	non_deg	non_deg	non_deg	-0.005219795
Ccdc138	non_deg	6_Runx_independent	0.029611945	-0.172403534	0.050259104	0.165415468	non_deg	non_deg	non_deg	non_deg	non_deg	-0.005292154
Rpsa	non_deg	6_Runx_independent	0.045199178	0.159482751	0.034221895	0.048046752	non_deg	non_deg	non_deg	non_deg	non_deg	-0.005297409
2-Sep	non_deg	6_Runx_independent	-0.130143857	-0.131919444	-0.015057816	0.058510541	non_deg	non_deg	non_deg	non_deg	non_deg	-0.005321637
Mtm1	non_deg	6_Runx_independent	0.028989131	-0.093813193	-0.087848603	0.001697412	non_deg	non_deg	non_deg	non_deg	non_deg	-0.005356314
Araf	non_deg	6_Runx_independent	-0.0100163	-0.140473381	-0.054337242	0.087045159	non_deg	non_deg	non_deg	non_deg	non_deg	-0.005374195
Syce2	non_deg	6_Runx_independent	-0.009157371	-0.017840656	0.529885132	0.299915736	non_deg	non_deg	non_deg	non_deg	non_deg	-0.005401878
Pggt1b	non_deg	6_Runx_independent	-0.066607339	-0.088024122	-0.016534052	-0.004929334	non_deg	non_deg	non_deg	non_deg	non_deg	-0.005432772
4632415L05Rik	non_deg	6_Runx_independent	-0.182090234	-0.244464145	-0.018122602	0.106837657	non_deg	non_deg	non_deg	non_deg	non_deg	-0.00547137
Aarsd1	non_deg	6_Runx_independent	-0.037341961	0.054418081	0.048729279	-0.030627672	non_deg	non_deg	non_deg	non_deg	non_deg	-0.005495726
Osgep	non_deg	6_Runx_independent	-0.053280627	0.023094897	-0.058461229	-0.13089188	non_deg	non_deg	non_deg	non_deg	non_deg	-0.005606888
Cdca4	non_deg	6_Runx_independent	0.063888921	-0.05838977	-0.028965851	-0.112968713	non_deg	non_deg	non_deg	non_deg	non_deg	-0.005611436
Mief2	non_deg	6_Runx_independent	-0.007459095	0.012066998	-0.001349825	-0.035073158	non_deg	non_deg	non_deg	non_deg	non_deg	-0.005648743
Ebag9	non_deg	6_Runx_independent	-0.104075553	0.068544943	-0.021788677	0.058285032	non_deg	non_deg	non_deg	non_deg	non_deg	-0.005669515
Qrich1	non_deg	6_Runx_independent	-0.040294578	-0.162803211	-0.002089394	0.071617298	non_deg	non_deg	non_deg	non_deg	non_deg	-0.005746999
Swsap1	non_deg	6_Runx_independent	0.005593123	0.013618897	0.110604705	0.02318979	non_deg	non_deg	non_deg	non_deg	non_deg	-0.005785519
Endov	non_deg	6_Runx_independent	-0.083652402	0.017067637	-0.032542788	0.052229738	non_deg	non_deg	non_deg	non_deg	non_deg	-0.005812503
Nsun4	non_deg	6_Runx_independent	-0.031771219	-0.078936046	0.067024447	0.170507364	non_deg	non_deg	non_deg	non_deg	non_deg	-0.005883865
Cep152	non_deg	6_Runx_independent	0.05265023	-0.032274272	0.030495519	0.043387622	non_deg	non_deg	non_deg	non_deg	non_deg	-0.005918463
Ascc2	non_deg	6_Runx_independent	-0.043053899	0.090293204	0.025312404	0.01561473	non_deg	non_deg	non_deg	non_deg	non_deg	-0.005920184
Socs3	non_deg	6_Runx_independent	0.46787994	-0.175429587	-0.400698881	0.485316985	non_deg	non_deg	non_deg	non_deg	non_deg	-0.006105996
Ppp6c	non_deg	6_Runx_independent	-0.13163904	-0.202833784	-0.062982979	-0.089631289	non_deg	non_deg	non_deg	non_deg	non_deg	-0.006110774
Trmt10a	non_deg	6_Runx_independent	0.230532099	0.216058219	0.002824441	-0.003943433	non_deg	non_deg	non_deg	non_deg	non_deg	-0.006261011
Zbtb6	non_deg	6_Runx_independent	-0.109813596	-0.200349594	-0.061824266	0.000678464	non_deg	non_deg	non_deg	non_deg	non_deg	-0.006508003
Cntrl	non_deg	6_Runx_independent	-0.321257279	-0.283565272	0.106558564	0.110701658	non_deg	non_deg	non_deg	non_deg	non_deg	-0.006509438
Rmnd1	non_deg	6_Runx_independent	0.281687458	0.119306206	0.05575924	0.139207639	non_deg	non_deg	non_deg	non_deg	non_deg	-0.006512958
Ppp2r3d	non_deg	6_Runx_independent	-0.018474972	-0.181450976	0.031361107	-0.032485016	non_deg	non_deg	non_deg	non_deg	non_deg	-0.006605292
Apoo	non_deg	6_Runx_independent	-0.300877593	-0.256806966	0.276993212	0.088972778	non_deg	non_deg	non_deg	non_deg	non_deg	-0.006646083
3110045C21Rik	non_deg	6_Runx_independent	-0.097709927	-0.079164717	0.121778601	0.102542271	non_deg	non_deg	non_deg	non_deg	non_deg	-0.006734719
Acp6	non_deg	6_Runx_independent	0.205845014	0.305951324	0.143234886	0.295311086	non_deg	non_deg	non_deg	non_deg	non_deg	-0.006749313
Dis3l	non_deg	6_Runx_independent	0.036991868	0.116395571	-0.004126659	-0.088898781	non_deg	non_deg	non_deg	non_deg	non_deg	-0.006852203
Spcs3	non_deg	6_Runx_independent	0.145910936	0.229433759	0.061920092	-0.16623835	non_deg	non_deg	non_deg	non_deg	non_deg	-0.006892366
Btbd1	non_deg	6_Runx_independent	-0.089966037	-0.022814776	0.106550824	0.009546926	non_deg	non_deg	non_deg	non_deg	non_deg	-0.006907303
Dnajc27	non_deg	6_Runx_independent	0.152078656	0.192544084	-0.071740261	-0.115546029	non_deg	non_deg	non_deg	non_deg	non_deg	-0.006931679
Rdm1	non_deg	6_Runx_independent	-0.324810731	-0.772339216	0.039082225	0.187493917	non_deg	non_deg	non_deg	non_deg	non_deg	-0.007037046
Ado	non_deg	6_Runx_independent	0.092715578	0.024770949	-0.018842094	-0.06137957	non_deg	non_deg	non_deg	non_deg	non_deg	-0.007088143
Mcm4	non_deg	6_Runx_independent	-0.12567863	0.003033607	0.240507306	0.059431444	non_deg	non_deg	non_deg	non_deg	non_deg	-0.007153158
Sipa1	non_deg	6_Runx_independent	0.126953484	0.083505954	-0.03447602	0.127711474	non_deg	non_deg	non_deg	non_deg	non_deg	-0.007212075
Pcgf1	non_deg	6_Runx_independent	-0.1154112	-0.184472335	-0.001722038	0.005725416	non_deg	non_deg	non_deg	non_deg	non_deg	-0.007224317
Dnajc14	non_deg	6_Runx_independent	-0.090697231	-0.130509353	-0.133908418	-0.080480269	non_deg	non_deg	non_deg	non_deg	non_deg	-0.007363913
Mapk6	non_deg	6_Runx_independent	0.170786408	0.227959894	-0.006365019	-0.112731193	non_deg	non_deg	non_deg	non_deg	non_deg	-0.007453906
Ubr5	non_deg	6_Runx_independent	0.142907574	0.115432195	0.183052895	-0.069787631	non_deg	non_deg	non_deg	non_deg	non_deg	-0.007513362
Nxpe5	non_deg	6_Runx_independent	-0.211865725	-0.09967567	0.094916411	0	non_deg	non_deg	non_deg	non_deg	non_deg	-0.007515972
Gmppa	non_deg	6_Runx_independent	-0.057871869	-0.0462968	-0.025242201	0.06705351	non_deg	non_deg	non_deg	non_deg	non_deg	-0.007544304
Gins4	non_deg	6_Runx_independent	-0.057983308	0.026335659	0.10727371	0.015100445	non_deg	non_deg	non_deg	non_deg	non_deg	-0.007563337
8030462N17Rik	non_deg	6_Runx_independent	0.0027438	-0.0790752	0.038046048	0.022545305	non_deg	non_deg	non_deg	non_deg	non_deg	-0.007645504
1700066M21Rik	non_deg	6_Runx_independent	0.016773636	-0.028475577	0.136782581	0.023786966	non_deg	non_deg	non_deg	non_deg	non_deg	-0.007774774
Mcrs1	non_deg	6_Runx_independent	-0.021609409	-0.282008759	0.05652265	0.082164616	non_deg	non_deg	non_deg	non_deg	non_deg	-0.00786321
Adss	non_deg	6_Runx_independent	-0.039077926	-0.059103358	0.017410709	-0.012183529	non_deg	non_deg	non_deg	non_deg	non_deg	-0.007870016
Nxn	non_deg	6_Runx_independent	-0.467884351	-0.244931493	0.322124877	0.085014685	non_deg	non_deg	non_deg	non_deg	non_deg	-0.007889409
Snrnp35	non_deg	6_Runx_independent	-0.101449129	0.04415911	0.02037594	-0.101638236	non_deg	non_deg	non_deg	non_deg	non_deg	-0.007912456
Polr3f	non_deg	6_Runx_independent	-0.078742972	-0.018514438	0.057936456	0.102055759	non_deg	non_deg	non_deg	non_deg	non_deg	-0.007967783
Batf	non_deg	6_Runx_independent	0.100457295	-0.012213513	-0.057557873	0.052296402	non_deg	non_deg	non_deg	non_deg	non_deg	-0.007983199
Zw10	non_deg	6_Runx_independent	-0.078124503	-0.083720688	0.053368576	-0.125575737	non_deg	non_deg	non_deg	non_deg	non_deg	-0.008076653
Pced1a	non_deg	6_Runx_independent	-0.004981554	0.142580741	0.058400592	0.028493173	non_deg	non_deg	non_deg	non_deg	non_deg	-0.008209857
Lsm11	non_deg	6_Runx_independent	0.066882278	0.21369914	0.073283492	-0.045782676	non_deg	non_deg	non_deg	non_deg	non_deg	-0.008218586
Fkbp8	non_deg	6_Runx_independent	-0.034420507	-0.046210268	0.027889051	-0.058406143	non_deg	non_deg	non_deg	non_deg	non_deg	-0.008220595
Rack1	non_deg	6_Runx_independent	0.028570381	0.121033646	0.020283572	0.076503644	non_deg	non_deg	non_deg	non_deg	non_deg	-0.0082559
Camsap1	non_deg	6_Runx_independent	-0.009374448	-0.094029903	0.16274337	-0.131547695	non_deg	non_deg	non_deg	non_deg	non_deg	-0.008335879
Mtap	non_deg	6_Runx_independent	0.293697223	0.544115798	0.126222707	-0.100187979	non_deg	non_deg	non_deg	non_deg	non_deg	-0.008367199
Zfp236	non_deg	6_Runx_independent	-0.06706569	-0.11051824	0.064155296	0.032997563	non_deg	non_deg	non_deg	non_deg	non_deg	-0.008376869
Eef1akmt2	non_deg	6_Runx_independent	-0.032996588	-0.168520371	-0.148480129	-0.033129729	non_deg	non_deg	non_deg	non_deg	non_deg	-0.008558368
Erg28	non_deg	6_Runx_independent	-0.071311027	-0.14541881	0.153740907	0.121453464	non_deg	non_deg	non_deg	non_deg	non_deg	-0.008621481
Ribc1	non_deg	6_Runx_independent	-0.105050116	-0.051511764	0	0.120476708	non_deg	non_deg	non_deg	non_deg	non_deg	-0.00864312
Ciao1	non_deg	6_Runx_independent	-0.089722567	-0.014147056	0.010512175	-0.038702587	non_deg	non_deg	non_deg	non_deg	non_deg	-0.008743916
Zfand2a	non_deg	6_Runx_independent	-0.007445575	0.046156946	-0.036737401	-0.035651619	non_deg	non_deg	non_deg	non_deg	non_deg	-0.00880818
Kbtbd2	non_deg	6_Runx_independent	0.049183433	-0.061835082	-0.093149703	-0.162012531	non_deg	non_deg	non_deg	non_deg	non_deg	-0.008855932
Phf14	non_deg	6_Runx_independent	-0.05559348	-0.181093105	0.014517189	-0.085425585	non_deg	non_deg	non_deg	non_deg	non_deg	-0.008982342
Tpst1	non_deg	6_Runx_independent	0	0	-0.680272027	-0.560796565	non_deg	non_deg	non_deg	non_deg	non_deg	-0.009082098
Tef	non_deg	6_Runx_independent	-0.020411157	-0.135018253	-0.088676034	-0.113054481	non_deg	non_deg	non_deg	non_deg	non_deg	-0.009261849
Mttp	non_deg	6_Runx_independent	0.100807793	0.068658768	-0.057467891	0	non_deg	non_deg	non_deg	non_deg	non_deg	-0.009309068
Zfp40	non_deg	6_Runx_independent	-0.013457901	-0.144640144	-0.040292151	0	non_deg	non_deg	non_deg	non_deg	non_deg	-0.009396353
Wtap	non_deg	6_Runx_independent	-0.015724852	-0.069212436	-0.061676764	-0.116189782	non_deg	non_deg	non_deg	non_deg	non_deg	-0.009400804
Blmh	non_deg	6_Runx_independent	-0.084624119	-0.054420494	-0.019034142	-0.202613941	non_deg	non_deg	non_deg	non_deg	non_deg	-0.009434141
Prr14	non_deg	6_Runx_independent	-0.226094558	-0.257172354	0.062619002	0.040066872	non_deg	non_deg	non_deg	non_deg	non_deg	-0.009558689
Tdrd7	non_deg	6_Runx_independent	0.085009556	0	-0.06177931	0	non_deg	non_deg	non_deg	non_deg	non_deg	-0.009565685
Fkbpl	non_deg	6_Runx_independent	-0.191579045	-0.245533327	-0.075947365	0.03186451	non_deg	non_deg	non_deg	non_deg	non_deg	-0.009754783
Rab35	non_deg	6_Runx_independent	0.148294986	0.261238167	-0.248805945	-0.195843968	non_deg	non_deg	non_deg	non_deg	non_deg	-0.00993972
Uprt	non_deg	6_Runx_independent	-0.067850272	-0.018394169	0	0	non_deg	non_deg	non_deg	non_deg	non_deg	-0.009997698
A630089N07Rik	non_deg	6_Runx_independent	0.096986643	0.027424204	0.019000399	-0.006480897	non_deg	non_deg	non_deg	non_deg	non_deg	-0.010249314
Larp4b	non_deg	6_Runx_independent	-0.079987738	-0.18108228	0.015583659	0.109867374	non_deg	non_deg	non_deg	non_deg	non_deg	-0.010305443
Ltb4r1	non_deg	6_Runx_independent	-0.436864968	-0.287949802	-0.208687941	-0.122960767	non_deg	non_deg	non_deg	non_deg	non_deg	-0.010337918
Akap9	non_deg	6_Runx_independent	-0.103275241	-0.155471917	-0.073737695	-0.042393914	non_deg	non_deg	non_deg	non_deg	non_deg	-0.010342933
Kctd6	non_deg	6_Runx_independent	0	0	-0.286151182	-0.189057162	non_deg	non_deg	non_deg	non_deg	non_deg	-0.010355683
Bsn	non_deg	6_Runx_independent	0.259930467	0.430640308	0.30348165	0.019457877	non_deg	non_deg	non_deg	non_deg	non_deg	-0.010431997
Epb41	non_deg	6_Runx_independent	-0.195053993	-0.466117458	-0.002595749	0.066626029	non_deg	non_deg	non_deg	non_deg	non_deg	-0.010455279
Rnf25	non_deg	6_Runx_independent	-0.102221669	-0.108105732	-0.113758433	0.005859389	non_deg	non_deg	non_deg	non_deg	non_deg	-0.010529072
Smc1a	non_deg	6_Runx_independent	-0.149829867	-0.17272195	0.087129689	0.00751602	non_deg	non_deg	non_deg	non_deg	non_deg	-0.010548619
Alkbh4	non_deg	6_Runx_independent	-0.008459542	-0.183103901	-0.024215605	0.151924956	non_deg	non_deg	non_deg	non_deg	non_deg	-0.010693621
Pola2	non_deg	6_Runx_independent	0.035133891	0.248333306	0.366638275	0.091948384	non_deg	non_deg	non_deg	non_deg	non_deg	-0.010708429
Car12	non_deg	6_Runx_independent	0.078645985	0.168997136	0.172137704	-0.025152198	non_deg	non_deg	non_deg	non_deg	non_deg	-0.01081728
Srsf10	non_deg	6_Runx_independent	-0.014250119	0.104575992	0.031067896	-0.142624843	non_deg	non_deg	non_deg	non_deg	non_deg	-0.010992287
Btbd19	non_deg	6_Runx_independent	-0.008724541	0.222728264	0.038221574	-0.009351518	non_deg	non_deg	non_deg	non_deg	non_deg	-0.011108793
Mbtps2	non_deg	6_Runx_independent	-0.027829786	-0.176934254	-0.055417077	-0.054482755	non_deg	non_deg	non_deg	non_deg	non_deg	-0.011150885
Cenpw	non_deg	6_Runx_independent	0.132336922	0.038772978	0.104392115	-0.124771834	non_deg	non_deg	non_deg	non_deg	non_deg	-0.011171201
Pi4kb	non_deg	6_Runx_independent	-0.004380926	-0.041109256	-0.131845199	-0.040876927	non_deg	non_deg	non_deg	non_deg	non_deg	-0.011300636
Sf3b3	non_deg	6_Runx_independent	0.068628015	0.160084002	0.130170759	-0.008320492	non_deg	non_deg	non_deg	non_deg	non_deg	-0.011360118
Slf1	non_deg	6_Runx_independent	-0.128352848	-0.138158814	0.067978999	-0.022740599	non_deg	non_deg	non_deg	non_deg	non_deg	-0.011377193
Cdc25a	non_deg	6_Runx_independent	-0.03884091	0.147690068	0.19039677	0.024906256	non_deg	non_deg	non_deg	non_deg	non_deg	-0.011446676
Abcb6	non_deg	6_Runx_independent	-0.215982134	-0.047706985	-0.11666679	-0.244163658	non_deg	non_deg	non_deg	non_deg	non_deg	-0.011506741
Rttn	non_deg	6_Runx_independent	0.044787378	-0.077671419	0.031900996	-0.012485352	non_deg	non_deg	non_deg	non_deg	non_deg	-0.011596819
Gstm4	non_deg	6_Runx_independent	0.00212312	0.010413023	0.027502314	0.083453007	non_deg	non_deg	non_deg	non_deg	non_deg	-0.011671153
Icmt	non_deg	6_Runx_independent	-0.000756019	-0.064170188	-0.041486224	-0.173967171	non_deg	non_deg	non_deg	non_deg	non_deg	-0.011731353
Gtf3c3	non_deg	6_Runx_independent	-0.139819914	-0.185448255	0.049730572	0.083343905	non_deg	non_deg	non_deg	non_deg	non_deg	-0.011733767
Tmem128	non_deg	6_Runx_independent	-0.154781113	-0.286148749	-0.236771671	-0.164641232	non_deg	non_deg	non_deg	non_deg	non_deg	-0.011744591
Fus	non_deg	6_Runx_independent	0.032240686	0.038614099	-0.083650504	-0.05386649	non_deg	non_deg	non_deg	non_deg	non_deg	-0.011755371
Rela	non_deg	6_Runx_independent	0.10130017	-0.021354405	0.040378428	0.028104311	non_deg	non_deg	non_deg	non_deg	non_deg	-0.011787218
Micu2	non_deg	6_Runx_independent	-0.062310876	-0.206805703	0.059220119	0.093922886	non_deg	non_deg	non_deg	non_deg	non_deg	-0.011821896
Ankrd11	non_deg	6_Runx_independent	-0.089539427	-0.354047326	-0.024667853	-0.013836323	non_deg	non_deg	non_deg	non_deg	non_deg	-0.011970921
Cers6	non_deg	6_Runx_independent	-0.224709684	-0.121301549	0.146240852	0.219857815	non_deg	non_deg	non_deg	non_deg	non_deg	-0.01200298
Gps2	non_deg	6_Runx_independent	-0.182968635	-0.353199165	0.048187594	-0.019574713	non_deg	non_deg	non_deg	non_deg	non_deg	-0.012046181
Pygo2	non_deg	6_Runx_independent	-0.093573579	-0.144303294	-0.042741892	0.032147125	non_deg	non_deg	non_deg	non_deg	non_deg	-0.012059977
Smarcc1	non_deg	6_Runx_independent	0.00916806	0.056143774	0.162757033	-0.051999412	non_deg	non_deg	non_deg	non_deg	non_deg	-0.012086792
Kdm1b	non_deg	6_Runx_independent	-0.154691358	-0.359007916	0.115046434	-0.126842879	non_deg	non_deg	non_deg	non_deg	non_deg	-0.012092225
Cep350	non_deg	6_Runx_independent	-0.204034094	-0.457916528	-0.032361762	-0.094910185	non_deg	non_deg	non_deg	non_deg	non_deg	-0.012129024
Rsph3b	non_deg	6_Runx_independent	-0.064458243	-0.149610512	0.05877271	0.028502329	non_deg	non_deg	non_deg	non_deg	non_deg	-0.0122216
Ezh1	non_deg	6_Runx_independent	-0.073140848	-0.255894184	-0.292942349	-0.048521365	non_deg	non_deg	non_deg	non_deg	non_deg	-0.012292197
Chmp2a	non_deg	6_Runx_independent	-0.249121705	-0.252435247	-0.093626026	-0.08790543	non_deg	non_deg	non_deg	non_deg	non_deg	-0.012317579
Phf23	non_deg	6_Runx_independent	-0.03116417	-0.110465529	-0.027134285	-0.044508288	non_deg	non_deg	non_deg	non_deg	non_deg	-0.012365179
9030025P20Rik	non_deg	6_Runx_independent	-0.099125691	-0.193735449	-0.036430655	0.166607829	non_deg	non_deg	non_deg	non_deg	non_deg	-0.012400209
Rplp0	non_deg	6_Runx_independent	0.127709409	0.168535517	-0.063510687	-0.020555434	non_deg	non_deg	non_deg	non_deg	non_deg	-0.012464842
Ostm1	non_deg	6_Runx_independent	-0.208555865	-0.480245308	0.021075266	-0.023844782	non_deg	non_deg	non_deg	non_deg	non_deg	-0.012608163
Ybey	non_deg	6_Runx_independent	0.025566902	0.112457991	0.003280865	-0.019554023	non_deg	non_deg	non_deg	non_deg	non_deg	-0.012652703
Arhgap1	non_deg	6_Runx_independent	0.05397424	-0.111987409	-0.079017651	-0.007388241	non_deg	non_deg	non_deg	non_deg	non_deg	-0.012665379
5430403G16Rik	non_deg	6_Runx_independent	-0.003584601	-0.17849119	-0.081068557	-0.010852916	non_deg	non_deg	non_deg	non_deg	non_deg	-0.01272876
Caap1	non_deg	6_Runx_independent	-0.254320131	-0.13648612	0.111931282	0.105978884	non_deg	non_deg	non_deg	non_deg	non_deg	-0.012805556
Pfkfb4	non_deg	6_Runx_independent	-0.015258259	-0.129621884	-0.193754627	-0.056992171	non_deg	non_deg	non_deg	non_deg	non_deg	-0.01295302
Hmgn2	non_deg	6_Runx_independent	0.042367559	-0.167658239	-0.087854174	-0.051990528	non_deg	non_deg	non_deg	non_deg	non_deg	-0.013002497
Socs6	non_deg	6_Runx_independent	-0.062608986	0.027096284	-0.004142626	0.061178573	non_deg	non_deg	non_deg	non_deg	non_deg	-0.013006079
Hddc3	non_deg	6_Runx_independent	-0.074305658	-0.026620592	0.000698233	0.09683418	non_deg	non_deg	non_deg	non_deg	non_deg	-0.013044678
Usb1	non_deg	6_Runx_independent	-0.045819322	0.016306115	-0.049043968	0.067606419	non_deg	non_deg	non_deg	non_deg	non_deg	-0.013105107
Zfp647	non_deg	6_Runx_independent	-0.073232357	-0.046717704	0.01603966	0.122988626	non_deg	non_deg	non_deg	non_deg	non_deg	-0.013125483
Ube2e3	non_deg	6_Runx_independent	-0.369454962	-0.464976891	0.074274033	0.099089239	non_deg	non_deg	non_deg	non_deg	non_deg	-0.013150175
Hist1h2bk	non_deg	6_Runx_independent	0.033491384	0.08464311	0.095864008	-0.082701183	non_deg	non_deg	non_deg	non_deg	non_deg	-0.013152071
Timm22	non_deg	6_Runx_independent	0.03435272	0.006680124	0.007353372	-0.074194618	non_deg	non_deg	non_deg	non_deg	non_deg	-0.013217005
Ppp1r16a	non_deg	6_Runx_independent	-0.165228676	-0.195838746	0.029747381	-0.108841126	non_deg	non_deg	non_deg	non_deg	non_deg	-0.013242971
Klf7	non_deg	6_Runx_independent	-0.337642621	-0.470392412	-0.162734358	-0.092898946	non_deg	non_deg	non_deg	non_deg	non_deg	-0.013258062
Gopc	non_deg	6_Runx_independent	0.060980333	0.045736776	-0.013991095	-0.141729156	non_deg	non_deg	non_deg	non_deg	non_deg	-0.013354528
Zc3h11a	non_deg	6_Runx_independent	-0.002666616	-0.235938187	-0.100216293	-0.163667389	non_deg	non_deg	non_deg	non_deg	non_deg	-0.013428149
Aptx	non_deg	6_Runx_independent	-0.123944702	-0.160470329	-0.067377099	0.170490208	non_deg	non_deg	non_deg	non_deg	non_deg	-0.013513534
Fgfrl1	non_deg	6_Runx_independent	-0.114265726	0.035836399	0.044893868	0.045176856	non_deg	non_deg	non_deg	non_deg	non_deg	-0.013576821
Mre11a	non_deg	6_Runx_independent	0.131637911	0.168077694	0.085122794	0.0113672	non_deg	non_deg	non_deg	non_deg	non_deg	-0.01360494
Rpl32	non_deg	6_Runx_independent	0.091559559	0.129002528	-0.055095954	0.047951982	non_deg	non_deg	non_deg	non_deg	non_deg	-0.013726052
Oscp1	non_deg	6_Runx_independent	-0.018988888	0	-0.021861032	-0.068519287	non_deg	non_deg	non_deg	non_deg	non_deg	-0.013754421
Pak2	non_deg	6_Runx_independent	-0.077075234	-0.237037655	-0.043293142	-0.089843141	non_deg	non_deg	non_deg	non_deg	non_deg	-0.013801512
Zc3h15	non_deg	6_Runx_independent	0.00549613	0.00699781	0.081094429	0.014265296	non_deg	non_deg	non_deg	non_deg	non_deg	-0.013806973
Klhl28	non_deg	6_Runx_independent	-0.224976941	-0.302408659	-0.004193181	-0.036070754	non_deg	non_deg	non_deg	non_deg	non_deg	-0.013815177
Creld1	non_deg	6_Runx_independent	-0.065869153	-0.306789698	-0.042996216	0.153209269	non_deg	non_deg	non_deg	non_deg	non_deg	-0.013834805
1810024B03Rik	non_deg	6_Runx_independent	0.019060498	0.002551336	0.025731105	0.052129401	non_deg	non_deg	non_deg	non_deg	non_deg	-0.01385393
Ogfr	non_deg	6_Runx_independent	-0.259969666	-0.012695738	0.055048562	-0.034526425	non_deg	non_deg	non_deg	non_deg	non_deg	-0.014050972
Fbxw17	non_deg	6_Runx_independent	-0.016063834	0.003271	-0.046247607	-0.054573147	non_deg	non_deg	non_deg	non_deg	non_deg	-0.014053614
Nlrp3	non_deg	6_Runx_independent	0.177265533	0.073831567	-0.579934806	0.021526921	non_deg	non_deg	non_deg	non_deg	non_deg	-0.014183056
Zfp933	non_deg	6_Runx_independent	-0.081675528	-0.200689215	-0.040584088	-0.125769643	non_deg	non_deg	non_deg	non_deg	non_deg	-0.014200063
Hmgxb4	non_deg	6_Runx_independent	-0.016329924	-0.232522286	0.066500406	0.08784036	non_deg	non_deg	non_deg	non_deg	non_deg	-0.014375124
Tmbim6	non_deg	6_Runx_independent	-0.154120374	-0.181453978	-0.064747717	0.053529246	non_deg	non_deg	non_deg	non_deg	non_deg	-0.014396515
Cltc	non_deg	6_Runx_independent	-0.088101573	-0.132569355	-0.100754148	-0.205606754	non_deg	non_deg	non_deg	non_deg	non_deg	-0.014460769
Ogg1	non_deg	6_Runx_independent	0.065710307	0.151946711	-0.064037735	0.156082184	non_deg	non_deg	non_deg	non_deg	non_deg	-0.014462228
Gm44777	non_deg	6_Runx_independent	-0.017939345	-0.035011602	0.012158785	0.006205829	non_deg	non_deg	non_deg	non_deg	non_deg	-0.014558083
Rbm45	non_deg	6_Runx_independent	-0.062305051	0.060172639	0.053515676	-0.154442132	non_deg	non_deg	non_deg	non_deg	non_deg	-0.014678905
Map3k10	non_deg	6_Runx_independent	-0.070742824	-0.219997408	-0.104827892	-0.016692057	non_deg	non_deg	non_deg	non_deg	non_deg	-0.014694887
Arf6	non_deg	6_Runx_independent	-0.094359384	-0.046928027	-0.023270657	-0.070409387	non_deg	non_deg	non_deg	non_deg	non_deg	-0.014744284
Rnf31	non_deg	6_Runx_independent	-0.00370764	-0.154705681	-0.048382144	0.046214107	non_deg	non_deg	non_deg	non_deg	non_deg	-0.014817789
Zbtb43	non_deg	6_Runx_independent	-0.16409667	-0.150861045	-0.00179948	0.040053818	non_deg	non_deg	non_deg	non_deg	non_deg	-0.014920587
Ankrd13a	non_deg	6_Runx_independent	0.055238404	0.145534372	-0.043935499	-0.028529305	non_deg	non_deg	non_deg	non_deg	non_deg	-0.014923044
Drap1	non_deg	6_Runx_independent	0.167611217	0.00549601	0.047490135	0.03850606	non_deg	non_deg	non_deg	non_deg	non_deg	-0.014942543
Alms1	non_deg	6_Runx_independent	0.001382638	-0.052140401	0.078389626	-0.03794334	non_deg	non_deg	non_deg	non_deg	non_deg	-0.014946829
Zmpste24	non_deg	6_Runx_independent	0.060732399	0.016973968	0.136262808	-0.038279781	non_deg	non_deg	non_deg	non_deg	non_deg	-0.014953608
Eif4g3	non_deg	6_Runx_independent	-0.291292899	-0.233546479	0.021970352	-0.080730073	non_deg	non_deg	non_deg	non_deg	non_deg	-0.015007669
Sqle	non_deg	6_Runx_independent	-0.049251449	-0.231665202	0.260187486	0.301433742	non_deg	non_deg	non_deg	non_deg	non_deg	-0.015010734
Ric1	non_deg	6_Runx_independent	-0.118675288	-0.208369386	0.046774076	-0.096990196	non_deg	non_deg	non_deg	non_deg	non_deg	-0.015041943
Chpf2	non_deg	6_Runx_independent	-0.104026395	-0.394860618	-0.001438542	-0.092391975	non_deg	non_deg	non_deg	non_deg	non_deg	-0.01534552
Rbm12	non_deg	6_Runx_independent	-0.16487243	-0.085552898	0.067550049	0.122059724	non_deg	non_deg	non_deg	non_deg	non_deg	-0.015352562
1810030O07Rik	non_deg	6_Runx_independent	-0.081523567	0.00722475	0.023703085	0.030557473	non_deg	non_deg	non_deg	non_deg	non_deg	-0.01541782
Ercc1	non_deg	6_Runx_independent	-0.009084614	0.016334536	0.10203304	0.060384611	non_deg	non_deg	non_deg	non_deg	non_deg	-0.015491845
Mfn1	non_deg	6_Runx_independent	0.02114994	-0.007676711	0.137369023	0.010525981	non_deg	non_deg	non_deg	non_deg	non_deg	-0.015583052
Eps15l1	non_deg	6_Runx_independent	-0.12991163	-0.268124879	-0.105981133	-0.061063298	non_deg	non_deg	non_deg	non_deg	non_deg	-0.015607907
Proser3	non_deg	6_Runx_independent	0.111592137	0.080468966	0.072334794	-0.000996709	non_deg	non_deg	non_deg	non_deg	non_deg	-0.015660713
Tti2	non_deg	6_Runx_independent	-0.046240763	-0.030621564	-0.042288308	0.10574674	non_deg	non_deg	non_deg	non_deg	non_deg	-0.01571967
Kbtbd8	non_deg	6_Runx_independent	0.000999614	0.119697417	0.019115819	0	non_deg	non_deg	non_deg	non_deg	non_deg	-0.016059079
Hopx	non_deg	6_Runx_independent	0	0	-0.35558079	-0.188012552	non_deg	non_deg	non_deg	non_deg	non_deg	-0.016143509
Nr1d2	non_deg	6_Runx_independent	0.097944269	0	-0.121900582	0	non_deg	non_deg	non_deg	non_deg	non_deg	-0.016237773
Fcho2	non_deg	6_Runx_independent	-0.060927168	-0.287948721	-0.246788858	-0.064786398	non_deg	non_deg	non_deg	non_deg	non_deg	-0.016260603
Gm42595	non_deg	6_Runx_independent	-0.136802561	0.019590675	0.048528418	-0.044652305	non_deg	non_deg	non_deg	non_deg	non_deg	-0.016286216
Rbm42	non_deg	6_Runx_independent	-0.06662223	-0.15004863	0.003829776	0.019686337	non_deg	non_deg	non_deg	non_deg	non_deg	-0.016370324
Fip1l1	non_deg	6_Runx_independent	-0.269564045	-0.41322488	0.062886961	-0.051651916	non_deg	non_deg	non_deg	non_deg	non_deg	-0.016381088
Gramd1b	non_deg	6_Runx_independent	-0.154083001	-0.22991258	-0.121404204	0.004340915	non_deg	non_deg	non_deg	non_deg	non_deg	-0.016456858
Rad51b	non_deg	6_Runx_independent	0.065687518	0.157615633	0.090927486	-0.018367685	non_deg	non_deg	non_deg	non_deg	non_deg	-0.016489645
Ppp2r2d	non_deg	6_Runx_independent	-0.049438053	-0.045230794	0.088103592	-0.021056243	non_deg	non_deg	non_deg	non_deg	non_deg	-0.016538161
Tbl2	non_deg	6_Runx_independent	0.016539766	0.214393118	0.061910992	-0.032200855	non_deg	non_deg	non_deg	non_deg	non_deg	-0.016561938
Trrap	non_deg	6_Runx_independent	-0.040577659	-0.103044385	-0.143590658	-0.122315583	non_deg	non_deg	non_deg	non_deg	non_deg	-0.016634008
Snrpc	non_deg	6_Runx_independent	-0.044986863	-0.0318149	0.093424437	-0.027697584	non_deg	non_deg	non_deg	non_deg	non_deg	-0.016638932
Fkbp7	non_deg	6_Runx_independent	-0.120318042	-0.141010865	0.039083219	0.055290354	non_deg	non_deg	non_deg	non_deg	non_deg	-0.016743558
Commd5	non_deg	6_Runx_independent	0.031376847	0.024218563	0.075708579	0.065356884	non_deg	non_deg	non_deg	non_deg	non_deg	-0.016819428
Zfp282	non_deg	6_Runx_independent	-0.035418531	-0.001833215	0.042913959	-0.051622207	non_deg	non_deg	non_deg	non_deg	non_deg	-0.016979601
Hdac6	non_deg	6_Runx_independent	0.012531513	-0.051400439	-0.010280259	0.04798944	non_deg	non_deg	non_deg	non_deg	non_deg	-0.016990324
Kpna1	non_deg	6_Runx_independent	0.011394674	0.089721737	0.104618648	-0.041888066	non_deg	non_deg	non_deg	non_deg	non_deg	-0.017107745
Dcp1b	non_deg	6_Runx_independent	0.097803621	-0.126454696	-0.163214982	0.161102914	non_deg	non_deg	non_deg	non_deg	non_deg	-0.017199098
Rpl18	non_deg	6_Runx_independent	0.044550534	0.089162147	-0.00783567	0.032039722	non_deg	non_deg	non_deg	non_deg	non_deg	-0.017218375
Ncoa6	non_deg	6_Runx_independent	-0.038509469	-0.130445256	0.042210569	0.006967209	non_deg	non_deg	non_deg	non_deg	non_deg	-0.017266604
Pibf1	non_deg	6_Runx_independent	-0.052785516	-0.314473721	0.073091533	0.062488382	non_deg	non_deg	non_deg	non_deg	non_deg	-0.01729023
Abi2	non_deg	6_Runx_independent	0.463396334	0.583697057	-0.220887103	-0.199841126	non_deg	non_deg	non_deg	non_deg	non_deg	-0.017343961
Ltn1	non_deg	6_Runx_independent	-0.005888578	0.04832011	0.181134142	0.007036961	non_deg	non_deg	non_deg	non_deg	non_deg	-0.017349737
Ak3	non_deg	6_Runx_independent	-0.227054273	-0.214376562	-0.010214881	-0.008875097	non_deg	non_deg	non_deg	non_deg	non_deg	-0.017351884
Prkce	non_deg	6_Runx_independent	0.256318385	0	-0.460501523	-0.269480039	non_deg	non_deg	non_deg	non_deg	non_deg	-0.017356284
Mrps12	non_deg	6_Runx_independent	-0.061972584	-0.029205133	0.186408554	0.0833613	non_deg	non_deg	non_deg	non_deg	non_deg	-0.01742298
Vps51	non_deg	6_Runx_independent	-2.57E-05	-0.183101154	0.097860077	-0.020308334	non_deg	non_deg	non_deg	non_deg	non_deg	-0.017453426
Suox	non_deg	6_Runx_independent	-0.041468558	-0.14367069	-0.115443646	0.033096529	non_deg	non_deg	non_deg	non_deg	non_deg	-0.017583088
Ube4b	non_deg	6_Runx_independent	0.067590835	0.035929241	-0.018939974	-0.053331139	non_deg	non_deg	non_deg	non_deg	non_deg	-0.01760574
Smarcb1	non_deg	6_Runx_independent	-0.005039808	0.067670797	0.202599186	0.012004269	non_deg	non_deg	non_deg	non_deg	non_deg	-0.017675332
Foxk2	non_deg	6_Runx_independent	-0.038822498	0.178575687	0.110427643	-0.053725066	non_deg	non_deg	non_deg	non_deg	non_deg	-0.017900924
Slc38a1	non_deg	6_Runx_independent	-0.285898348	-0.44797713	0.053885123	0.002453849	non_deg	non_deg	non_deg	non_deg	non_deg	-0.017957277
Cul4b	non_deg	6_Runx_independent	-0.008763251	-0.104240683	-0.045182754	-0.060103627	non_deg	non_deg	non_deg	non_deg	non_deg	-0.018014112
Stx8	non_deg	6_Runx_independent	-0.141690806	-0.268149642	-0.104932661	-0.040273688	non_deg	non_deg	non_deg	non_deg	non_deg	-0.018110272
Rtca	non_deg	6_Runx_independent	-0.023888461	0.032333793	0.280327448	-0.029798976	non_deg	non_deg	non_deg	non_deg	non_deg	-0.018265981
Nup62	non_deg	6_Runx_independent	0.069256246	0.176816616	0.208505339	0.034784934	non_deg	non_deg	non_deg	non_deg	non_deg	-0.018290913
Cdk5rap1	non_deg	6_Runx_independent	0.025270312	-0.083662892	-0.02891432	0.039995003	non_deg	non_deg	non_deg	non_deg	non_deg	-0.018480214
Ppp6r2	non_deg	6_Runx_independent	-0.170638131	-0.364389146	-0.118298433	-0.147536063	non_deg	non_deg	non_deg	non_deg	non_deg	-0.018658918
Acap3	non_deg	6_Runx_independent	-0.067538463	-0.172065281	0.08422459	0.015064137	non_deg	non_deg	non_deg	non_deg	non_deg	-0.018717963
Rnf40	non_deg	6_Runx_independent	0.011588295	-0.103957214	0.042088617	-0.018583744	non_deg	non_deg	non_deg	non_deg	non_deg	-0.018731049
Golga5	non_deg	6_Runx_independent	-0.034868359	0.007916998	-0.018249663	0.038951372	non_deg	non_deg	non_deg	non_deg	non_deg	-0.018771386
Alkbh3	non_deg	6_Runx_independent	0.052688176	-0.021903479	0.037998699	0.009354796	non_deg	non_deg	non_deg	non_deg	non_deg	-0.01893882
Atf5	non_deg	6_Runx_independent	0.012463025	0.040170838	-0.123700743	-0.064080982	non_deg	non_deg	non_deg	non_deg	non_deg	-0.018985423
Ppp4r3a	non_deg	6_Runx_independent	-0.031257606	-0.011691687	0.020050967	-0.082007012	non_deg	non_deg	non_deg	non_deg	non_deg	-0.019080835
Cdkal1	non_deg	6_Runx_independent	-0.284285177	-0.689278972	0.109906789	0.054445293	non_deg	non_deg	non_deg	non_deg	non_deg	-0.019090456
Atp8a2	non_deg	6_Runx_independent	0.222515465	0.298914846	-0.438779582	-0.123853739	non_deg	non_deg	non_deg	non_deg	non_deg	-0.019217909
Btbd3	non_deg	6_Runx_independent	0.040030824	0.139778891	-0.05524444	-0.176511126	non_deg	non_deg	non_deg	non_deg	non_deg	-0.019314542
Gm12184	non_deg	6_Runx_independent	0.013909699	-0.019416444	-0.06199931	0.006777301	non_deg	non_deg	non_deg	non_deg	non_deg	-0.019392776
Knstrn	non_deg	6_Runx_independent	-0.111584332	-0.157043205	0.09631645	0.120328281	non_deg	non_deg	non_deg	non_deg	non_deg	-0.019436452
Tmem87b	non_deg	6_Runx_independent	-0.011407385	0.012622896	-0.158994665	-0.147918634	non_deg	non_deg	non_deg	non_deg	non_deg	-0.019509802
Slc38a6	non_deg	6_Runx_independent	0.002162637	-0.246719978	-0.067816632	0	non_deg	non_deg	non_deg	non_deg	non_deg	-0.019553469
Zfp526	non_deg	6_Runx_independent	-0.035911175	-0.026156041	0.033983951	0	non_deg	non_deg	non_deg	non_deg	non_deg	-0.019575804
Ppp1r10	non_deg	6_Runx_independent	-0.104507741	-0.318160938	-0.125226927	-0.044795746	non_deg	non_deg	non_deg	non_deg	non_deg	-0.019623844
Fam193a	non_deg	6_Runx_independent	-0.123066689	-0.354466137	-0.133936118	-0.019909959	non_deg	non_deg	non_deg	non_deg	non_deg	-0.0196354
Nsun6	non_deg	6_Runx_independent	-0.025071233	0.086025089	0.05764239	-0.073462557	non_deg	non_deg	non_deg	non_deg	non_deg	-0.019646297
Gvin1	non_deg	6_Runx_independent	0.180568437	0.157372382	-0.023926806	0	non_deg	non_deg	non_deg	non_deg	non_deg	-0.019731313
Tollip	non_deg	6_Runx_independent	-0.097979421	-0.020234161	0.056221353	0.033108604	non_deg	non_deg	non_deg	non_deg	non_deg	-0.019750546
Nek2	non_deg	6_Runx_independent	-0.082633667	-0.087434749	0.120177183	0.008878444	non_deg	non_deg	non_deg	non_deg	non_deg	-0.019777881
0610040B10Rik	non_deg	6_Runx_independent	0.037096355	-0.246771417	-0.066497758	-0.07198086	non_deg	non_deg	non_deg	non_deg	non_deg	-0.01979217
Zfp869	non_deg	6_Runx_independent	-0.030378203	-0.026211967	0.02600055	0	non_deg	non_deg	non_deg	non_deg	non_deg	-0.019850244
Chac2	non_deg	6_Runx_independent	0.023117785	0.020349636	0.0295422	0.018337289	non_deg	non_deg	non_deg	non_deg	non_deg	-0.019906868
Tsta3	non_deg	6_Runx_independent	0.025911706	0.039202083	0.035899637	-0.036136489	non_deg	non_deg	non_deg	non_deg	non_deg	-0.019910588
Slc39a4	non_deg	6_Runx_independent	0.057658509	0.126042394	-0.126474419	-0.143467965	non_deg	non_deg	non_deg	non_deg	non_deg	-0.019932124
Capn10	non_deg	6_Runx_independent	-0.136083416	-0.266464452	0.046357899	-0.023076826	non_deg	non_deg	non_deg	non_deg	non_deg	-0.019964947
Rbm33	non_deg	6_Runx_independent	-0.092085888	-0.404135558	-0.095085903	-0.264837205	non_deg	non_deg	non_deg	non_deg	non_deg	-0.02005487
Galnt4	non_deg	6_Runx_independent	-0.070228644	0	-0.034180272	0	non_deg	non_deg	non_deg	non_deg	non_deg	-0.020115522
Zfp628	non_deg	6_Runx_independent	0.019637212	0.002615807	-0.03407344	0.004081802	non_deg	non_deg	non_deg	non_deg	non_deg	-0.02021754
Jade3	non_deg	6_Runx_independent	0.000936333	0.072948275	0.12172453	-0.021374341	non_deg	non_deg	non_deg	non_deg	non_deg	-0.020254059
Zmat1	non_deg	6_Runx_independent	-0.050202446	0	0	0	non_deg	non_deg	non_deg	non_deg	non_deg	-0.020290917
Chchd2	non_deg	6_Runx_independent	-0.025173398	-0.029445229	0.053048191	-0.034625885	non_deg	non_deg	non_deg	non_deg	non_deg	-0.020309753
Rhoa	non_deg	6_Runx_independent	-0.036334589	-0.135642971	-0.169692609	-0.134560154	non_deg	non_deg	non_deg	non_deg	non_deg	-0.020328049
Tor2a	non_deg	6_Runx_independent	0.107021197	-0.043186545	-0.0406758	-0.087891111	non_deg	non_deg	non_deg	non_deg	non_deg	-0.020496886
Mtmr6	non_deg	6_Runx_independent	0.05445664	-0.080344446	-0.114872256	-0.059970843	non_deg	non_deg	non_deg	non_deg	non_deg	-0.020519201
Cdc16	non_deg	6_Runx_independent	-0.03570457	0.035501203	0.084035127	0.149021289	non_deg	non_deg	non_deg	non_deg	non_deg	-0.0206449
Mettl25	non_deg	6_Runx_independent	0.11796826	-0.015659505	-0.007721457	0.05862785	non_deg	non_deg	non_deg	non_deg	non_deg	-0.020736988
Atad2	non_deg	6_Runx_independent	-0.102322105	-0.227063863	0.239852732	-0.046339017	non_deg	non_deg	non_deg	non_deg	non_deg	-0.020856732
Tjp2	non_deg	6_Runx_independent	-0.271944509	-0.295852219	0.043198585	-0.002580727	non_deg	non_deg	non_deg	non_deg	non_deg	-0.020872782
Gbp5	non_deg	6_Runx_independent	0.410226135	0.578893977	-0.361862619	0.312466301	non_deg	non_deg	non_deg	non_deg	non_deg	-0.020997996
Pikfyve	non_deg	6_Runx_independent	-0.135723907	0.074010384	0.000666738	-0.100646776	non_deg	non_deg	non_deg	non_deg	non_deg	-0.021000944
Hyou1	non_deg	6_Runx_independent	0.148242235	0.230567356	0.086943291	-0.179091007	non_deg	non_deg	non_deg	non_deg	non_deg	-0.021118005
Anapc7	non_deg	6_Runx_independent	-0.031571561	-0.174288556	0.116039071	0.056703613	non_deg	non_deg	non_deg	non_deg	non_deg	-0.021126071
Dcaf6	non_deg	6_Runx_independent	-0.035146699	-0.024248393	-0.102102361	0.006871514	non_deg	non_deg	non_deg	non_deg	non_deg	-0.021126634
BC031181	non_deg	6_Runx_independent	-0.151618894	-0.310341948	-0.142761512	-0.067712902	non_deg	non_deg	non_deg	non_deg	non_deg	-0.021157838
Rpl27a	non_deg	6_Runx_independent	-0.09201613	0.013898918	0.037729578	0.116973443	non_deg	non_deg	non_deg	non_deg	non_deg	-0.021218514
Vav2	non_deg	6_Runx_independent	0.063908429	0.100818873	0.131914443	0.145408798	non_deg	non_deg	non_deg	non_deg	non_deg	-0.021307895
Shcbp1	non_deg	6_Runx_independent	-0.159569655	-0.085851068	0.131175797	0.039658445	non_deg	non_deg	non_deg	non_deg	non_deg	-0.021542418
Pex19	non_deg	6_Runx_independent	-0.090573291	-0.197116348	-0.125906901	0.019999197	non_deg	non_deg	non_deg	non_deg	non_deg	-0.021564904
0610030E20Rik	non_deg	6_Runx_independent	-0.091765598	-0.292296702	-0.171856457	-0.10231664	non_deg	non_deg	non_deg	non_deg	non_deg	-0.021693864
Gpat4	non_deg	6_Runx_independent	0.249375381	0.132653024	0.071585907	-0.034966272	non_deg	non_deg	non_deg	non_deg	non_deg	-0.021801459
Fbxo3	non_deg	6_Runx_independent	-0.161408351	-0.236677422	-0.05750102	0.175854193	non_deg	non_deg	non_deg	non_deg	non_deg	-0.021859768
Psme2	non_deg	6_Runx_independent	0.100403329	0.302086306	0.02161151	-0.03408367	non_deg	non_deg	non_deg	non_deg	non_deg	-0.021867634
Cyb561d1	non_deg	6_Runx_independent	-0.161918989	-0.29075685	-0.054933998	-0.018728955	non_deg	non_deg	non_deg	non_deg	non_deg	-0.021914375
Rab8a	non_deg	6_Runx_independent	-0.242094947	-0.336846343	0.064700862	0.005452948	non_deg	non_deg	non_deg	non_deg	non_deg	-0.022175326
Cdk2	non_deg	6_Runx_independent	0.135444813	-0.146468325	-0.147826904	-0.150744734	non_deg	non_deg	non_deg	non_deg	non_deg	-0.022177815
Map4k3	non_deg	6_Runx_independent	-0.043068349	0	-0.025883162	0	non_deg	non_deg	non_deg	non_deg	non_deg	-0.022201891
Rab6a	non_deg	6_Runx_independent	-0.028229934	-0.100738888	-0.03911618	-0.059983372	non_deg	non_deg	non_deg	non_deg	non_deg	-0.022452533
AU022252	non_deg	6_Runx_independent	-0.108675691	-0.350246508	0.003208731	-0.004027983	non_deg	non_deg	non_deg	non_deg	non_deg	-0.022475364
Brap	non_deg	6_Runx_independent	0.265719237	0.21539762	-0.00788483	-0.069707967	non_deg	non_deg	non_deg	non_deg	non_deg	-0.022509449
Fam168a	non_deg	6_Runx_independent	-0.080313688	-0.010079442	-0.080729416	-0.109337437	non_deg	non_deg	non_deg	non_deg	non_deg	-0.022571399
Rab10os	non_deg	6_Runx_independent	-0.024102575	-0.225723988	0.03522936	-0.012988741	non_deg	non_deg	non_deg	non_deg	non_deg	-0.022572559
Rnf20	non_deg	6_Runx_independent	-0.12776669	-0.243897276	-0.069466805	-0.074803204	non_deg	non_deg	non_deg	non_deg	non_deg	-0.022602387
Psmb10	non_deg	6_Runx_independent	0.200474846	0.511054531	0.235323704	0.131549287	non_deg	non_deg	non_deg	non_deg	non_deg	-0.022608013
Mmab	non_deg	6_Runx_independent	0.011653712	0.163514472	0.077978346	0.027188978	non_deg	non_deg	non_deg	non_deg	non_deg	-0.022617059
Lsm10	non_deg	6_Runx_independent	0.135053733	-0.006669705	-0.071801353	0.045947743	non_deg	non_deg	non_deg	non_deg	non_deg	-0.022656619
Mllt11	non_deg	6_Runx_independent	-0.276916565	-0.412828727	0.022798188	-0.14305423	non_deg	non_deg	non_deg	non_deg	non_deg	-0.022671849
Gpr19	non_deg	6_Runx_independent	-0.010619518	-0.127863189	0.026112787	-0.024318592	non_deg	non_deg	non_deg	non_deg	non_deg	-0.022711275
Fam160b1	non_deg	6_Runx_independent	-0.08735341	-0.357106194	-0.029169128	-0.009701553	non_deg	non_deg	non_deg	non_deg	non_deg	-0.022760783
Rbbp5	non_deg	6_Runx_independent	-0.000940186	-0.138394282	0.050944391	-0.073027093	non_deg	non_deg	non_deg	non_deg	non_deg	-0.022780394
Tmem67	non_deg	6_Runx_independent	-0.659445092	-0.580513491	-0.012364068	0	non_deg	non_deg	non_deg	non_deg	non_deg	-0.022796761
Sgsh	non_deg	6_Runx_independent	-0.165452655	-0.088901292	-0.100853339	0.049805109	non_deg	non_deg	non_deg	non_deg	non_deg	-0.022837103
Nek3	non_deg	6_Runx_independent	-0.037385457	-0.050010862	0.050112252	0	non_deg	non_deg	non_deg	non_deg	non_deg	-0.022884454
Xlr3b	non_deg	6_Runx_independent	0.008832083	0.082319511	0.029107816	0	non_deg	non_deg	non_deg	non_deg	non_deg	-0.022918368
Oxa1l	non_deg	6_Runx_independent	-0.097434422	-0.155292902	-0.133084926	0.054764285	non_deg	non_deg	non_deg	non_deg	non_deg	-0.022983774
Arhgap21	non_deg	6_Runx_independent	0.069619863	0.136431076	0.103572541	0.140643079	non_deg	non_deg	non_deg	non_deg	non_deg	-0.023065799
A730063M14Rik	non_deg	6_Runx_independent	-0.079441537	-0.167138109	0	0.096972676	non_deg	non_deg	non_deg	non_deg	non_deg	-0.023091852
Pcna	non_deg	6_Runx_independent	-0.079840407	-0.046468778	0.231781837	-0.021700237	non_deg	non_deg	non_deg	non_deg	non_deg	-0.023263965
Sp110	non_deg	6_Runx_independent	0.481712435	0.381295226	-0.087550831	0.089153553	non_deg	non_deg	non_deg	non_deg	non_deg	-0.023268721
Zfp991	non_deg	6_Runx_independent	-0.07349244	-0.060821553	0.165015859	-0.098712308	non_deg	non_deg	non_deg	non_deg	non_deg	-0.02330703
Vps50	non_deg	6_Runx_independent	-0.028274061	-0.219393864	0.001119305	-0.019951628	non_deg	non_deg	non_deg	non_deg	non_deg	-0.02332064
Pdxdc1	non_deg	6_Runx_independent	-0.13356061	-0.162749861	-0.061547116	-0.186627098	non_deg	non_deg	non_deg	non_deg	non_deg	-0.023336808
Ap2s1	non_deg	6_Runx_independent	-0.048686307	-0.073369536	-0.067352972	-0.02696679	non_deg	non_deg	non_deg	non_deg	non_deg	-0.023345301
Mtg2	non_deg	6_Runx_independent	0.175891272	0.14639943	-0.041488831	0.053368286	non_deg	non_deg	non_deg	non_deg	non_deg	-0.023502225
Smcr8	non_deg	6_Runx_independent	-0.016796757	-0.132736265	0.040294737	0.052087665	non_deg	non_deg	non_deg	non_deg	non_deg	-0.023652857
Rpgrip1l	non_deg	6_Runx_independent	-0.099433804	-0.150649504	-0.384308258	-0.047674608	non_deg	non_deg	non_deg	non_deg	non_deg	-0.023761623
Copb1	non_deg	6_Runx_independent	0.019808062	-0.08820007	-0.0340163	-0.092302288	non_deg	non_deg	non_deg	non_deg	non_deg	-0.023828053
Klhl32	non_deg	6_Runx_independent	-0.021862855	0	0.058469564	0	non_deg	non_deg	non_deg	non_deg	non_deg	-0.023950512
Pcm1	non_deg	6_Runx_independent	-0.266618868	-0.412687722	0.148824072	-0.060504477	non_deg	non_deg	non_deg	non_deg	non_deg	-0.023963366
Arf3	non_deg	6_Runx_independent	-0.076639552	-0.066338478	-0.264079771	-0.130152421	non_deg	non_deg	non_deg	non_deg	non_deg	-0.023997596
Cd151	non_deg	6_Runx_independent	-0.119562333	-0.197443233	-0.035075318	0.033701062	non_deg	non_deg	non_deg	non_deg	non_deg	-0.023999759
4930515G01Rik	non_deg	6_Runx_independent	-0.106136625	0.100881462	-0.079683874	-0.074928741	non_deg	non_deg	non_deg	non_deg	non_deg	-0.024027293
Togaram1	non_deg	6_Runx_independent	-0.030351916	-0.095628841	-0.053109546	0.033646599	non_deg	non_deg	non_deg	non_deg	non_deg	-0.024142843
Azin2	non_deg	6_Runx_independent	-0.469991472	-0.400784145	-0.089661982	0	non_deg	non_deg	non_deg	non_deg	non_deg	-0.024180978
Zfp445	non_deg	6_Runx_independent	-0.071187086	-0.081152998	-0.0674812	-0.149748596	non_deg	non_deg	non_deg	non_deg	non_deg	-0.024203332
Kif17	non_deg	6_Runx_independent	0.181001382	0.03669444	0.120150032	0.30241682	non_deg	non_deg	non_deg	non_deg	non_deg	-0.024223239
Zfp12	non_deg	6_Runx_independent	-0.017862561	-0.096512481	-0.06325964	-0.005320319	non_deg	non_deg	non_deg	non_deg	non_deg	-0.024294582
Fnip1	non_deg	6_Runx_independent	-0.078346129	0.071179706	-0.260554357	0.01290957	non_deg	non_deg	non_deg	non_deg	non_deg	-0.024321026
Tango2	non_deg	6_Runx_independent	-0.129504	-0.132415132	-0.041364448	-0.085001171	non_deg	non_deg	non_deg	non_deg	non_deg	-0.024440302
Trappc3	non_deg	6_Runx_independent	-0.042796587	-0.057966684	-0.033204183	-0.017479337	non_deg	non_deg	non_deg	non_deg	non_deg	-0.024509524
Lemd3	non_deg	6_Runx_independent	-0.169913957	-0.028483282	-0.089419127	-0.069764316	non_deg	non_deg	non_deg	non_deg	non_deg	-0.02452107
Cdca8	non_deg	6_Runx_independent	-0.0266958	-0.056227195	0.154915095	0.026887901	non_deg	non_deg	non_deg	non_deg	non_deg	-0.024527503
Dcun1d4	non_deg	6_Runx_independent	-0.051446868	0	0	0	non_deg	non_deg	non_deg	non_deg	non_deg	-0.024567076
Ik	non_deg	6_Runx_independent	-0.104966955	-0.114016603	0.044631713	0.063488663	non_deg	non_deg	non_deg	non_deg	non_deg	-0.02461866
Lsm4	non_deg	6_Runx_independent	-0.063457188	-0.045844308	0.20253254	0.110459565	non_deg	non_deg	non_deg	non_deg	non_deg	-0.024648419
Bub1b	non_deg	6_Runx_independent	-0.0527963	-0.195479357	0.136666129	0.070853109	non_deg	non_deg	non_deg	non_deg	non_deg	-0.024681487
Exoc8	non_deg	6_Runx_independent	0.089633602	0.117461663	0.028102466	0.023098535	non_deg	non_deg	non_deg	non_deg	non_deg	-0.024863409
Slc45a4	non_deg	6_Runx_independent	-0.05136799	-0.13637557	-0.054793297	0.107547239	non_deg	non_deg	non_deg	non_deg	non_deg	-0.024909926
Ggcx	non_deg	6_Runx_independent	0	0	0	0	non_deg	non_deg	non_deg	non_deg	non_deg	-0.024943313
Usp38	non_deg	6_Runx_independent	-0.039026442	0.070329934	-0.04694417	0.053198738	non_deg	non_deg	non_deg	non_deg	non_deg	-0.024952717
Zbed3	non_deg	6_Runx_independent	0.052917885	0.247536529	-0.046934753	0.068049995	non_deg	non_deg	non_deg	non_deg	non_deg	-0.024989
Lpcat4	non_deg	6_Runx_independent	-0.080641546	-0.007216184	0.019922046	0	non_deg	non_deg	non_deg	non_deg	non_deg	-0.025023009
Simc1	non_deg	6_Runx_independent	0.063509277	0.185322533	0.045680971	0.010075653	non_deg	non_deg	non_deg	non_deg	non_deg	-0.025141606
Nosip	non_deg	6_Runx_independent	-0.043471386	-0.01589317	-0.045752482	0.045821653	non_deg	non_deg	non_deg	non_deg	non_deg	-0.025216943
Ykt6	non_deg	6_Runx_independent	-0.076479156	0.024869393	-0.104042076	-0.184586542	non_deg	non_deg	non_deg	non_deg	non_deg	-0.025234821
Washc1	non_deg	6_Runx_independent	0.078619712	0.059886093	-0.279126505	-0.220141115	non_deg	non_deg	non_deg	non_deg	non_deg	-0.025272049
Gnb2	non_deg	6_Runx_independent	-0.265972115	-0.305176055	-0.068380848	-0.01648484	non_deg	non_deg	non_deg	non_deg	non_deg	-0.025356645
Slx1b	non_deg	6_Runx_independent	-0.074586464	-0.2223586	0.049651504	0.004815514	non_deg	non_deg	non_deg	non_deg	non_deg	-0.025436608
Abhd14b	non_deg	6_Runx_independent	0.366519718	0.412501094	-0.298208749	-0.020256899	non_deg	non_deg	non_deg	non_deg	non_deg	-0.025457228
Gm42715	non_deg	6_Runx_independent	-0.041272511	0.03999652	-0.047851638	0.06247912	non_deg	non_deg	non_deg	non_deg	non_deg	-0.025532797
Elk1	non_deg	6_Runx_independent	-0.177071348	-0.151041992	-0.068000841	-0.04697841	non_deg	non_deg	non_deg	non_deg	non_deg	-0.025540533
Depdc5	non_deg	6_Runx_independent	-0.250234769	-0.494705821	0.113459402	0.123729231	non_deg	non_deg	non_deg	non_deg	non_deg	-0.025545735
Pigp	non_deg	6_Runx_independent	-0.202808409	-0.202135559	-0.004469846	0.16563104	non_deg	non_deg	non_deg	non_deg	non_deg	-0.025679359
Slc12a4	non_deg	6_Runx_independent	-0.086979239	0.002448641	-0.014432739	0	non_deg	non_deg	non_deg	non_deg	non_deg	-0.025788822
Mki67	non_deg	6_Runx_independent	-0.26019202	-0.549777826	0.086338031	-0.16030986	non_deg	non_deg	non_deg	non_deg	non_deg	-0.025910803
Mapkap1	non_deg	6_Runx_independent	-0.065205331	-0.056980281	-0.072803374	0.035952959	non_deg	non_deg	non_deg	non_deg	non_deg	-0.025964703
Tfb1m	non_deg	6_Runx_independent	-0.010538397	0.068399565	0.048421834	0.047183965	non_deg	non_deg	non_deg	non_deg	non_deg	-0.02607033
Zscan22	non_deg	6_Runx_independent	-0.070619874	0.053408319	0.096532576	-0.039372771	non_deg	non_deg	non_deg	non_deg	non_deg	-0.026097776
Eef1b2	non_deg	6_Runx_independent	0.099640644	0.13167637	-0.027393055	0.035658223	non_deg	non_deg	non_deg	non_deg	non_deg	-0.026097823
Rps6kb2	non_deg	6_Runx_independent	-0.169246641	-0.221957692	0.022113946	0.031743431	non_deg	non_deg	non_deg	non_deg	non_deg	-0.026300079
Gabpb2	non_deg	6_Runx_independent	-0.158168245	-0.339186573	-0.008771646	-0.040992396	non_deg	non_deg	non_deg	non_deg	non_deg	-0.026300312
Atp10a	non_deg	6_Runx_independent	0.314149443	0.299151111	0.087334399	0.05736623	non_deg	non_deg	non_deg	non_deg	non_deg	-0.026405695
Elf1	non_deg	6_Runx_independent	0.20068692	-0.006300252	-0.310710359	-0.186076997	non_deg	non_deg	non_deg	non_deg	non_deg	-0.026413792
Gm20604	non_deg	6_Runx_independent	-0.031294639	0.000654638	0.126296603	-0.053130304	non_deg	non_deg	non_deg	non_deg	non_deg	-0.026472865
Zfp324	non_deg	6_Runx_independent	-0.034898471	-0.085054191	0.036345891	0.050788419	non_deg	non_deg	non_deg	non_deg	non_deg	-0.026510218
Sumo3	non_deg	6_Runx_independent	-0.106610508	-0.164995307	0.112332511	-0.031503725	non_deg	non_deg	non_deg	non_deg	non_deg	-0.026539073
Hist1h1d	non_deg	6_Runx_independent	0.022497384	-0.128496968	-0.030838534	0.110901264	non_deg	non_deg	non_deg	non_deg	non_deg	-0.026551156
Ncoa3	non_deg	6_Runx_independent	0.084232449	-0.012043729	-0.367386881	-0.092702502	non_deg	non_deg	non_deg	non_deg	non_deg	-0.026597482
Clasp1	non_deg	6_Runx_independent	-0.083939152	-0.331644426	0.069794118	-0.016460315	non_deg	non_deg	non_deg	non_deg	non_deg	-0.02670493
Lcorl	non_deg	6_Runx_independent	-0.214763313	-0.33048808	0.047623545	0.040250537	non_deg	non_deg	non_deg	non_deg	non_deg	-0.026769174
Strn4	non_deg	6_Runx_independent	0.050284834	-0.042272714	-0.07748905	-0.202061475	non_deg	non_deg	non_deg	non_deg	non_deg	-0.027200462
Mtx3	non_deg	6_Runx_independent	-0.020001701	-0.044676159	0.010242721	-0.064696322	non_deg	non_deg	non_deg	non_deg	non_deg	-0.027509021
Nsmce4a	non_deg	6_Runx_independent	0.11306839	0.139138459	0.046107059	0.081215676	non_deg	non_deg	non_deg	non_deg	non_deg	-0.027703951
Rab2a	non_deg	6_Runx_independent	-0.013489289	-0.062448229	0.000509582	-0.078099256	non_deg	non_deg	non_deg	non_deg	non_deg	-0.027704392
Miga2	non_deg	6_Runx_independent	-0.03818201	0.143113029	0.061337996	-0.207342051	non_deg	non_deg	non_deg	non_deg	non_deg	-0.027709231
Kdm2a	non_deg	6_Runx_independent	-0.253461817	-0.373700111	-0.104994865	0.080760718	non_deg	non_deg	non_deg	non_deg	non_deg	-0.027852233
Suv39h2	non_deg	6_Runx_independent	-0.156057842	0.018826806	0.253845477	0.014352858	non_deg	non_deg	non_deg	non_deg	non_deg	-0.027947368
Enc1	non_deg	6_Runx_independent	0.101708635	0	-0.35153317	-0.178511597	non_deg	non_deg	non_deg	non_deg	non_deg	-0.027954612
Mis18a	non_deg	6_Runx_independent	0.129149918	-0.090546589	0.02256762	-0.1172317	non_deg	non_deg	non_deg	non_deg	non_deg	-0.027963495
Vps39	non_deg	6_Runx_independent	-0.052246119	-0.138255921	-0.107925891	-0.082601312	non_deg	non_deg	non_deg	non_deg	non_deg	-0.028051446
Zscan29	non_deg	6_Runx_independent	-0.185204408	-0.371201909	-0.007385048	0.142519937	non_deg	non_deg	non_deg	non_deg	non_deg	-0.028161808
Wbp1l	non_deg	6_Runx_independent	-0.338087983	-0.403957413	-0.141360845	-0.062535821	non_deg	non_deg	non_deg	non_deg	non_deg	-0.028296501
A630001G21Rik	non_deg	6_Runx_independent	0.10242278	-0.072365293	-0.157689885	0.143172002	non_deg	non_deg	non_deg	non_deg	non_deg	-0.028512346
Klc4	non_deg	6_Runx_independent	-0.072425843	-0.306047594	-0.124844947	0.085512088	non_deg	non_deg	non_deg	non_deg	non_deg	-0.028549125
Hnrnpf	non_deg	6_Runx_independent	-0.14694299	-0.154953818	0.142253348	0.014848791	non_deg	non_deg	non_deg	non_deg	non_deg	-0.028554212
Slc12a7	non_deg	6_Runx_independent	0.145328488	-0.081867796	-0.072372274	-0.01605507	non_deg	non_deg	non_deg	non_deg	non_deg	-0.028668982
Rccd1	non_deg	6_Runx_independent	-0.024167084	-0.118951093	0.051155384	0.059215395	non_deg	non_deg	non_deg	non_deg	non_deg	-0.028727905
Ddx28	non_deg	6_Runx_independent	-0.204279602	-0.207439627	0.137119737	0.119928339	non_deg	non_deg	non_deg	non_deg	non_deg	-0.028825725
Zfp747	non_deg	6_Runx_independent	0.022002865	0.000509535	-0.06102942	0.034716182	non_deg	non_deg	non_deg	non_deg	non_deg	-0.028957273
Dennd3	non_deg	6_Runx_independent	-0.176442371	0.034067735	0.149099952	-0.079877456	non_deg	non_deg	non_deg	non_deg	non_deg	-0.029069276
R3hcc1	non_deg	6_Runx_independent	0.038001147	0.056347501	0.097493177	0.051843275	non_deg	non_deg	non_deg	non_deg	non_deg	-0.029189365
Ythdc1	non_deg	6_Runx_independent	-0.101899188	-0.165264352	-0.06800564	-0.077431925	non_deg	non_deg	non_deg	non_deg	non_deg	-0.029257128
Rpl36al	non_deg	6_Runx_independent	0.050583828	0.102778909	0.05982436	-0.024910416	non_deg	non_deg	non_deg	non_deg	non_deg	-0.029274175
Lin52	non_deg	6_Runx_independent	-0.063081673	-0.056307892	0.002526932	-0.033047161	non_deg	non_deg	non_deg	non_deg	non_deg	-0.029339728
Vps4b	non_deg	6_Runx_independent	-0.188961843	-0.348732656	-0.069986233	-0.025445047	non_deg	non_deg	non_deg	non_deg	non_deg	-0.029359091
Dync1h1	non_deg	6_Runx_independent	-0.037379259	-0.000367916	0.050021197	-0.112310682	non_deg	non_deg	non_deg	non_deg	non_deg	-0.029396571
Pdxp	non_deg	6_Runx_independent	-0.287246176	-0.069567095	0.272360755	0.040230705	non_deg	non_deg	non_deg	non_deg	non_deg	-0.029448114
Rpl13	non_deg	6_Runx_independent	0.057916714	0.137660827	-0.00555869	0.042689905	non_deg	non_deg	non_deg	non_deg	non_deg	-0.029476967
Ndufa2	non_deg	6_Runx_independent	-0.084805113	-0.128225006	0.047292781	0.011128277	non_deg	non_deg	non_deg	non_deg	non_deg	-0.029537682
Lrig2	non_deg	6_Runx_independent	-0.161310596	-0.343059665	-0.013804399	0.005010776	non_deg	non_deg	non_deg	non_deg	non_deg	-0.029557526
Tmem43	non_deg	6_Runx_independent	0.147997996	0.191897339	0.059330105	0.012890863	non_deg	non_deg	non_deg	non_deg	non_deg	-0.029627653
Rrm2b	non_deg	6_Runx_independent	-0.070501378	-0.24526193	0.06416633	0.135076655	non_deg	non_deg	non_deg	non_deg	non_deg	-0.029713747
Pdss2	non_deg	6_Runx_independent	-0.00471498	0.012685457	-0.05009217	0.060617169	non_deg	non_deg	non_deg	non_deg	non_deg	-0.029714794
Snx12	non_deg	6_Runx_independent	-0.14602869	-0.195867608	-0.022727827	-0.05142734	non_deg	non_deg	non_deg	non_deg	non_deg	-0.029752332
Zfp940	non_deg	6_Runx_independent	-0.123519093	0.022768471	0.006856684	0.028577885	non_deg	non_deg	non_deg	non_deg	non_deg	-0.029826796
Ktn1	non_deg	6_Runx_independent	0.136322789	0.206013513	-0.132468389	-0.057093484	non_deg	non_deg	non_deg	non_deg	non_deg	-0.02982987
Sh3gl1	non_deg	6_Runx_independent	0.034204231	-0.07478391	-0.021243658	0.013670884	non_deg	non_deg	non_deg	non_deg	non_deg	-0.029842869
Dnajc18	non_deg	6_Runx_independent	-0.083859891	-0.136527396	-0.092678709	-0.115669338	non_deg	non_deg	non_deg	non_deg	non_deg	-0.029864215
Tpk1	non_deg	6_Runx_independent	-0.056850937	-0.123078539	0.055394855	0.052800028	non_deg	non_deg	non_deg	non_deg	non_deg	-0.029969643
Casc3	non_deg	6_Runx_independent	-0.056678094	-0.079945111	0.09195146	0.047090671	non_deg	non_deg	non_deg	non_deg	non_deg	-0.029970771
Tubgcp2	non_deg	6_Runx_independent	0.033879034	0.202283327	0.09115359	0.008746386	non_deg	non_deg	non_deg	non_deg	non_deg	-0.030072363
Glod4	non_deg	6_Runx_independent	-0.040720648	-0.058164555	0.08307187	0.18002545	non_deg	non_deg	non_deg	non_deg	non_deg	-0.030093424
Atp5l	non_deg	6_Runx_independent	-0.092997636	-0.121504564	0.06870034	0.042472818	non_deg	non_deg	non_deg	non_deg	non_deg	-0.030095699
Gm3448	non_deg	6_Runx_independent	0.074323482	-0.014375792	-0.073317124	0.054336782	non_deg	non_deg	non_deg	non_deg	non_deg	-0.030181569
Herc2	non_deg	6_Runx_independent	-0.11262312	-0.221362512	-0.161984451	-0.029746722	non_deg	non_deg	non_deg	non_deg	non_deg	-0.030200887
Scnm1	non_deg	6_Runx_independent	-0.158504733	-0.405837766	0.003945915	0.075298242	non_deg	non_deg	non_deg	non_deg	non_deg	-0.030400368
Tbc1d25	non_deg	6_Runx_independent	-0.000214394	0.058698882	0.078368429	-0.058137982	non_deg	non_deg	non_deg	non_deg	non_deg	-0.03047716
Fpgt	non_deg	6_Runx_independent	-0.012598734	0	-0.050239252	0	non_deg	non_deg	non_deg	non_deg	non_deg	-0.030508265
Gypc	non_deg	6_Runx_independent	-0.101092232	-0.146134728	-0.020967194	-0.071042425	non_deg	non_deg	non_deg	non_deg	non_deg	-0.030606213
Mtif3	non_deg	6_Runx_independent	0.037047678	-0.049630918	-0.041393474	0.066041742	non_deg	non_deg	non_deg	non_deg	non_deg	-0.030610721
Mcm3	non_deg	6_Runx_independent	0.005405007	0.099155011	0.357968943	0.0913451	non_deg	non_deg	non_deg	non_deg	non_deg	-0.030765688
Cisd1	non_deg	6_Runx_independent	0.044665901	0.210379464	0.299918896	0.135813827	non_deg	non_deg	non_deg	non_deg	non_deg	-0.030912609
Wdr62	non_deg	6_Runx_independent	0.014523106	-0.080113298	0.069827473	0.060379528	non_deg	non_deg	non_deg	non_deg	non_deg	-0.03106929
Lsm14b	non_deg	6_Runx_independent	-0.170392816	-0.126256395	0.040795442	-0.094861517	non_deg	non_deg	non_deg	non_deg	non_deg	-0.031082421
Acadsb	non_deg	6_Runx_independent	0.124317869	0.001905934	-0.286317135	0.047161979	non_deg	non_deg	non_deg	non_deg	non_deg	-0.031141958
Atp11c	non_deg	6_Runx_independent	-0.103984159	-0.078802701	-0.028464483	-0.056366107	non_deg	non_deg	non_deg	non_deg	non_deg	-0.031408374
Rnf138	non_deg	6_Runx_independent	0.090078471	-0.066717568	0.058079522	0.023848884	non_deg	non_deg	non_deg	non_deg	non_deg	-0.031547716
Dnm1l	non_deg	6_Runx_independent	-0.002084382	-0.175353207	-0.02252299	-0.023045491	non_deg	non_deg	non_deg	non_deg	non_deg	-0.031552151
Lats1	non_deg	6_Runx_independent	-0.041830614	-0.092627363	0.062532135	-0.06431571	non_deg	non_deg	non_deg	non_deg	non_deg	-0.031605538
Lgals3bp	non_deg	6_Runx_independent	0.013549484	0.132668664	0.089464992	0.135624887	non_deg	non_deg	non_deg	non_deg	non_deg	-0.031686269
1110035H17Rik	non_deg	6_Runx_independent	-0.023790606	-0.043379703	-0.05929585	-0.064967705	non_deg	non_deg	non_deg	non_deg	non_deg	-0.031704576
Dock8	non_deg	6_Runx_independent	-0.377556147	-0.462852868	0.086758251	0.122546614	non_deg	non_deg	non_deg	non_deg	non_deg	-0.031751914
Rpn1	non_deg	6_Runx_independent	0.157541024	0.378832678	0.201958144	-0.084958816	non_deg	non_deg	non_deg	non_deg	non_deg	-0.031771826
Ncoa7	non_deg	6_Runx_independent	-0.317970294	-0.460915434	-0.228027458	-0.208979851	non_deg	non_deg	non_deg	non_deg	non_deg	-0.031773665
Htatsf1	non_deg	6_Runx_independent	-0.034301662	0.00552708	0.175410203	-0.077157071	non_deg	non_deg	non_deg	non_deg	non_deg	-0.031804231
Cdk5	non_deg	6_Runx_independent	-0.087676026	0.028415587	-0.131205525	-0.035243699	non_deg	non_deg	non_deg	non_deg	non_deg	-0.032001136
Fbrsl1	non_deg	6_Runx_independent	0.046705582	0.012719792	-0.127844008	-0.03477151	non_deg	non_deg	non_deg	non_deg	non_deg	-0.032018043
Cox18	non_deg	6_Runx_independent	0.042084004	0.119009765	0.136434928	-0.058205279	non_deg	non_deg	non_deg	non_deg	non_deg	-0.032110375
Ncapg	non_deg	6_Runx_independent	-0.140900972	-0.204105791	0.154015145	-0.012730523	non_deg	non_deg	non_deg	non_deg	non_deg	-0.032207233
Hemk1	non_deg	6_Runx_independent	0.278719219	0.232511504	-0.244956601	-0.156238894	non_deg	non_deg	non_deg	non_deg	non_deg	-0.032239206
Pank3	non_deg	6_Runx_independent	-0.10708849	-0.201351151	0.012446302	-0.058740144	non_deg	non_deg	non_deg	non_deg	non_deg	-0.032306951
Setdb2	non_deg	6_Runx_independent	0.024198957	0.058085033	0.023291317	0.008793086	non_deg	non_deg	non_deg	non_deg	non_deg	-0.032417047
2310034G01Rik	non_deg	6_Runx_independent	0	0	0	0	non_deg	non_deg	non_deg	non_deg	non_deg	-0.032432256
Cmc2	non_deg	6_Runx_independent	-0.205156887	-0.158467996	0.27841902	0.206402815	non_deg	non_deg	non_deg	non_deg	non_deg	-0.032526317
Snx25	non_deg	6_Runx_independent	-0.041858225	-0.073895783	0.050524205	-0.027043991	non_deg	non_deg	non_deg	non_deg	non_deg	-0.032585666
Dad1	non_deg	6_Runx_independent	0.049702545	-0.033121897	-0.029260818	-0.182397534	non_deg	non_deg	non_deg	non_deg	non_deg	-0.032746124
Cmtr1	non_deg	6_Runx_independent	-0.036885688	-0.047444675	0.034756305	-0.025510369	non_deg	non_deg	non_deg	non_deg	non_deg	-0.032758785
Tbck	non_deg	6_Runx_independent	-0.16388329	-0.376810918	-0.087996949	0.09812425	non_deg	non_deg	non_deg	non_deg	non_deg	-0.032810384
E2f3	non_deg	6_Runx_independent	0.065918305	0.169886507	0.082674062	-0.152012672	non_deg	non_deg	non_deg	non_deg	non_deg	-0.032920294
Nbas	non_deg	6_Runx_independent	-0.002671098	-0.017300112	0.02163116	0.030915411	non_deg	non_deg	non_deg	non_deg	non_deg	-0.032957479
Btbd9	non_deg	6_Runx_independent	-0.041099212	0.058956424	-0.137022851	-0.109516515	non_deg	non_deg	non_deg	non_deg	non_deg	-0.03296908
Srcap	non_deg	6_Runx_independent	-0.035154329	-0.218692615	-0.098092191	-0.083840411	non_deg	non_deg	non_deg	non_deg	non_deg	-0.03307547
Brd4	non_deg	6_Runx_independent	-0.100550254	-0.186020279	0.021107957	0.040668472	non_deg	non_deg	non_deg	non_deg	non_deg	-0.033138158
Usp19	non_deg	6_Runx_independent	-0.166141079	-0.222584506	0.007749446	0.001066132	non_deg	non_deg	non_deg	non_deg	non_deg	-0.033293922
Zfp605	non_deg	6_Runx_independent	-0.03194105	-0.136675514	0.022341123	0.051256768	non_deg	non_deg	non_deg	non_deg	non_deg	-0.033305317
Pde6d	non_deg	6_Runx_independent	0.146805525	0.450234574	-0.046789016	-0.154743336	non_deg	non_deg	non_deg	non_deg	non_deg	-0.033375183
Pygl	non_deg	6_Runx_independent	-0.424866484	-0.393630847	0.025436541	0.104019858	non_deg	non_deg	non_deg	non_deg	non_deg	-0.033391148
2010315B03Rik	non_deg	6_Runx_independent	-0.11205419	-0.12888457	-0.076731387	0.147622815	non_deg	non_deg	non_deg	non_deg	non_deg	-0.033464387
Zfp169	non_deg	6_Runx_independent	-0.021598584	-0.068944815	0	0.019299775	non_deg	non_deg	non_deg	non_deg	non_deg	-0.03365923
Vps41	non_deg	6_Runx_independent	-0.032118121	-0.056850842	-0.034287079	0.14401662	non_deg	non_deg	non_deg	non_deg	non_deg	-0.033755328
Gm43848	non_deg	6_Runx_independent	-0.047488764	-0.177511391	-0.14415839	0.026310429	non_deg	non_deg	non_deg	non_deg	non_deg	-0.033756511
Tmem129	non_deg	6_Runx_independent	-0.126060048	-0.217712735	0.098757072	0.028421614	non_deg	non_deg	non_deg	non_deg	non_deg	-0.033821152
Proser1	non_deg	6_Runx_independent	-0.34706877	-0.407953099	-0.00421752	0.116282787	non_deg	non_deg	non_deg	non_deg	non_deg	-0.033834562
Tldc1	non_deg	6_Runx_independent	-0.067247013	-0.269241974	0	0.090507293	non_deg	non_deg	non_deg	non_deg	non_deg	-0.033909069
Fbxw8	non_deg	6_Runx_independent	-0.088269167	0.178104606	0.109495884	0.033618977	non_deg	non_deg	non_deg	non_deg	non_deg	-0.034014048
Vps16	non_deg	6_Runx_independent	-0.130422194	-0.237296896	0.084581293	0.142071147	non_deg	non_deg	non_deg	non_deg	non_deg	-0.034048714
Pan2	non_deg	6_Runx_independent	0.038774341	-0.024237096	-0.028228288	0.001447995	non_deg	non_deg	non_deg	non_deg	non_deg	-0.034083478
Nans	non_deg	6_Runx_independent	0.020621435	0.304369758	0.121637263	-0.019855697	non_deg	non_deg	non_deg	non_deg	non_deg	-0.0341899
Dennd6a	non_deg	6_Runx_independent	-0.002459535	-0.036478067	-0.114708185	-0.019703689	non_deg	non_deg	non_deg	non_deg	non_deg	-0.034235596
Unc119b	non_deg	6_Runx_independent	-0.204489973	-0.049893179	0.088433236	0.101946556	non_deg	non_deg	non_deg	non_deg	non_deg	-0.03430339
Usp24	non_deg	6_Runx_independent	-0.052505311	-0.100579382	-0.254995834	-0.180507226	non_deg	non_deg	non_deg	non_deg	non_deg	-0.034338786
Fyttd1	non_deg	6_Runx_independent	-0.076587339	-0.08553488	-0.036425385	-0.048197068	non_deg	non_deg	non_deg	non_deg	non_deg	-0.034357167
Rnf8	non_deg	6_Runx_independent	-0.066621443	-0.128118245	0.1242321	0.1165146	non_deg	non_deg	non_deg	non_deg	non_deg	-0.034393611
Trir	non_deg	6_Runx_independent	-0.061120451	-0.153289913	-0.064030193	-0.038244301	non_deg	non_deg	non_deg	non_deg	non_deg	-0.034402109
Serinc1	non_deg	6_Runx_independent	-0.134540976	-0.127523862	-0.158887451	0.09412313	non_deg	non_deg	non_deg	non_deg	non_deg	-0.034510792
Dclre1c	non_deg	6_Runx_independent	-0.157722982	-0.619323577	-0.147161188	0.054191901	non_deg	non_deg	non_deg	non_deg	non_deg	-0.034691046
Gm17435	non_deg	6_Runx_independent	0.0322886	-0.009235938	-0.1032901	-0.043058174	non_deg	non_deg	non_deg	non_deg	non_deg	-0.034739311
1700056N10Rik	non_deg	6_Runx_independent	0.003539315	0	0	0	non_deg	non_deg	non_deg	non_deg	non_deg	-0.034743022
Tjap1	non_deg	6_Runx_independent	-0.082664991	-0.052682395	0.061372428	-0.068610235	non_deg	non_deg	non_deg	non_deg	non_deg	-0.034779052
Mprip	non_deg	6_Runx_independent	0.359032131	-0.038510197	-0.055709194	0.021588754	non_deg	non_deg	non_deg	non_deg	non_deg	-0.034786583
Zfp346	non_deg	6_Runx_independent	0.030463446	-0.131670733	-0.018994642	0.036118066	non_deg	non_deg	non_deg	non_deg	non_deg	-0.034805103
Tubd1	non_deg	6_Runx_independent	-0.123469749	-0.090140109	0.041761083	0.043119871	non_deg	non_deg	non_deg	non_deg	non_deg	-0.034890688
Slc2a1	non_deg	6_Runx_independent	0.162728261	0.393191318	-0.236914247	-0.182015624	non_deg	non_deg	non_deg	non_deg	non_deg	-0.034939868
Selenoo	non_deg	6_Runx_independent	-0.127043175	-0.315213169	0.064923567	0.107553825	non_deg	non_deg	non_deg	non_deg	non_deg	-0.034978504
Hist1h3b	non_deg	6_Runx_independent	-0.010801138	-0.053620411	0.003460965	0.021687217	non_deg	non_deg	non_deg	non_deg	non_deg	-0.035080196
G3bp2	non_deg	6_Runx_independent	-0.08247342	-0.102138024	0.070917562	-0.000306576	non_deg	non_deg	non_deg	non_deg	non_deg	-0.03511317
Ctxn1	non_deg	6_Runx_independent	-0.3166435	-0.301595415	0.055363751	0.031527916	non_deg	non_deg	non_deg	non_deg	non_deg	-0.035213478
Pofut2	non_deg	6_Runx_independent	-0.09010579	0.142714042	0.146935358	0.000455977	non_deg	non_deg	non_deg	non_deg	non_deg	-0.03529547
Nufip2	non_deg	6_Runx_independent	-0.153693455	-0.279664104	0.02736608	-0.044626125	non_deg	non_deg	non_deg	non_deg	non_deg	-0.035354056
Atp5j2	non_deg	6_Runx_independent	6.75E-06	-0.030657452	-0.010373381	-0.121082444	non_deg	non_deg	non_deg	non_deg	non_deg	-0.035376516
Fundc1	non_deg	6_Runx_independent	-0.290965023	-0.367143627	-0.16066809	0.027147164	non_deg	non_deg	non_deg	non_deg	non_deg	-0.035477389
Emc10	non_deg	6_Runx_independent	-0.017645589	-0.05107973	0.011948647	0.080378402	non_deg	non_deg	non_deg	non_deg	non_deg	-0.035559189
Wdr82	non_deg	6_Runx_independent	0.008878601	0.089205658	0.066652187	0.080303572	non_deg	non_deg	non_deg	non_deg	non_deg	-0.03564506
Dgkz	non_deg	6_Runx_independent	0.122851815	0.156129104	-0.405611926	-0.336223832	non_deg	non_deg	non_deg	non_deg	non_deg	-0.035681319
Gstz1	non_deg	6_Runx_independent	0.062691919	-0.038424575	0.001434501	0.08668427	non_deg	non_deg	non_deg	non_deg	non_deg	-0.035746634
Rpl41	non_deg	6_Runx_independent	0.082981437	0.178740993	0.064722271	-0.035869053	non_deg	non_deg	non_deg	non_deg	non_deg	-0.035838429
Syde2	non_deg	6_Runx_independent	-0.051926729	0.044395205	0.088154282	0	non_deg	non_deg	non_deg	non_deg	non_deg	-0.035992477
4833439L19Rik	non_deg	6_Runx_independent	-0.167001786	-0.066597602	-0.017732766	0.117021615	non_deg	non_deg	non_deg	non_deg	non_deg	-0.036004044
Dyrk1a	non_deg	6_Runx_independent	-0.144784941	-0.249603538	-0.064148458	-0.092133969	non_deg	non_deg	non_deg	non_deg	non_deg	-0.036104706
Cox14	non_deg	6_Runx_independent	0.157389326	-0.147676427	-0.091603559	-0.084164107	non_deg	non_deg	non_deg	non_deg	non_deg	-0.036130606
Tmbim4	non_deg	6_Runx_independent	-0.432922746	-0.307471319	0.016069266	0.04310696	non_deg	non_deg	non_deg	non_deg	non_deg	-0.036340616
Arfgef1	non_deg	6_Runx_independent	-0.088570788	0.010152222	0.037186563	-0.085409488	non_deg	non_deg	non_deg	non_deg	non_deg	-0.036355332
Gm9803	non_deg	6_Runx_independent	-0.277959692	-0.410643319	0.310499727	0.131037765	non_deg	non_deg	non_deg	non_deg	non_deg	-0.03645949
Sephs1	non_deg	6_Runx_independent	-0.107450195	-0.180819655	0.086536969	-0.043509826	non_deg	non_deg	non_deg	non_deg	non_deg	-0.036534721
Rab33b	non_deg	6_Runx_independent	-0.025022908	-0.224234749	0.108640914	0.060500209	non_deg	non_deg	non_deg	non_deg	non_deg	-0.036662474
Fam160b2	non_deg	6_Runx_independent	-0.180849015	-0.070887226	0.00252442	-0.003276542	non_deg	non_deg	non_deg	non_deg	non_deg	-0.036698881
Ccdc130	non_deg	6_Runx_independent	-0.160312494	-0.203593524	-0.071312353	-0.054993932	non_deg	non_deg	non_deg	non_deg	non_deg	-0.036781883
Usp33	non_deg	6_Runx_independent	0.12547793	0.182396984	-0.32710783	-0.290360571	non_deg	non_deg	non_deg	non_deg	non_deg	-0.036811922
Tdp1	non_deg	6_Runx_independent	0.050880595	0.241520332	0.235947698	0.214740469	non_deg	non_deg	non_deg	non_deg	non_deg	-0.036902817
Ptp4a2	non_deg	6_Runx_independent	0.031384432	-0.105704434	-0.223227453	-0.173155269	non_deg	non_deg	non_deg	non_deg	non_deg	-0.036919071
Brd9	non_deg	6_Runx_independent	-0.122353748	-0.392260801	-0.046979929	0.015258552	non_deg	non_deg	non_deg	non_deg	non_deg	-0.036983665
Usp28	non_deg	6_Runx_independent	0.091134382	0.093595616	0.014791271	-0.05568837	non_deg	non_deg	non_deg	non_deg	non_deg	-0.037004161
Rsph3a	non_deg	6_Runx_independent	0	0	0	0	non_deg	non_deg	non_deg	non_deg	non_deg	-0.03700562
Fam98b	non_deg	6_Runx_independent	0.016054125	0.210748315	0.157162008	0.217813232	non_deg	non_deg	non_deg	non_deg	non_deg	-0.037083249
Dynlt3	non_deg	6_Runx_independent	0.01833275	-0.035444605	-0.153104204	0.028131117	non_deg	non_deg	non_deg	non_deg	non_deg	-0.037213664
Mettl22	non_deg	6_Runx_independent	-0.093444784	0.008391607	0.191676528	0.078779281	non_deg	non_deg	non_deg	non_deg	non_deg	-0.037517796
Ccnt2	non_deg	6_Runx_independent	-0.199482972	-0.259264558	0.068266735	-0.035258056	non_deg	non_deg	non_deg	non_deg	non_deg	-0.037595227
Stard3	non_deg	6_Runx_independent	0.065309979	0.039387403	0.166464715	0.136244791	non_deg	non_deg	non_deg	non_deg	non_deg	-0.037623103
Prmt9	non_deg	6_Runx_independent	-0.133263951	-0.109442353	0.018277703	0.034446991	non_deg	non_deg	non_deg	non_deg	non_deg	-0.037655916
Sfpq	non_deg	6_Runx_independent	-0.104215733	-0.118854577	0.045942893	-0.165086191	non_deg	non_deg	non_deg	non_deg	non_deg	-0.037715339
Mus81	non_deg	6_Runx_independent	-0.169944333	-0.219702229	-0.087070319	0.052268925	non_deg	non_deg	non_deg	non_deg	non_deg	-0.037716922
Fut4	non_deg	6_Runx_independent	0.08368124	0.131341006	0.078044658	-0.057601047	non_deg	non_deg	non_deg	non_deg	non_deg	-0.037839998
Extl3	non_deg	6_Runx_independent	-0.171045444	-0.096904496	-0.159781545	-0.213631052	non_deg	non_deg	non_deg	non_deg	non_deg	-0.037961575
Phlpp2	non_deg	6_Runx_independent	-0.015446696	-0.103926771	-0.017557141	0.071975439	non_deg	non_deg	non_deg	non_deg	non_deg	-0.037969004
Nmb	non_deg	6_Runx_independent	-0.139979644	-0.132066644	0	-0.015899046	non_deg	non_deg	non_deg	non_deg	non_deg	-0.038070745
Ptpn11	non_deg	6_Runx_independent	-0.112297652	-0.10887467	0.162410976	0.042029578	non_deg	non_deg	non_deg	non_deg	non_deg	-0.038086858
Csnk1d	non_deg	6_Runx_independent	0.001213199	0.074803023	-0.053838651	-0.032062739	non_deg	non_deg	non_deg	non_deg	non_deg	-0.038142573
Cfap20	non_deg	6_Runx_independent	-0.090163595	-0.17439958	0.26070032	0.147558377	non_deg	non_deg	non_deg	non_deg	non_deg	-0.03821449
Med22	non_deg	6_Runx_independent	-0.064588462	-0.131252044	0.190652342	-0.085810465	non_deg	non_deg	non_deg	non_deg	non_deg	-0.038260736
Bfar	non_deg	6_Runx_independent	-0.088695324	-0.170969243	-0.073805025	0.034177442	non_deg	non_deg	non_deg	non_deg	non_deg	-0.038286723
Rtl8a	non_deg	6_Runx_independent	-0.248397321	-0.656837251	-0.060122524	0	non_deg	non_deg	non_deg	non_deg	non_deg	-0.038350992
Ccdc47	non_deg	6_Runx_independent	-0.011964536	0.041684962	-0.122865455	-0.184795594	non_deg	non_deg	non_deg	non_deg	non_deg	-0.038370667
Fxr2	non_deg	6_Runx_independent	-0.113472763	-0.071613334	0.136000996	-0.083020362	non_deg	non_deg	non_deg	non_deg	non_deg	-0.038657692
Rnf170	non_deg	6_Runx_independent	-0.093135039	-0.401141817	-0.143222063	-0.070675112	non_deg	non_deg	non_deg	non_deg	non_deg	-0.038664306
Mccc2	non_deg	6_Runx_independent	-0.036623504	0.058324978	-0.017075896	-0.10212291	non_deg	non_deg	non_deg	non_deg	non_deg	-0.038678606
Wwp1	non_deg	6_Runx_independent	-0.049711978	-0.130912427	-0.058857475	-0.083370515	non_deg	non_deg	non_deg	non_deg	non_deg	-0.0387515
Papss1	non_deg	6_Runx_independent	-0.103549876	-0.013974421	-0.141271157	-0.163425825	non_deg	non_deg	non_deg	non_deg	non_deg	-0.038766225
Alkbh5	non_deg	6_Runx_independent	-0.054928047	-0.06935541	0.11200774	-0.014024325	non_deg	non_deg	non_deg	non_deg	non_deg	-0.03877201
Fktn	non_deg	6_Runx_independent	-0.137799845	-0.194103247	-0.000934986	-0.104721221	non_deg	non_deg	non_deg	non_deg	non_deg	-0.038775812
Twsg1	non_deg	6_Runx_independent	-0.108517545	0.057698982	0.121896353	0.14420639	non_deg	non_deg	non_deg	non_deg	non_deg	-0.038783953
Tmem184b	non_deg	6_Runx_independent	-0.011779645	0.063091925	0.07761022	-0.085830654	non_deg	non_deg	non_deg	non_deg	non_deg	-0.038816091
Rpl24	non_deg	6_Runx_independent	0.054495599	0.026359833	0.013826089	0.059616453	non_deg	non_deg	non_deg	non_deg	non_deg	-0.038824552
Fam43a	non_deg	6_Runx_independent	-0.377851409	-0.336401648	0.172592775	0.054339184	non_deg	non_deg	non_deg	non_deg	non_deg	-0.038944963
Pradc1	non_deg	6_Runx_independent	-0.131367754	-0.255274128	0.156548574	0.032358076	non_deg	non_deg	non_deg	non_deg	non_deg	-0.03898121
Slc33a1	non_deg	6_Runx_independent	-0.114119199	-0.117907335	0.028154744	0.148405972	non_deg	non_deg	non_deg	non_deg	non_deg	-0.03910026
Slc9a6	non_deg	6_Runx_independent	0.007075625	0.014459312	-0.050246382	-0.015851414	non_deg	non_deg	non_deg	non_deg	non_deg	-0.0391842
Rpl7	non_deg	6_Runx_independent	0.117144382	0.112669679	-0.055581627	0.037825393	non_deg	non_deg	non_deg	non_deg	non_deg	-0.039201089
Rplp2	non_deg	6_Runx_independent	0.090505541	0.116357453	-0.040725747	0.01851644	non_deg	non_deg	non_deg	non_deg	non_deg	-0.039203376
H2afz	non_deg	6_Runx_independent	-0.000601957	0.040802318	0.127447891	0.002183028	non_deg	non_deg	non_deg	non_deg	non_deg	-0.039223079
Anapc16	non_deg	6_Runx_independent	0.020540273	-0.147002768	-0.070701084	0.057431299	non_deg	non_deg	non_deg	non_deg	non_deg	-0.03928574
Vopp1	non_deg	6_Runx_independent	-0.181284892	-0.292873192	-0.002853617	0.122576899	non_deg	non_deg	non_deg	non_deg	non_deg	-0.039391602
Zfp511	non_deg	6_Runx_independent	0.069077924	-0.120439809	0.045366441	0.09828417	non_deg	non_deg	non_deg	non_deg	non_deg	-0.039400221
Mlh3	non_deg	6_Runx_independent	-0.026290933	-0.289641724	-0.149765095	0.050455911	non_deg	non_deg	non_deg	non_deg	non_deg	-0.03951246
Dcaf4	non_deg	6_Runx_independent	0.005994369	0.110858845	-0.019179855	-0.036425964	non_deg	non_deg	non_deg	non_deg	non_deg	-0.039636825
Jmjd8	non_deg	6_Runx_independent	-0.113154287	-0.202101912	0.056111129	-0.098539134	non_deg	non_deg	non_deg	non_deg	non_deg	-0.039737999
Scrn3	non_deg	6_Runx_independent	-0.024219862	-0.016019538	0.037514052	0.090768104	non_deg	non_deg	non_deg	non_deg	non_deg	-0.039749475
Dram2	non_deg	6_Runx_independent	-0.370588148	-0.370746288	-0.213222412	0.041080073	non_deg	non_deg	non_deg	non_deg	non_deg	-0.039757088
Gm38037	non_deg	6_Runx_independent	-0.006493544	-0.02039896	0.029825596	0.075705809	non_deg	non_deg	non_deg	non_deg	non_deg	-0.039888913
Gm17259	non_deg	6_Runx_independent	0.010709093	-0.035672114	0.008465986	-0.074940347	non_deg	non_deg	non_deg	non_deg	non_deg	-0.039899681
Plrg1	non_deg	6_Runx_independent	-0.068873427	-2.42E-05	0.18327877	-0.001503877	non_deg	non_deg	non_deg	non_deg	non_deg	-0.039980731
Polr3gl	non_deg	6_Runx_independent	-0.087443209	-0.30109828	-0.124018305	-0.018943325	non_deg	non_deg	non_deg	non_deg	non_deg	-0.039988068
Myo9a	non_deg	6_Runx_independent	0.017437602	-0.218162852	0.029725194	-0.095349903	non_deg	non_deg	non_deg	non_deg	non_deg	-0.039993541
Pon2	non_deg	6_Runx_independent	0.060250838	0.080541814	-0.173871989	-0.2271827	non_deg	non_deg	non_deg	non_deg	non_deg	-0.040008111
Rpl17	non_deg	6_Runx_independent	0.089164643	0.137915735	-0.009053167	0.08301621	non_deg	non_deg	non_deg	non_deg	non_deg	-0.04014119
1700123O20Rik	non_deg	6_Runx_independent	-0.31830555	-0.301931892	-0.057118115	0.017336513	non_deg	non_deg	non_deg	non_deg	non_deg	-0.040186898
5730480H06Rik	non_deg	6_Runx_independent	-0.229723351	-0.304963665	-0.035521578	0.049656986	non_deg	non_deg	non_deg	non_deg	non_deg	-0.040230455
Zfp335os	non_deg	6_Runx_independent	0.008556802	-0.165745045	-0.109552081	-0.124569985	non_deg	non_deg	non_deg	non_deg	non_deg	-0.040371927
Zrsr2	non_deg	6_Runx_independent	0.004790719	0.094588849	-0.076725814	-0.067872887	non_deg	non_deg	non_deg	non_deg	non_deg	-0.040380366
Slfn9	non_deg	6_Runx_independent	-0.041551097	-0.192452705	-0.102834943	-0.03738231	non_deg	non_deg	non_deg	non_deg	non_deg	-0.040389462
Gm340	non_deg	6_Runx_independent	0.027905756	0.042561787	-0.028358277	0.010034448	non_deg	non_deg	non_deg	non_deg	non_deg	-0.040422785
Rhbdd1	non_deg	6_Runx_independent	0.004138775	-0.03048789	0.014201938	0.128100671	non_deg	non_deg	non_deg	non_deg	non_deg	-0.040467019
Det1	non_deg	6_Runx_independent	0.138510127	0.086480642	-0.027520223	-0.091694136	non_deg	non_deg	non_deg	non_deg	non_deg	-0.040497652
Nae1	non_deg	6_Runx_independent	0.092796705	0.13682244	0.066441671	-0.101858852	non_deg	non_deg	non_deg	non_deg	non_deg	-0.040620277
Chordc1	non_deg	6_Runx_independent	-0.107115373	-0.090765581	0.241543679	0.073960326	non_deg	non_deg	non_deg	non_deg	non_deg	-0.040628012
Sclt1	non_deg	6_Runx_independent	-0.164117709	-0.270454916	0.15576548	0.063051539	non_deg	non_deg	non_deg	non_deg	non_deg	-0.040864645
Mrps36	non_deg	6_Runx_independent	-0.238953768	-0.254359827	0.147566335	-0.012208651	non_deg	non_deg	non_deg	non_deg	non_deg	-0.040955408
Nfatc1	non_deg	6_Runx_independent	-0.195505284	-0.070307996	-0.143010204	0.128369282	non_deg	non_deg	non_deg	non_deg	non_deg	-0.040960056
Ice2	non_deg	6_Runx_independent	-0.059540463	-0.064207097	0.083912822	0.055737568	non_deg	non_deg	non_deg	non_deg	non_deg	-0.041009024
Pick1	non_deg	6_Runx_independent	-0.131622252	-0.161814646	-0.142825177	-0.100095112	non_deg	non_deg	non_deg	non_deg	non_deg	-0.041036764
Ppp4r3b	non_deg	6_Runx_independent	-0.101763431	-0.255742003	0.016499917	-0.054764211	non_deg	non_deg	non_deg	non_deg	non_deg	-0.04129323
Magi2	non_deg	6_Runx_independent	-0.07388115	-0.194237871	0.006123714	0	non_deg	non_deg	non_deg	non_deg	non_deg	-0.04132676
Nono	non_deg	6_Runx_independent	-0.087681852	-0.044537766	0.038260036	-0.038181803	non_deg	non_deg	non_deg	non_deg	non_deg	-0.041382422
Rbsn	non_deg	6_Runx_independent	0.015813589	-0.01107919	-0.092138514	0.015151186	non_deg	non_deg	non_deg	non_deg	non_deg	-0.04157445
Mir17hg	non_deg	6_Runx_independent	0.051969587	0.270816682	-0.00653899	-0.033747643	non_deg	non_deg	non_deg	non_deg	non_deg	-0.041656498
1700109H08Rik	non_deg	6_Runx_independent	-0.012490684	0	-0.007006866	0.129007454	non_deg	non_deg	non_deg	non_deg	non_deg	-0.041721825
Arfgef3	non_deg	6_Runx_independent	0	0	0	0	non_deg	non_deg	non_deg	non_deg	non_deg	-0.041760534
Sirt3	non_deg	6_Runx_independent	0.167656471	0.251874921	0.044400437	0.054545586	non_deg	non_deg	non_deg	non_deg	non_deg	-0.041769014
Cog2	non_deg	6_Runx_independent	0.053561244	-0.160904342	0.008362877	-0.064815033	non_deg	non_deg	non_deg	non_deg	non_deg	-0.041821506
Lipa	non_deg	6_Runx_independent	0.305716827	0.111444883	-0.411160374	-0.432887797	non_deg	non_deg	non_deg	non_deg	non_deg	-0.041884522
Bcl10	non_deg	6_Runx_independent	-0.355239132	-0.324098372	0.063740335	0.1574931	non_deg	non_deg	non_deg	non_deg	non_deg	-0.041912675
Zc3hc1	non_deg	6_Runx_independent	-0.057375286	0.069620998	0.081213217	0.031771618	non_deg	non_deg	non_deg	non_deg	non_deg	-0.041958208
Pop7	non_deg	6_Runx_independent	-0.129708018	-0.055367271	-0.034153803	-0.021946235	non_deg	non_deg	non_deg	non_deg	non_deg	-0.042026165
Sidt2	non_deg	6_Runx_independent	-0.213698338	-0.407374826	-0.13669095	0.076349164	non_deg	non_deg	non_deg	non_deg	non_deg	-0.042028431
Utp3	non_deg	6_Runx_independent	-0.013970966	-0.02017403	0.084812816	-0.059412096	non_deg	non_deg	non_deg	non_deg	non_deg	-0.042280657
Sprtn	non_deg	6_Runx_independent	0.06860393	-0.092032632	0.086197393	0.112911785	non_deg	non_deg	non_deg	non_deg	non_deg	-0.04238186
Scfd2	non_deg	6_Runx_independent	-0.159068624	-0.130929128	0.106751966	0.057397948	non_deg	non_deg	non_deg	non_deg	non_deg	-0.042436795
Tes	non_deg	6_Runx_independent	-0.238076872	-0.23722782	-0.130768583	0.016063847	non_deg	non_deg	non_deg	non_deg	non_deg	-0.042451418
Ptger2	non_deg	6_Runx_independent	0.13210284	0	0	0	non_deg	non_deg	non_deg	non_deg	non_deg	-0.042545626
Slc25a44	non_deg	6_Runx_independent	-0.099123176	-0.055147723	0.052610023	-0.034847875	non_deg	non_deg	non_deg	non_deg	non_deg	-0.042635652
Slc4a1ap	non_deg	6_Runx_independent	-0.076876985	-0.108906563	0.139495297	0.033735037	non_deg	non_deg	non_deg	non_deg	non_deg	-0.042676338
Olfr889	non_deg	6_Runx_independent	-0.003785272	0	0.1012402	0.104357319	non_deg	non_deg	non_deg	non_deg	non_deg	-0.042680564
Trappc11	non_deg	6_Runx_independent	-0.059624219	-0.059052149	-0.046966073	-0.04805984	non_deg	non_deg	non_deg	non_deg	non_deg	-0.042734902
Hmgcs1	non_deg	6_Runx_independent	-0.285426633	-0.331724761	0.525999438	0.492330428	non_deg	non_deg	non_deg	non_deg	non_deg	-0.042829228
Pgm3	non_deg	6_Runx_independent	-0.093904628	0.069958543	0.068682315	0.069299619	non_deg	non_deg	non_deg	non_deg	non_deg	-0.042959512
Abhd16a	non_deg	6_Runx_independent	0.165008034	0.210644947	-0.094372464	0.027299204	non_deg	non_deg	non_deg	non_deg	non_deg	-0.042982443
Ticam2	non_deg	6_Runx_independent	-0.000313064	0.178342979	0.041139164	0.079475378	non_deg	non_deg	non_deg	non_deg	non_deg	-0.043108553
Edf1	non_deg	6_Runx_independent	-0.126857067	-0.19999839	0.001373018	-0.073605388	non_deg	non_deg	non_deg	non_deg	non_deg	-0.04321718
Zfp568	non_deg	6_Runx_independent	-0.144491344	0.111519438	0.163395584	-0.060554119	non_deg	non_deg	non_deg	non_deg	non_deg	-0.043225238
Itpa	non_deg	6_Runx_independent	-0.083558372	0.035604841	0.213775547	0.130153649	non_deg	non_deg	non_deg	non_deg	non_deg	-0.043359417
Thoc7	non_deg	6_Runx_independent	-0.020795849	-0.032531246	0.087396805	0.025224063	non_deg	non_deg	non_deg	non_deg	non_deg	-0.043414912
Cnot10	non_deg	6_Runx_independent	-0.135752631	-0.154209302	0.216296407	0.127941464	non_deg	non_deg	non_deg	non_deg	non_deg	-0.04343082
Nudt21	non_deg	6_Runx_independent	-0.089132272	-0.192719985	0.138062267	0.138884803	non_deg	non_deg	non_deg	non_deg	non_deg	-0.043480343
Ints11	non_deg	6_Runx_independent	-0.008943823	0.048635837	0.205937081	0.061971089	non_deg	non_deg	non_deg	non_deg	non_deg	-0.043587331
Stam	non_deg	6_Runx_independent	-0.04492737	-0.079705629	-0.119721107	0.004919281	non_deg	non_deg	non_deg	non_deg	non_deg	-0.043646715
Tnrc6a	non_deg	6_Runx_independent	-0.057204095	-0.200461949	-0.116073455	-0.108055248	non_deg	non_deg	non_deg	non_deg	non_deg	-0.043770333
1110012L19Rik	non_deg	6_Runx_independent	-0.128821112	-0.262420663	-0.086490515	0.025632363	non_deg	non_deg	non_deg	non_deg	non_deg	-0.043810497
Alg13	non_deg	6_Runx_independent	-0.109679627	-0.156666973	0.041813611	-0.019317586	non_deg	non_deg	non_deg	non_deg	non_deg	-0.043926847
Ubr2	non_deg	6_Runx_independent	-0.24750452	-0.468370398	-0.045791465	0.19806691	non_deg	non_deg	non_deg	non_deg	non_deg	-0.044045177
Pkn1	non_deg	6_Runx_independent	-0.012962024	-0.189068907	-0.152503993	0.134144459	non_deg	non_deg	non_deg	non_deg	non_deg	-0.0441397
Mad1l1	non_deg	6_Runx_independent	0.027586247	0.101805015	0.023109196	-0.100611792	non_deg	non_deg	non_deg	non_deg	non_deg	-0.044163098
Nsl1	non_deg	6_Runx_independent	-0.011920476	-0.028724458	0.135945172	-0.064122876	non_deg	non_deg	non_deg	non_deg	non_deg	-0.044281721
Sec31a	non_deg	6_Runx_independent	-0.089454859	-0.213707068	-0.005790579	0.174331308	non_deg	non_deg	non_deg	non_deg	non_deg	-0.044282727
Zfp458	non_deg	6_Runx_independent	-0.044025513	-0.087787879	0	0	non_deg	non_deg	non_deg	non_deg	non_deg	-0.044288106
Washc4	non_deg	6_Runx_independent	-0.144248992	-0.118506019	-0.097932455	-0.117594294	non_deg	non_deg	non_deg	non_deg	non_deg	-0.044513639
Ubxn1	non_deg	6_Runx_independent	-0.053992591	-0.048621225	0.130427761	0.099072575	non_deg	non_deg	non_deg	non_deg	non_deg	-0.044543467
Ska1	non_deg	6_Runx_independent	-0.08355509	-0.135209954	0.112105091	0.127708851	non_deg	non_deg	non_deg	non_deg	non_deg	-0.044644885
Wsb2	non_deg	6_Runx_independent	-0.202515823	-0.012130011	-0.241600916	-0.250050555	non_deg	non_deg	non_deg	non_deg	non_deg	-0.044745109
Vti1a	non_deg	6_Runx_independent	-0.058165181	0.026994179	0.038921402	-0.013198829	non_deg	non_deg	non_deg	non_deg	non_deg	-0.044759253
Memo1	non_deg	6_Runx_independent	-0.037077978	-0.002154265	0.056398989	-0.069810113	non_deg	non_deg	non_deg	non_deg	non_deg	-0.044852456
Mcoln1	non_deg	6_Runx_independent	0.101090016	0.066709509	-0.03822583	0.147186748	non_deg	non_deg	non_deg	non_deg	non_deg	-0.044859789
Atrip	non_deg	6_Runx_independent	-0.144196643	-0.153573312	0.100850265	0.136141087	non_deg	non_deg	non_deg	non_deg	non_deg	-0.044888736
Polb	non_deg	6_Runx_independent	-0.207403771	-0.340227897	0.167794994	0.03960275	non_deg	non_deg	non_deg	non_deg	non_deg	-0.044892536
BC055324	non_deg	6_Runx_independent	-0.034743738	-0.047549678	0.113969869	0.015060653	non_deg	non_deg	non_deg	non_deg	non_deg	-0.044952923
Os9	non_deg	6_Runx_independent	-0.364307381	-0.516052229	-0.104674391	0.083570343	non_deg	non_deg	non_deg	non_deg	non_deg	-0.045111186
Fubp1	non_deg	6_Runx_independent	-0.07209493	-0.078699896	0.004436037	-0.116982832	non_deg	non_deg	non_deg	non_deg	non_deg	-0.045114009
Rwdd3	non_deg	6_Runx_independent	0.176026344	0.110520827	-0.073569036	0.071975205	non_deg	non_deg	non_deg	non_deg	non_deg	-0.0453451
Xrcc1	non_deg	6_Runx_independent	-0.12881415	-0.127183325	0.096728578	0.087627103	non_deg	non_deg	non_deg	non_deg	non_deg	-0.045395247
Samd4b	non_deg	6_Runx_independent	0.007922425	-0.117662094	-0.083323945	0.05621231	non_deg	non_deg	non_deg	non_deg	non_deg	-0.045396955
Mfsd13a	non_deg	6_Runx_independent	0.085141653	0.296313351	0.122808142	0.132368586	non_deg	non_deg	non_deg	non_deg	non_deg	-0.045492671
Tab3	non_deg	6_Runx_independent	-0.089571887	-0.134271607	-0.024596038	-0.001915934	non_deg	non_deg	non_deg	non_deg	non_deg	-0.045541534
Rad9b	non_deg	6_Runx_independent	-0.052675458	-0.017626011	0.011702578	0.013477367	non_deg	non_deg	non_deg	non_deg	non_deg	-0.045567179
Rbak	non_deg	6_Runx_independent	-0.034625708	-0.089906253	-0.085488809	0.052670926	non_deg	non_deg	non_deg	non_deg	non_deg	-0.045804567
Zfp512b	non_deg	6_Runx_independent	-0.115730399	-0.496726758	-0.040515084	-0.097943606	non_deg	non_deg	non_deg	non_deg	non_deg	-0.045821416
Nfatc2	non_deg	6_Runx_independent	0.143520829	0.024959384	-0.163011666	-0.123649329	non_deg	non_deg	non_deg	non_deg	non_deg	-0.045930896
Ckap5	non_deg	6_Runx_independent	-0.223405619	-0.406201927	0.053772504	0.071279682	non_deg	non_deg	non_deg	non_deg	non_deg	-0.045940248
Zfp954	non_deg	6_Runx_independent	-0.048088614	-0.208617406	0.027375042	-0.072068524	non_deg	non_deg	non_deg	non_deg	non_deg	-0.046047404
Pard6g	non_deg	6_Runx_independent	-0.042797804	0.035075613	0.127189904	0.193621108	non_deg	non_deg	non_deg	non_deg	non_deg	-0.046259481
Tmem86a	non_deg	6_Runx_independent	-0.459602836	-0.635663323	-0.168110879	0.09303928	non_deg	non_deg	non_deg	non_deg	non_deg	-0.046460426
Ccsap	non_deg	6_Runx_independent	-0.13757567	-0.170473374	0.011794039	-0.038778341	non_deg	non_deg	non_deg	non_deg	non_deg	-0.046486781
Gpr107	non_deg	6_Runx_independent	-0.255404635	-0.498063237	-0.252915455	0.173932851	non_deg	non_deg	non_deg	non_deg	non_deg	-0.046520409
Spsb2	non_deg	6_Runx_independent	-0.179256635	-0.280934466	-0.195575551	-0.0431779	non_deg	non_deg	non_deg	non_deg	non_deg	-0.046561699
Rab18	non_deg	6_Runx_independent	-0.129859212	-0.142258046	-0.073885244	-0.07111268	non_deg	non_deg	non_deg	non_deg	non_deg	-0.046583133
Thoc2	non_deg	6_Runx_independent	-0.066534981	-0.222028031	-0.141013629	-0.186238975	non_deg	non_deg	non_deg	non_deg	non_deg	-0.046597776
Pofut1	non_deg	6_Runx_independent	0.044416086	-0.107507233	0.019396007	0.044141887	non_deg	non_deg	non_deg	non_deg	non_deg	-0.0467892
Chtf8	non_deg	6_Runx_independent	-0.051094695	-0.036497413	0.0689831	0.042509213	non_deg	non_deg	non_deg	non_deg	non_deg	-0.046944749
Dgkq	non_deg	6_Runx_independent	-0.03014331	-0.065753601	-0.019282227	-0.038861271	non_deg	non_deg	non_deg	non_deg	non_deg	-0.046977858
Cog6	non_deg	6_Runx_independent	0.011370189	-0.224887146	-0.127798075	-0.113589187	non_deg	non_deg	non_deg	non_deg	non_deg	-0.047000931
Tardbp	non_deg	6_Runx_independent	-0.000404128	-0.188485317	0.136835925	-0.096807786	non_deg	non_deg	non_deg	non_deg	non_deg	-0.0470645
mt-Co1	non_deg	6_Runx_independent	-0.163720417	-0.403849928	-0.028522528	0.1016371	non_deg	non_deg	non_deg	non_deg	non_deg	-0.04721612
CAAA01118383.1	non_deg	6_Runx_independent	-0.044816931	0.068128777	-0.006639645	0.086841041	non_deg	non_deg	non_deg	non_deg	non_deg	-0.047221283
Trove2	non_deg	6_Runx_independent	-0.132088202	-0.031254639	-0.070011233	-0.017701533	non_deg	non_deg	non_deg	non_deg	non_deg	-0.047460794
Fbxo11	non_deg	6_Runx_independent	-0.114668868	-0.237402239	-0.043081079	-0.079696194	non_deg	non_deg	non_deg	non_deg	non_deg	-0.047544709
Scaper	non_deg	6_Runx_independent	-0.08496873	-0.194103045	-0.251503897	-0.039619941	non_deg	non_deg	non_deg	non_deg	non_deg	-0.047632508
Anxa1	non_deg	6_Runx_independent	0.376356492	0.427916905	-0.553552401	-0.312169567	non_deg	non_deg	non_deg	non_deg	non_deg	-0.047653479
Cpox	non_deg	6_Runx_independent	0.158265537	0.013265595	0.083590754	-0.080329701	non_deg	non_deg	non_deg	non_deg	non_deg	-0.047676166
Tnks	non_deg	6_Runx_independent	-0.319224592	-0.376661031	-0.020021662	0.033881944	non_deg	non_deg	non_deg	non_deg	non_deg	-0.047718524
Kif2a	non_deg	6_Runx_independent	0.080949774	0.204431471	-0.152341089	-0.21584874	non_deg	non_deg	non_deg	non_deg	non_deg	-0.047720422
D230025D16Rik	non_deg	6_Runx_independent	-0.088923876	-0.096214221	-0.091705056	-0.024153971	non_deg	non_deg	non_deg	non_deg	non_deg	-0.047979713
Med27	non_deg	6_Runx_independent	-0.040013239	-0.123391406	0.0832585	-0.023196054	non_deg	non_deg	non_deg	non_deg	non_deg	-0.047987617
Pcgf3	non_deg	6_Runx_independent	-0.143207171	-0.354450434	-0.008196033	-0.040821059	non_deg	non_deg	non_deg	non_deg	non_deg	-0.048083994
Clcn4	non_deg	6_Runx_independent	-0.100243681	-0.289010468	-0.07930169	-0.153057432	non_deg	non_deg	non_deg	non_deg	non_deg	-0.048205101
Gcc2	non_deg	6_Runx_independent	-0.036906946	-0.250980588	-0.1944811	-0.196295883	non_deg	non_deg	non_deg	non_deg	non_deg	-0.048271474
Dctn5	non_deg	6_Runx_independent	-0.095132637	-0.047801828	0.024007282	-0.001307163	non_deg	non_deg	non_deg	non_deg	non_deg	-0.048320804
Spag5	non_deg	6_Runx_independent	-0.203609903	-0.132486501	0.177794195	0.011707985	non_deg	non_deg	non_deg	non_deg	non_deg	-0.048406332
Rb1	non_deg	6_Runx_independent	-0.272328599	-0.422362155	-0.111135696	-0.075671061	non_deg	non_deg	non_deg	non_deg	non_deg	-0.048415879
Med14	non_deg	6_Runx_independent	0.002858558	0.111396127	-0.101798	-0.162739585	non_deg	non_deg	non_deg	non_deg	non_deg	-0.048528802
Smc2	non_deg	6_Runx_independent	-0.118232562	-0.18786641	0.11811587	-0.004131017	non_deg	non_deg	non_deg	non_deg	non_deg	-0.04864401
Trmt10b	non_deg	6_Runx_independent	-0.087215004	-0.251716114	0.022285547	0.00734229	non_deg	non_deg	non_deg	non_deg	non_deg	-0.048646494
Zbtb22	non_deg	6_Runx_independent	-0.003455477	-0.111717113	-0.071050604	0.023108171	non_deg	non_deg	non_deg	non_deg	non_deg	-0.048827307
Ctc1	non_deg	6_Runx_independent	0.105416559	0.076354653	0.249221209	0.152447319	non_deg	non_deg	non_deg	non_deg	non_deg	-0.049118312
Srsf1	non_deg	6_Runx_independent	-0.120527819	-0.251917941	0.169621656	0.018815422	non_deg	non_deg	non_deg	non_deg	non_deg	-0.049181522
Fam45a	non_deg	6_Runx_independent	0.050849237	-0.100268806	-0.258823183	-0.132767955	non_deg	non_deg	non_deg	non_deg	non_deg	-0.049283982
Kif16b	non_deg	6_Runx_independent	-0.128662168	-0.156118895	-0.006504306	-0.052405763	non_deg	non_deg	non_deg	non_deg	non_deg	-0.049322622
Maml1	non_deg	6_Runx_independent	-0.215144488	-0.304643882	-0.098119166	-0.03941936	non_deg	non_deg	non_deg	non_deg	non_deg	-0.049360467
Rab5c	non_deg	6_Runx_independent	-0.161613501	-0.200229805	-0.102111469	-0.01089041	non_deg	non_deg	non_deg	non_deg	non_deg	-0.049404988
Ghitm	non_deg	6_Runx_independent	-0.042443623	-0.113682284	0.001723001	-0.058378449	non_deg	non_deg	non_deg	non_deg	non_deg	-0.049475874
Nudt6	non_deg	6_Runx_independent	-0.018809348	-0.007563043	0.123589331	0.144793776	non_deg	non_deg	non_deg	non_deg	non_deg	-0.049540864
Usp4	non_deg	6_Runx_independent	-0.106575519	-0.151910599	0.071148662	0.042064656	non_deg	non_deg	non_deg	non_deg	non_deg	-0.04954933
Rufy3	non_deg	6_Runx_independent	0.042625974	0.067789255	0.060719243	0.039923348	non_deg	non_deg	non_deg	non_deg	non_deg	-0.049601355
Zfp934	non_deg	6_Runx_independent	-0.059066007	-0.185018271	-0.041807843	-0.004435378	non_deg	non_deg	non_deg	non_deg	non_deg	-0.049612413
Trps1	non_deg	6_Runx_independent	-0.247397038	-0.359697855	-0.047186186	0.108545177	non_deg	non_deg	non_deg	non_deg	non_deg	-0.049663454
Tgm1	non_deg	6_Runx_independent	0.100589603	0	0	0	non_deg	non_deg	non_deg	non_deg	non_deg	-0.050019381
Tnpo2	non_deg	6_Runx_independent	0.104537147	0.168308252	0.160994662	-0.03254988	non_deg	non_deg	non_deg	non_deg	non_deg	-0.050219668
Gm5547	non_deg	6_Runx_independent	-0.112217452	-0.295709486	0.088847899	-0.063670818	non_deg	non_deg	non_deg	non_deg	non_deg	-0.050376118
Mms19	non_deg	6_Runx_independent	-0.055119173	-0.012142349	-0.02495155	0.02545914	non_deg	non_deg	non_deg	non_deg	non_deg	-0.050399425
Zzz3	non_deg	6_Runx_independent	0.065926132	-0.170219914	-0.051369978	-0.000312252	non_deg	non_deg	non_deg	non_deg	non_deg	-0.050501331
Chm	non_deg	6_Runx_independent	-0.159390983	-0.265207791	-0.009072056	0.077652685	non_deg	non_deg	non_deg	non_deg	non_deg	-0.050562971
Orc5	non_deg	6_Runx_independent	-0.137733571	-0.179212486	-0.038721412	0.047889183	non_deg	non_deg	non_deg	non_deg	non_deg	-0.050625912
Wdr20	non_deg	6_Runx_independent	-0.070982367	-0.156825599	-0.098475359	-0.009038923	non_deg	non_deg	non_deg	non_deg	non_deg	-0.050636991
Coprs	non_deg	6_Runx_independent	0.045649552	0.178770565	-0.054209137	-0.138552814	non_deg	non_deg	non_deg	non_deg	non_deg	-0.050644141
mt-Nd1	non_deg	6_Runx_independent	0.100954338	-0.002033055	0.154467907	0.063117849	non_deg	non_deg	non_deg	non_deg	non_deg	-0.050885023
Emilin1	non_deg	6_Runx_independent	0.132499322	0.220453266	-0.092453404	-0.090802409	non_deg	non_deg	non_deg	non_deg	non_deg	-0.05091427
Zswim9	non_deg	6_Runx_independent	-0.054023821	-0.136941834	0	0.005540164	non_deg	non_deg	non_deg	non_deg	non_deg	-0.0509465
Fam111a	non_deg	6_Runx_independent	0.039006716	0.054908353	0.184688198	0.000349203	non_deg	non_deg	non_deg	non_deg	non_deg	-0.050968218
Ints13	non_deg	6_Runx_independent	-0.01543685	-0.260521842	0.179824394	0.09607325	non_deg	non_deg	non_deg	non_deg	non_deg	-0.050987388
Eif2d	non_deg	6_Runx_independent	-0.161879052	-0.103972788	0.094802027	0.081241667	non_deg	non_deg	non_deg	non_deg	non_deg	-0.051120125
Golt1b	non_deg	6_Runx_independent	0.001242143	0.109168779	0.095281219	-0.053849835	non_deg	non_deg	non_deg	non_deg	non_deg	-0.05120239
Ube2v1	non_deg	6_Runx_independent	0.044088063	0.118951848	0.050706906	0.044250372	non_deg	non_deg	non_deg	non_deg	non_deg	-0.051232745
B3galnt2	non_deg	6_Runx_independent	-0.271545386	-0.678566452	0.145653679	0.019874329	non_deg	non_deg	non_deg	non_deg	non_deg	-0.051241699
Abr	non_deg	6_Runx_independent	-0.154231067	-0.455415243	-0.104582017	0.16477829	non_deg	non_deg	non_deg	non_deg	non_deg	-0.051276992
Hook2	non_deg	6_Runx_independent	0.057833675	0.040382499	0.077897245	0.16007372	non_deg	non_deg	non_deg	non_deg	non_deg	-0.051339997
Cstf3	non_deg	6_Runx_independent	-0.132719572	-0.334026531	0.014457808	-0.069458968	non_deg	non_deg	non_deg	non_deg	non_deg	-0.05135774
D030056L22Rik	non_deg	6_Runx_independent	-0.0078341	-0.057782268	0.117903504	-0.059056917	non_deg	non_deg	non_deg	non_deg	non_deg	-0.051432653
Gm26890	non_deg	6_Runx_independent	-0.04237878	-0.094243515	0.032618222	0.129818633	non_deg	non_deg	non_deg	non_deg	non_deg	-0.051481177
Usmg5	non_deg	6_Runx_independent	-0.070850708	-0.080530122	0.099916789	-0.072732949	non_deg	non_deg	non_deg	non_deg	non_deg	-0.051589029
Tmem18	non_deg	6_Runx_independent	-0.08781181	-0.194324809	-0.083581618	0.053941856	non_deg	non_deg	non_deg	non_deg	non_deg	-0.051620131
Tmed10	non_deg	6_Runx_independent	0.122144682	0.157290574	0.055017824	0.027165187	non_deg	non_deg	non_deg	non_deg	non_deg	-0.051642376
Hnrnph2	non_deg	6_Runx_independent	-0.055266916	-0.175735582	0.118023173	0.124184228	non_deg	non_deg	non_deg	non_deg	non_deg	-0.051649974
Flcn	non_deg	6_Runx_independent	0.109327192	0.003859172	0.007999188	-0.137443486	non_deg	non_deg	non_deg	non_deg	non_deg	-0.051673859
Vcpip1	non_deg	6_Runx_independent	-0.200651789	-0.371701577	-0.098338226	0.237137733	non_deg	non_deg	non_deg	non_deg	non_deg	-0.051692844
Kdm4b	non_deg	6_Runx_independent	-0.088674876	-0.389089656	-0.109537025	0.079791479	non_deg	non_deg	non_deg	non_deg	non_deg	-0.05183327
Rpl9	non_deg	6_Runx_independent	0.029592521	0.060619206	-0.07011005	0.069168076	non_deg	non_deg	non_deg	non_deg	non_deg	-0.051874484
Tagap1	non_deg	6_Runx_independent	-0.046035397	-0.427278983	0.104132913	0.074163519	non_deg	non_deg	non_deg	non_deg	non_deg	-0.051875731
Bag6	non_deg	6_Runx_independent	0.023246884	-0.131827967	0.012760558	0.016727809	non_deg	non_deg	non_deg	non_deg	non_deg	-0.051876907
Gm4631	non_deg	6_Runx_independent	-0.001269526	0.054971904	-0.087879616	-0.014142014	non_deg	non_deg	non_deg	non_deg	non_deg	-0.051902273
Abhd10	non_deg	6_Runx_independent	-0.024072196	-0.026539532	-0.0448435	-0.071459715	non_deg	non_deg	non_deg	non_deg	non_deg	-0.05198385
Nadsyn1	non_deg	6_Runx_independent	-0.06871243	-0.110539324	0.025267439	0	non_deg	non_deg	non_deg	non_deg	non_deg	-0.052147044
Mga	non_deg	6_Runx_independent	-0.080281901	-0.294584185	0.044127087	0.145561362	non_deg	non_deg	non_deg	non_deg	non_deg	-0.052252665
mt-Nd6	non_deg	6_Runx_independent	0.15288592	0.108434615	0.031593055	-0.103086788	non_deg	non_deg	non_deg	non_deg	non_deg	-0.052374426
Catsper2	non_deg	6_Runx_independent	0	0	0	0	non_deg	non_deg	non_deg	non_deg	non_deg	-0.05242232
Armc10	non_deg	6_Runx_independent	-0.04426358	-0.152428384	0.006753952	-0.00322726	non_deg	non_deg	non_deg	non_deg	non_deg	-0.052507919
Map3k2	non_deg	6_Runx_independent	0.011578488	-0.211861121	-0.136442474	0.012296561	non_deg	non_deg	non_deg	non_deg	non_deg	-0.052724292
Tbccd1	non_deg	6_Runx_independent	0.016325802	-0.063645671	0.144947627	-0.148191144	non_deg	non_deg	non_deg	non_deg	non_deg	-0.052792164
2510017J16Rik	non_deg	6_Runx_independent	0.075389722	-0.138002857	0.026855122	0.022282964	non_deg	non_deg	non_deg	non_deg	non_deg	-0.052803499
Mettl15	non_deg	6_Runx_independent	0.066197338	-0.088339388	-0.01111191	0.04809315	non_deg	non_deg	non_deg	non_deg	non_deg	-0.053134681
Npat	non_deg	6_Runx_independent	-0.088609057	-0.171558538	0.140460695	0.028620665	non_deg	non_deg	non_deg	non_deg	non_deg	-0.053174567
Rpl15	non_deg	6_Runx_independent	0.08053071	0.13870251	-0.034375424	0.038582243	non_deg	non_deg	non_deg	non_deg	non_deg	-0.053189194
Leng9	non_deg	6_Runx_independent	0	0	0	0	non_deg	non_deg	non_deg	non_deg	non_deg	-0.053214526
4930453N24Rik	non_deg	6_Runx_independent	-0.33606908	-0.382854815	0.109978533	0.05902502	non_deg	non_deg	non_deg	non_deg	non_deg	-0.053261606
Apoe	non_deg	6_Runx_independent	-0.724802523	-1.981188051	0.112773308	0.793427055	non_deg	non_deg	non_deg	non_deg	non_deg	-0.053326931
Ttf2	non_deg	6_Runx_independent	-0.094043111	-0.072339275	0.158160348	0.051628354	non_deg	non_deg	non_deg	non_deg	non_deg	-0.053433678
Cep72	non_deg	6_Runx_independent	0.068343699	0.114282687	0.068321579	-0.013857512	non_deg	non_deg	non_deg	non_deg	non_deg	-0.053469435
Efcab11	non_deg	6_Runx_independent	-0.047596441	0.063209343	0.062600757	0.249298971	non_deg	non_deg	non_deg	non_deg	non_deg	-0.053514741
6-Mar	non_deg	6_Runx_independent	-0.051156708	-0.11015268	-0.006917713	0.006270929	non_deg	non_deg	non_deg	non_deg	non_deg	-0.053528829
Drg1	non_deg	6_Runx_independent	-0.066900032	-0.210702668	0.163250119	0.077613329	non_deg	non_deg	non_deg	non_deg	non_deg	-0.053547386
Cox8a	non_deg	6_Runx_independent	0.067361741	0.048771594	0.057878868	-0.007414616	non_deg	non_deg	non_deg	non_deg	non_deg	-0.053581365
Inip	non_deg	6_Runx_independent	-0.205174145	-0.174373839	0.0368228	0.007030183	non_deg	non_deg	non_deg	non_deg	non_deg	-0.053608019
Arih1	non_deg	6_Runx_independent	-0.101276001	-0.12186601	0.006418658	0.037466056	non_deg	non_deg	non_deg	non_deg	non_deg	-0.05365073
Kcnq5	non_deg	6_Runx_independent	0.161257373	0.041293704	-0.175590236	-0.171273994	non_deg	non_deg	non_deg	non_deg	non_deg	-0.053665691
Tsg101	non_deg	6_Runx_independent	-0.31652938	-0.416590426	0.101751589	0.100502046	non_deg	non_deg	non_deg	non_deg	non_deg	-0.053932895
Gemin8	non_deg	6_Runx_independent	-0.088137538	-0.270508401	0.198315343	0.124643743	non_deg	non_deg	non_deg	non_deg	non_deg	-0.054074344
Ankrd50	non_deg	6_Runx_independent	-0.013011705	0	-0.096452925	-0.028032765	non_deg	non_deg	non_deg	non_deg	non_deg	-0.054260377
Per3	non_deg	6_Runx_independent	0.084223236	-0.152910617	0.051225357	0.186264883	non_deg	non_deg	non_deg	non_deg	non_deg	-0.054533386
Gmeb1	non_deg	6_Runx_independent	-0.066100185	-0.134537251	-0.026148672	0.058981212	non_deg	non_deg	non_deg	non_deg	non_deg	-0.054591629
Top3a	non_deg	6_Runx_independent	-0.101750646	0.191695379	0.111417805	-0.038407828	non_deg	non_deg	non_deg	non_deg	non_deg	-0.054746213
Smg6	non_deg	6_Runx_independent	-0.209347325	-0.454713768	0.115793401	0.344771552	non_deg	non_deg	non_deg	non_deg	non_deg	-0.055225716
Fam83d	non_deg	6_Runx_independent	-0.027313313	-0.219504618	0.037519376	0.005508912	non_deg	non_deg	non_deg	non_deg	non_deg	-0.055259497
Lyrm2	non_deg	6_Runx_independent	-0.156121068	-0.021703894	-0.195998041	-0.060391023	non_deg	non_deg	non_deg	non_deg	non_deg	-0.055321558
mt-Cytb	non_deg	6_Runx_independent	0.029673207	-0.029752769	0.070833666	0.110226446	non_deg	non_deg	non_deg	non_deg	non_deg	-0.055328017
Cryzl1	non_deg	6_Runx_independent	-0.408559949	-0.200262908	-0.175123208	0.068155442	non_deg	non_deg	non_deg	non_deg	non_deg	-0.055330687
Hnrnpul1	non_deg	6_Runx_independent	-0.095244468	-0.216190381	0.072117156	0.080313879	non_deg	non_deg	non_deg	non_deg	non_deg	-0.05533805
Rnf215	non_deg	6_Runx_independent	-0.007579834	0.095152629	-0.165468297	-0.093715358	non_deg	non_deg	non_deg	non_deg	non_deg	-0.055413939
Hus1	non_deg	6_Runx_independent	-0.047464894	0.104651942	0.172128045	0.011123355	non_deg	non_deg	non_deg	non_deg	non_deg	-0.055435226
Irf9	non_deg	6_Runx_independent	-0.104938632	-0.465757966	-0.261002371	-0.059840932	non_deg	non_deg	non_deg	non_deg	non_deg	-0.05545237
Spa17	non_deg	6_Runx_independent	-0.297212143	-0.21426694	0.150738718	0.112938451	non_deg	non_deg	non_deg	non_deg	non_deg	-0.055470539
Trim39	non_deg	6_Runx_independent	-0.076695579	-0.260605368	0.018998884	0.087461348	non_deg	non_deg	non_deg	non_deg	non_deg	-0.055585756
Kbtbd3	non_deg	6_Runx_independent	-0.013772337	-0.068322035	-0.087106457	0.005920181	non_deg	non_deg	non_deg	non_deg	non_deg	-0.055603488
Kdm3b	non_deg	6_Runx_independent	-0.162327127	-0.402685499	-0.094244908	0.085909726	non_deg	non_deg	non_deg	non_deg	non_deg	-0.055829008
Cenpq	non_deg	6_Runx_independent	-0.247439972	-0.247164775	0.13478544	0.07606993	non_deg	non_deg	non_deg	non_deg	non_deg	-0.055923586
Mbtps1	non_deg	6_Runx_independent	-0.143764322	-0.275770592	-0.00567119	0.079736664	non_deg	non_deg	non_deg	non_deg	non_deg	-0.05600497
Pdlim5	non_deg	6_Runx_independent	-0.097324443	-0.177350383	-0.078940332	-0.00690697	non_deg	non_deg	non_deg	non_deg	non_deg	-0.0560681
Lmnb2	non_deg	6_Runx_independent	0.209777956	0.070748092	0.080666315	0.053499312	non_deg	non_deg	non_deg	non_deg	non_deg	-0.056088718
Ccs	non_deg	6_Runx_independent	-0.040144658	-0.286707307	-0.110370672	-0.111585153	non_deg	non_deg	non_deg	non_deg	non_deg	-0.05610374
Pip4k2c	non_deg	6_Runx_independent	-0.129246423	-0.356891599	-0.051618366	-0.157976159	non_deg	non_deg	non_deg	non_deg	non_deg	-0.056196569
Commd2	non_deg	6_Runx_independent	-0.097156229	-0.101750402	0.06932812	0.086627532	non_deg	non_deg	non_deg	non_deg	non_deg	-0.056327076
Taok1	non_deg	6_Runx_independent	-0.126945993	-0.336822325	-0.185081689	-0.078128246	non_deg	non_deg	non_deg	non_deg	non_deg	-0.0563494
Vasp	non_deg	6_Runx_independent	0.093065836	0.290657866	-0.29211306	-0.154607804	non_deg	non_deg	non_deg	non_deg	non_deg	-0.056372222
2210016L21Rik	non_deg	6_Runx_independent	0.007173276	-0.045615183	-0.037648316	-0.063048811	non_deg	non_deg	non_deg	non_deg	non_deg	-0.056400924
Zcchc4	non_deg	6_Runx_independent	-0.03119103	-0.03818833	-0.02683559	0.114973855	non_deg	non_deg	non_deg	non_deg	non_deg	-0.056444396
Med23	non_deg	6_Runx_independent	-0.02587624	-0.016003407	0.075899841	0.006626713	non_deg	non_deg	non_deg	non_deg	non_deg	-0.056471958
Cpeb4	non_deg	6_Runx_independent	-0.133405046	-0.141087211	-0.20572269	-0.114979408	non_deg	non_deg	non_deg	non_deg	non_deg	-0.056482023
Pex7	non_deg	6_Runx_independent	-0.026546974	-0.206417348	0.124509877	0.225549514	non_deg	non_deg	non_deg	non_deg	non_deg	-0.056681809
Zfp182	non_deg	6_Runx_independent	-0.076442026	-0.11282586	-0.033265309	0.069676297	non_deg	non_deg	non_deg	non_deg	non_deg	-0.056762769
Ero1l	non_deg	6_Runx_independent	0.135407638	0.137735491	0.022923331	-0.245292021	non_deg	non_deg	non_deg	non_deg	non_deg	-0.056859415
Sar1a	non_deg	6_Runx_independent	0.075984212	0.141398768	-0.010535041	-0.074777833	non_deg	non_deg	non_deg	non_deg	non_deg	-0.056880868
Rpl36	non_deg	6_Runx_independent	0.141345212	0.170941231	-0.003340576	0.043978701	non_deg	non_deg	non_deg	non_deg	non_deg	-0.056917271
Rpa1	non_deg	6_Runx_independent	0.0889952	0.247751301	0.248271862	0.018541314	non_deg	non_deg	non_deg	non_deg	non_deg	-0.057006429
Asb7	non_deg	6_Runx_independent	-0.121300793	-0.071340646	-0.058954486	0.066181677	non_deg	non_deg	non_deg	non_deg	non_deg	-0.057135882
Smarca4	non_deg	6_Runx_independent	0.006076268	-0.309392886	0.181300596	0.145653764	non_deg	non_deg	non_deg	non_deg	non_deg	-0.057178431
Slc25a19	non_deg	6_Runx_independent	0.014700521	-0.090389503	0.016591127	0.047865611	non_deg	non_deg	non_deg	non_deg	non_deg	-0.057189088
D130020L05Rik	non_deg	6_Runx_independent	-0.027702414	-0.172838476	-0.024920234	0.156960051	non_deg	non_deg	non_deg	non_deg	non_deg	-0.057195792
Qrsl1	non_deg	6_Runx_independent	-0.05598838	0.025714095	0.082470531	-0.039228066	non_deg	non_deg	non_deg	non_deg	non_deg	-0.057196272
0610009O20Rik	non_deg	6_Runx_independent	-0.018520586	0.080660742	0.081165146	0.167357805	non_deg	non_deg	non_deg	non_deg	non_deg	-0.057220364
Ptar1	non_deg	6_Runx_independent	-0.152092551	-0.077518632	0.039370816	-0.052909704	non_deg	non_deg	non_deg	non_deg	non_deg	-0.057229366
Uvrag	non_deg	6_Runx_independent	0.400463373	0.136059055	-0.078294497	-0.152787262	non_deg	non_deg	non_deg	non_deg	non_deg	-0.057294522
Zfp738	non_deg	6_Runx_independent	-0.103361015	-0.352908742	-0.043915104	-0.020955955	non_deg	non_deg	non_deg	non_deg	non_deg	-0.057421748
Efcab2	non_deg	6_Runx_independent	0.156903999	0.061414381	-0.12417113	0.027153559	non_deg	non_deg	non_deg	non_deg	non_deg	-0.05744817
Ubp1	non_deg	6_Runx_independent	-0.027585394	-0.02228207	0.050683114	-0.024849658	non_deg	non_deg	non_deg	non_deg	non_deg	-0.057513698
Gm11808	non_deg	6_Runx_independent	0.007908168	-0.011537707	-0.065112509	-0.009191655	non_deg	non_deg	non_deg	non_deg	non_deg	-0.057552073
Atrx	non_deg	6_Runx_independent	-0.100358738	-0.266813017	-0.082859219	-0.129119968	non_deg	non_deg	non_deg	non_deg	non_deg	-0.05787272
Gfod1	non_deg	6_Runx_independent	-0.442877409	-0.494764263	0.463900415	0.401246609	non_deg	non_deg	non_deg	non_deg	non_deg	-0.057882547
Ndufa12	non_deg	6_Runx_independent	0.137887531	0.129859421	0.098792233	0.017691352	non_deg	non_deg	non_deg	non_deg	non_deg	-0.057883114
Gnb4	non_deg	6_Runx_independent	0.250955165	0.207622074	-0.450695215	-0.44222485	non_deg	non_deg	non_deg	non_deg	non_deg	-0.057890805
Gab2	non_deg	6_Runx_independent	0.120872109	0.000513063	-0.150730085	0.130454172	non_deg	non_deg	non_deg	non_deg	non_deg	-0.057896072
Map3k5	non_deg	6_Runx_independent	-0.072206085	-0.096888186	-0.087937409	-0.115136068	non_deg	non_deg	non_deg	non_deg	non_deg	-0.057953293
Rab40c	non_deg	6_Runx_independent	0.008717915	-0.01754913	-0.181576578	-0.110472639	non_deg	non_deg	non_deg	non_deg	non_deg	-0.057989392
Tmem154	non_deg	6_Runx_independent	-0.033580989	-0.051242439	-0.077829904	-0.002036366	non_deg	non_deg	non_deg	non_deg	non_deg	-0.05800102
Osbpl9	non_deg	6_Runx_independent	0.033314879	-0.011899454	-0.330377667	-0.092343698	non_deg	non_deg	non_deg	non_deg	non_deg	-0.058169174
Fgd3	non_deg	6_Runx_independent	-0.351374245	-0.383635985	0.023868008	0.096862532	non_deg	non_deg	non_deg	non_deg	non_deg	-0.058218448
Pnpla7	non_deg	6_Runx_independent	-0.175611752	-0.196969535	-0.087350105	0.069735686	non_deg	non_deg	non_deg	non_deg	non_deg	-0.058494835
Parn	non_deg	6_Runx_independent	-0.016226958	0.077347828	0.057099257	0.065016748	non_deg	non_deg	non_deg	non_deg	non_deg	-0.058510777
Rabgef1	non_deg	6_Runx_independent	-0.103702989	0.062871179	0.029784819	0.146780139	non_deg	non_deg	non_deg	non_deg	non_deg	-0.058568824
Sp1	non_deg	6_Runx_independent	-0.107684015	-0.143565225	0.012278828	-0.0152468	non_deg	non_deg	non_deg	non_deg	non_deg	-0.058576553
Synj2	non_deg	6_Runx_independent	-0.252647539	-0.457474588	0.28917672	0.249426752	non_deg	non_deg	non_deg	non_deg	non_deg	-0.058678119
Klhl26	non_deg	6_Runx_independent	-0.121774661	-0.39484678	-0.110301387	0.077478063	non_deg	non_deg	non_deg	non_deg	non_deg	-0.058700377
2700062C07Rik	non_deg	6_Runx_independent	-0.084840097	-0.342556962	0.125634349	0.1922631	non_deg	non_deg	non_deg	non_deg	non_deg	-0.058800272
Xiap	non_deg	6_Runx_independent	-0.337664855	-0.613444712	-0.137171181	-0.02303609	non_deg	non_deg	non_deg	non_deg	non_deg	-0.058811659
Bloc1s6	non_deg	6_Runx_independent	0.00259408	-0.217600595	-0.023744381	0.061644077	non_deg	non_deg	non_deg	non_deg	non_deg	-0.059083547
Arcn1	non_deg	6_Runx_independent	-0.11752646	-0.097994488	0.010208732	0.024809391	non_deg	non_deg	non_deg	non_deg	non_deg	-0.059105731
Rad17	non_deg	6_Runx_independent	-0.122434748	-0.218290207	-0.060560416	0.012345165	non_deg	non_deg	non_deg	non_deg	non_deg	-0.059176371
Pex5	non_deg	6_Runx_independent	-0.021674696	-0.005476862	-0.167397816	0.039668113	non_deg	non_deg	non_deg	non_deg	non_deg	-0.059198471
Wdr7	non_deg	6_Runx_independent	-0.083910464	-0.245524142	-0.01931274	0.043620936	non_deg	non_deg	non_deg	non_deg	non_deg	-0.059591667
Lrch4	non_deg	6_Runx_independent	-0.027695782	-0.049931278	-0.011077186	-0.02052931	non_deg	non_deg	non_deg	non_deg	non_deg	-0.059635696
Chchd7	non_deg	6_Runx_independent	0.094191262	0.148408774	0.010551978	0.142748347	non_deg	non_deg	non_deg	non_deg	non_deg	-0.059679074
Arpc3	non_deg	6_Runx_independent	-0.123737235	-0.047053953	-0.104129495	0.012365761	non_deg	non_deg	non_deg	non_deg	non_deg	-0.059738972
Ralgps1	non_deg	6_Runx_independent	-0.542814719	-0.561877281	-0.081342167	0.126549389	non_deg	non_deg	non_deg	non_deg	non_deg	-0.060014797
Mospd2	non_deg	6_Runx_independent	-0.017977794	-0.288461374	-0.380829335	-0.137291207	non_deg	non_deg	non_deg	non_deg	non_deg	-0.06002768
Ccdc173	non_deg	6_Runx_independent	-0.154989906	-0.374311128	0	0.172506141	non_deg	non_deg	non_deg	non_deg	non_deg	-0.06006422
Rbm3	non_deg	6_Runx_independent	-0.068949052	-0.021095974	0.015196685	0.088694184	non_deg	non_deg	non_deg	non_deg	non_deg	-0.060288492
Rpl30	non_deg	6_Runx_independent	0.008676523	0.031493222	0.051781399	0.119595504	non_deg	non_deg	non_deg	non_deg	non_deg	-0.060465202
Plekhg3	non_deg	6_Runx_independent	-0.534351365	-0.727597798	0.050577952	0.045847631	non_deg	non_deg	non_deg	non_deg	non_deg	-0.060561926
Mmd	non_deg	6_Runx_independent	-0.000570971	0.176436499	0.019358271	0.045897896	non_deg	non_deg	non_deg	non_deg	non_deg	-0.06057989
Lrrc57	non_deg	6_Runx_independent	-0.09929412	-0.097980006	-0.064449716	0.096762228	non_deg	non_deg	non_deg	non_deg	non_deg	-0.060598362
Nme7	non_deg	6_Runx_independent	-0.039453638	-0.25869678	0.049786108	0.026012833	non_deg	non_deg	non_deg	non_deg	non_deg	-0.060605369
Dxo	non_deg	6_Runx_independent	0.071730851	0.013172081	0.023554447	-0.049954168	non_deg	non_deg	non_deg	non_deg	non_deg	-0.060608792
Trmt112	non_deg	6_Runx_independent	-0.015214043	-0.081375685	0.063092615	0.160830957	non_deg	non_deg	non_deg	non_deg	non_deg	-0.06063976
Rps9	non_deg	6_Runx_independent	0.086699895	0.101123595	-0.130256451	-0.003808662	non_deg	non_deg	non_deg	non_deg	non_deg	-0.06066606
Mtmr1	non_deg	6_Runx_independent	0.002344242	0.003975955	0.002794103	0.047415156	non_deg	non_deg	non_deg	non_deg	non_deg	-0.060685597
Ighmbp2	non_deg	6_Runx_independent	-0.046039496	0.034070587	0.121110354	0.004847727	non_deg	non_deg	non_deg	non_deg	non_deg	-0.060732802
Sdccag8	non_deg	6_Runx_independent	-0.072771841	-0.295018327	-0.07505171	-0.024781537	non_deg	non_deg	non_deg	non_deg	non_deg	-0.060741862
Cdk10	non_deg	6_Runx_independent	0.105261574	0.016799734	0.124835133	0.151907121	non_deg	non_deg	non_deg	non_deg	non_deg	-0.060767271
Mpg	non_deg	6_Runx_independent	-0.159496821	-0.227874689	0.017578398	0.02852984	non_deg	non_deg	non_deg	non_deg	non_deg	-0.060828962
Slc23a2	non_deg	6_Runx_independent	0.043827593	-5.30E-05	0.059193266	-0.025311201	non_deg	non_deg	non_deg	non_deg	non_deg	-0.0608873
Wdr92	non_deg	6_Runx_independent	0.052210713	0.103228132	0.056397378	0.080984711	non_deg	non_deg	non_deg	non_deg	non_deg	-0.060906036
Pik3r5	non_deg	6_Runx_independent	-0.026719409	-0.080637907	0.061769122	-0.072166599	non_deg	non_deg	non_deg	non_deg	non_deg	-0.06095103
Khnyn	non_deg	6_Runx_independent	0.142021371	-0.141787266	-0.161739958	0.033454344	non_deg	non_deg	non_deg	non_deg	non_deg	-0.061133002
Ep300	non_deg	6_Runx_independent	-0.20447627	-0.439128341	-0.099730548	-0.019127919	non_deg	non_deg	non_deg	non_deg	non_deg	-0.061150004
Ube2l3	non_deg	6_Runx_independent	-0.097587751	-0.104502275	0.127550064	-0.0259717	non_deg	non_deg	non_deg	non_deg	non_deg	-0.061151015
Ap1ar	non_deg	6_Runx_independent	-0.144397609	-0.175341345	0.128437018	0.153291279	non_deg	non_deg	non_deg	non_deg	non_deg	-0.061156507
Stradb	non_deg	6_Runx_independent	-0.054653116	-0.438388791	0.037071	0.028619554	non_deg	non_deg	non_deg	non_deg	non_deg	-0.061159295
Mrpl48	non_deg	6_Runx_independent	0.167355312	0.038253069	0.000935521	0.052248865	non_deg	non_deg	non_deg	non_deg	non_deg	-0.061265026
Gm26847	non_deg	6_Runx_independent	-0.02227502	-0.181253917	0.051580826	-0.068140455	non_deg	non_deg	non_deg	non_deg	non_deg	-0.061301573
Sh3bgrl	non_deg	6_Runx_independent	-0.221492158	-0.425247484	0.000230511	0.03258448	non_deg	non_deg	non_deg	non_deg	non_deg	-0.061597544
Fbxo46	non_deg	6_Runx_independent	-0.193882197	-0.148472531	0.098794461	0.081284498	non_deg	non_deg	non_deg	non_deg	non_deg	-0.061671923
Prps1l3	non_deg	6_Runx_independent	-0.119009205	-0.039605824	0.049488451	0.004722857	non_deg	non_deg	non_deg	non_deg	non_deg	-0.061692273
9330020H09Rik	non_deg	6_Runx_independent	0.002026066	-0.029163671	-0.07044065	0.012464585	non_deg	non_deg	non_deg	non_deg	non_deg	-0.061692627
Wars2	non_deg	6_Runx_independent	-0.049506711	-0.02122093	0.027028967	0.060300885	non_deg	non_deg	non_deg	non_deg	non_deg	-0.061707212
C87436	non_deg	6_Runx_independent	-0.064892337	-0.070687634	-0.018134357	0.03849332	non_deg	non_deg	non_deg	non_deg	non_deg	-0.061725231
Gm45871	non_deg	6_Runx_independent	-0.082327617	-0.003331537	0	0.19079221	non_deg	non_deg	non_deg	non_deg	non_deg	-0.061730297
Pccb	non_deg	6_Runx_independent	-0.065694845	-0.077499414	-0.039342436	0.034944767	non_deg	non_deg	non_deg	non_deg	non_deg	-0.061749685
Zfp629	non_deg	6_Runx_independent	-0.15552627	-0.334579908	0.144243881	0.07910117	non_deg	non_deg	non_deg	non_deg	non_deg	-0.061790526
Rnf146	non_deg	6_Runx_independent	-0.158112857	-0.310854642	-0.078560408	-0.057973506	non_deg	non_deg	non_deg	non_deg	non_deg	-0.061851712
Ndufb3	non_deg	6_Runx_independent	-0.075756814	-0.225296345	0.092678152	0.112110952	non_deg	non_deg	non_deg	non_deg	non_deg	-0.061858514
Zfp931	non_deg	6_Runx_independent	0.107978349	0.02019073	-0.030913749	0.017744282	non_deg	non_deg	non_deg	non_deg	non_deg	-0.06188039
Slc25a51	non_deg	6_Runx_independent	-0.035997735	-0.357259239	0.135394433	0.186786599	non_deg	non_deg	non_deg	non_deg	non_deg	-0.061919474
Osbpl7	non_deg	6_Runx_independent	-0.061156954	-0.135862543	-0.065410826	0.021896546	non_deg	non_deg	non_deg	non_deg	non_deg	-0.062010213
Xkr5	non_deg	6_Runx_independent	0.118535767	0.090576635	0.087320102	0.115533103	non_deg	non_deg	non_deg	non_deg	non_deg	-0.062019593
Kdm4a	non_deg	6_Runx_independent	-0.105577499	-0.220790872	-0.133372433	-0.009889765	non_deg	non_deg	non_deg	non_deg	non_deg	-0.062222537
Rpain	non_deg	6_Runx_independent	-0.036096407	-0.215941846	0.11193576	0.015890565	non_deg	non_deg	non_deg	non_deg	non_deg	-0.062239882
Prr3	non_deg	6_Runx_independent	0.005612193	-0.121342111	0.104550583	-0.03505508	non_deg	non_deg	non_deg	non_deg	non_deg	-0.062259282
Klhl25	non_deg	6_Runx_independent	-0.172967605	0.104789558	0.269273672	0.098488145	non_deg	non_deg	non_deg	non_deg	non_deg	-0.062312404
AY036118	non_deg	6_Runx_independent	0.03226119	-0.163247709	0.103904768	0.016732368	non_deg	non_deg	non_deg	non_deg	non_deg	-0.062341465
Jrkl	non_deg	6_Runx_independent	-0.167220614	-0.326718783	-0.065675466	0.082578287	non_deg	non_deg	non_deg	non_deg	non_deg	-0.062361629
Trp53bp1	non_deg	6_Runx_independent	0.044434552	-0.098888639	-0.049094956	0.17269269	non_deg	non_deg	non_deg	non_deg	non_deg	-0.062398117
Slain2	non_deg	6_Runx_independent	-0.071742412	-0.242283357	-0.008153298	-0.086443754	non_deg	non_deg	non_deg	non_deg	non_deg	-0.062402596
Zfp707	non_deg	6_Runx_independent	-0.129914056	-0.468390391	0.029054141	0.107009968	non_deg	non_deg	non_deg	non_deg	non_deg	-0.062422487
Spty2d1	non_deg	6_Runx_independent	-0.130591369	-0.291772539	-0.031267842	0.089028882	non_deg	non_deg	non_deg	non_deg	non_deg	-0.062431647
Apex2	non_deg	6_Runx_independent	-0.075815493	-0.108517453	-0.014904355	0.124845868	non_deg	non_deg	non_deg	non_deg	non_deg	-0.062530677
Sfswap	non_deg	6_Runx_independent	-0.038188126	-0.113649499	0.004563868	-0.027643733	non_deg	non_deg	non_deg	non_deg	non_deg	-0.062532827
Strn3	non_deg	6_Runx_independent	-0.166657221	-0.177401622	-0.00179936	-0.120043195	non_deg	non_deg	non_deg	non_deg	non_deg	-0.062636669
Gnai2	non_deg	6_Runx_independent	-0.185161987	-0.227566423	-0.24692122	-0.064790897	non_deg	non_deg	non_deg	non_deg	non_deg	-0.062805957
Nav2	non_deg	6_Runx_independent	0.206519095	0.040443755	-0.226553105	-0.196876245	non_deg	non_deg	non_deg	non_deg	non_deg	-0.062822647
Mgat1	non_deg	6_Runx_independent	0.207130123	-0.019865915	-0.080043617	0.1077955	non_deg	non_deg	non_deg	non_deg	non_deg	-0.062942972
1810013L24Rik	non_deg	6_Runx_independent	-0.041636125	-0.033807589	-0.10572342	0.070430095	non_deg	non_deg	non_deg	non_deg	non_deg	-0.062990039
Clip2	non_deg	6_Runx_independent	-0.053202301	-0.003398652	0.096491718	0.124563925	non_deg	non_deg	non_deg	non_deg	non_deg	-0.06305508
Pfdn5	non_deg	6_Runx_independent	-0.112423278	-0.190398443	-0.147162191	0.060543342	non_deg	non_deg	non_deg	non_deg	non_deg	-0.063073673
Cr1l	non_deg	6_Runx_independent	0.139376937	0.180815175	-0.18201731	-0.078048156	non_deg	non_deg	non_deg	non_deg	non_deg	-0.063221581
Ccnl1	non_deg	6_Runx_independent	-0.076528664	-0.306818635	-0.116754054	-0.130588997	non_deg	non_deg	non_deg	non_deg	non_deg	-0.063278771
Myg1	non_deg	6_Runx_independent	-0.174719906	-0.186582682	0.150664338	0.072546851	non_deg	non_deg	non_deg	non_deg	non_deg	-0.063455762
Pitpna	non_deg	6_Runx_independent	-0.110020233	-0.038860095	0.077737395	0.082349207	non_deg	non_deg	non_deg	non_deg	non_deg	-0.063494336
Dbt	non_deg	6_Runx_independent	-0.390977797	-0.305726535	0.036349866	0.03662715	non_deg	non_deg	non_deg	non_deg	non_deg	-0.063502029
Zfp943	non_deg	6_Runx_independent	-0.093212041	-0.362216341	0.052762601	-0.064940438	non_deg	non_deg	non_deg	non_deg	non_deg	-0.063623981
Ice1	non_deg	6_Runx_independent	0.018931798	-0.147287907	0.104986827	-0.0315019	non_deg	non_deg	non_deg	non_deg	non_deg	-0.063681432
Zcchc8	non_deg	6_Runx_independent	-0.113709009	-0.160978642	0.027389371	0.041666778	non_deg	non_deg	non_deg	non_deg	non_deg	-0.063839726
Flywch1	non_deg	6_Runx_independent	0.018076506	-0.285853803	-0.036808257	-0.027062964	non_deg	non_deg	non_deg	non_deg	non_deg	-0.06392157
Gtf2a2	non_deg	6_Runx_independent	0.41443176	0.329322606	-0.305780228	-0.30363845	non_deg	non_deg	non_deg	non_deg	non_deg	-0.063940823
Helq	non_deg	6_Runx_independent	-0.016922004	-0.122110881	0.104299238	0.096818709	non_deg	non_deg	non_deg	non_deg	non_deg	-0.064012676
Rpgr	non_deg	6_Runx_independent	-0.154827764	-0.305777503	-0.042854776	-0.083464805	non_deg	non_deg	non_deg	non_deg	non_deg	-0.064103716
Tap1	non_deg	6_Runx_independent	0.248652805	0.461805588	-0.019638919	0.200338124	non_deg	non_deg	non_deg	non_deg	non_deg	-0.064272445
Zfp119b	non_deg	6_Runx_independent	-0.063811455	-0.121715002	-0.024517467	0.051731908	non_deg	non_deg	non_deg	non_deg	non_deg	-0.064314204
Chrac1	non_deg	6_Runx_independent	0.07891184	0.049998845	-0.054847566	0.03161342	non_deg	non_deg	non_deg	non_deg	non_deg	-0.064387648
Prpf39	non_deg	6_Runx_independent	-0.048206848	-0.060381263	-0.110459735	-0.05490832	non_deg	non_deg	non_deg	non_deg	non_deg	-0.064443107
Rai14	non_deg	6_Runx_independent	0.430590636	0.385887708	0.060339847	0.159638332	non_deg	non_deg	non_deg	non_deg	non_deg	-0.064477853
Sirt5	non_deg	6_Runx_independent	0.099895625	-0.108769674	-0.031126461	0.028225722	non_deg	non_deg	non_deg	non_deg	non_deg	-0.064552945
Rnf139	non_deg	6_Runx_independent	-0.108758645	-0.167708041	-0.099689944	-0.120366578	non_deg	non_deg	non_deg	non_deg	non_deg	-0.064558255
Tbc1d2b	non_deg	6_Runx_independent	0.124531617	0.137496083	-0.143663464	0.193736744	non_deg	non_deg	non_deg	non_deg	non_deg	-0.064593701
Gmeb2	non_deg	6_Runx_independent	0.039628095	-0.133014441	-0.070700258	0.002305411	non_deg	non_deg	non_deg	non_deg	non_deg	-0.064605876
Zfp597	non_deg	6_Runx_independent	-0.173086005	-0.096823855	-0.12308284	-0.078230023	non_deg	non_deg	non_deg	non_deg	non_deg	-0.064753773
Hist1h2be	non_deg	6_Runx_independent	-0.101008957	-0.301997236	-0.002177869	0.043387881	non_deg	non_deg	non_deg	non_deg	non_deg	-0.064944727
Sccpdh	non_deg	6_Runx_independent	-0.202153195	0.13547938	-0.142089633	-0.12734989	non_deg	non_deg	non_deg	non_deg	non_deg	-0.064952654
Chic2	non_deg	6_Runx_independent	-0.023106641	-0.15446528	-0.211686191	0.01500999	non_deg	non_deg	non_deg	non_deg	non_deg	-0.065125792
Chd8	non_deg	6_Runx_independent	-0.088965463	-0.230711538	-0.029025767	0.162950442	non_deg	non_deg	non_deg	non_deg	non_deg	-0.065173726
Plcxd2	non_deg	6_Runx_independent	0	0	-0.030283458	-0.101243615	non_deg	non_deg	non_deg	non_deg	non_deg	-0.065329496
Cdk12	non_deg	6_Runx_independent	-0.025029717	-0.133674358	-0.001195329	0.089396769	non_deg	non_deg	non_deg	non_deg	non_deg	-0.065445777
Slc7a6os	non_deg	6_Runx_independent	0.002073378	0.097543119	0.027701379	0.058399794	non_deg	non_deg	non_deg	non_deg	non_deg	-0.065464734
Pex3	non_deg	6_Runx_independent	0.223255212	0.079897253	-0.027528662	-0.033113311	non_deg	non_deg	non_deg	non_deg	non_deg	-0.065469359
Tfg	non_deg	6_Runx_independent	-0.035099178	-0.018673888	0.123975857	-0.038666597	non_deg	non_deg	non_deg	non_deg	non_deg	-0.06549085
Acadvl	non_deg	6_Runx_independent	0.002758268	-0.267954696	-0.123153696	-0.121029052	non_deg	non_deg	non_deg	non_deg	non_deg	-0.065528268
Gm36445	non_deg	6_Runx_independent	-0.040734323	-0.072263221	-0.085831232	0.023525139	non_deg	non_deg	non_deg	non_deg	non_deg	-0.065594574
Pde4a	non_deg	6_Runx_independent	0.012847494	0.309519912	0.401937347	0.178610429	non_deg	non_deg	non_deg	non_deg	non_deg	-0.065599203
Selenoi	non_deg	6_Runx_independent	-0.050692487	0.154792744	0.216802093	0.031713506	non_deg	non_deg	non_deg	non_deg	non_deg	-0.065705388
Tmod3	non_deg	6_Runx_independent	0.252663736	0.189006365	-0.10702531	-0.115593895	non_deg	non_deg	non_deg	non_deg	non_deg	-0.065751092
Cul3	non_deg	6_Runx_independent	0.032758489	-0.025390016	-0.085674684	-0.151347726	non_deg	non_deg	non_deg	non_deg	non_deg	-0.065812146
Rfc1	non_deg	6_Runx_independent	-0.172568556	-0.13380005	0.19522582	0.10548498	non_deg	non_deg	non_deg	non_deg	non_deg	-0.065819119
Dcp1a	non_deg	6_Runx_independent	-0.042097895	-0.061253659	-0.027176812	0.099637674	non_deg	non_deg	non_deg	non_deg	non_deg	-0.06588664
Fbxo5	non_deg	6_Runx_independent	-0.120895236	-0.369605448	0.166239305	0.010239924	non_deg	non_deg	non_deg	non_deg	non_deg	-0.06595033
Fam222b	non_deg	6_Runx_independent	-0.209471201	-0.077868735	0.009359542	-0.002808728	non_deg	non_deg	non_deg	non_deg	non_deg	-0.065977477
Skil	non_deg	6_Runx_independent	-0.098604289	-0.098547422	-0.160512246	-0.082892412	non_deg	non_deg	non_deg	non_deg	non_deg	-0.066015757
Zbed4	non_deg	6_Runx_independent	-0.191356684	-0.372019734	0.420682283	0.128969693	non_deg	non_deg	non_deg	non_deg	non_deg	-0.066207209
Fanci	non_deg	6_Runx_independent	0.039297766	-0.084059739	0.087528212	0.048427358	non_deg	non_deg	non_deg	non_deg	non_deg	-0.066216337
Rps21	non_deg	6_Runx_independent	0.120364059	0.171130879	-0.078254087	0.03084705	non_deg	non_deg	non_deg	non_deg	non_deg	-0.06643822
Gphn	non_deg	6_Runx_independent	-0.098636193	-0.189746602	-0.001791384	-0.003978736	non_deg	non_deg	non_deg	non_deg	non_deg	-0.066474743
Zxdc	non_deg	6_Runx_independent	0.038291684	0.038258281	-0.094131509	0.027366295	non_deg	non_deg	non_deg	non_deg	non_deg	-0.066485934
Vps8	non_deg	6_Runx_independent	-0.085801965	-0.102947923	0.077629374	-0.015619267	non_deg	non_deg	non_deg	non_deg	non_deg	-0.066498423
Traf3ip1	non_deg	6_Runx_independent	-0.131632932	-0.10152015	-0.014183346	-0.005887446	non_deg	non_deg	non_deg	non_deg	non_deg	-0.066700142
Rtf2	non_deg	6_Runx_independent	-0.302827792	-0.490894189	-0.078956515	0.028839865	non_deg	non_deg	non_deg	non_deg	non_deg	-0.066701734
Rida	non_deg	6_Runx_independent	0.067483763	-0.080623855	0.129858876	0.124428393	non_deg	non_deg	non_deg	non_deg	non_deg	-0.066744633
Ubr3	non_deg	6_Runx_independent	-0.051756709	-0.205223532	0.054159302	-0.000886901	non_deg	non_deg	non_deg	non_deg	non_deg	-0.066746892
Spn	non_deg	6_Runx_independent	-0.234371301	-0.303148525	0.196922523	0.192737631	non_deg	non_deg	non_deg	non_deg	non_deg	-0.066770983
Nsmce1	non_deg	6_Runx_independent	0.47400654	0.537476431	-0.061839653	0.242355865	non_deg	non_deg	non_deg	non_deg	non_deg	-0.06690439
Gpt	non_deg	6_Runx_independent	-0.24782161	-0.225360052	0.044276908	0.217848895	non_deg	non_deg	non_deg	non_deg	non_deg	-0.066958987
Sdf4	non_deg	6_Runx_independent	0.093101112	0.132137418	-0.14226769	-0.091283225	non_deg	non_deg	non_deg	non_deg	non_deg	-0.06717372
Trmt1l	non_deg	6_Runx_independent	-0.040091838	-0.247896494	-0.081226813	0.019858926	non_deg	non_deg	non_deg	non_deg	non_deg	-0.067177237
Rfesd	non_deg	6_Runx_independent	-0.014812259	-0.309665288	-0.121607591	-0.0080317	non_deg	non_deg	non_deg	non_deg	non_deg	-0.067177486
Trim37	non_deg	6_Runx_independent	-0.004907139	-0.095979663	0.168980968	0.038944717	non_deg	non_deg	non_deg	non_deg	non_deg	-0.06718609
Cd96	non_deg	6_Runx_independent	0.043304907	0.084553249	0.085354183	0.13684623	non_deg	non_deg	non_deg	non_deg	non_deg	-0.067190024
Srp68	non_deg	6_Runx_independent	0.115350925	0.074819908	0.367270303	0.351296205	non_deg	non_deg	non_deg	non_deg	non_deg	-0.067203099
Mterf4	non_deg	6_Runx_independent	-0.016435744	-0.198955914	-0.095583947	0.009726603	non_deg	non_deg	non_deg	non_deg	non_deg	-0.067295169
Isca2	non_deg	6_Runx_independent	-0.198816117	-0.406521998	-0.017684187	0.117515399	non_deg	non_deg	non_deg	non_deg	non_deg	-0.06737303
Sntb2	non_deg	6_Runx_independent	-0.193456812	-0.053534008	0.016380011	-0.242899002	non_deg	non_deg	non_deg	non_deg	non_deg	-0.067411316
Tprkb	non_deg	6_Runx_independent	-0.041918988	-0.219075837	-0.013699883	-0.026483101	non_deg	non_deg	non_deg	non_deg	non_deg	-0.067571622
1110034G24Rik	non_deg	6_Runx_independent	-0.011987655	-0.195094216	-0.156945299	-0.05668948	non_deg	non_deg	non_deg	non_deg	non_deg	-0.0675773
Helz2	non_deg	6_Runx_independent	-0.133404108	-0.172278229	-0.20449267	-0.067279622	non_deg	non_deg	non_deg	non_deg	non_deg	-0.067581878
Dffb	non_deg	6_Runx_independent	0.032480412	0.052113284	-0.041794606	0.015910781	non_deg	non_deg	non_deg	non_deg	non_deg	-0.067618799
Tmem86b	non_deg	6_Runx_independent	-0.003629416	-0.006039347	0.058873951	0.037454201	non_deg	non_deg	non_deg	non_deg	non_deg	-0.067675143
C2cd3	non_deg	6_Runx_independent	-0.245968789	-0.386922755	0.107630282	0.219148673	non_deg	non_deg	non_deg	non_deg	non_deg	-0.067689011
Chtop	non_deg	6_Runx_independent	0.134246379	0.07974057	0.073825482	0.091275488	non_deg	non_deg	non_deg	non_deg	non_deg	-0.067746257
1110032A03Rik	non_deg	6_Runx_independent	-0.305182899	-0.463749032	-0.217922663	0.014070541	non_deg	non_deg	non_deg	non_deg	non_deg	-0.067746735
Tpp1	non_deg	6_Runx_independent	-0.25745858	-0.594055387	-0.116659901	0.039605496	non_deg	non_deg	non_deg	non_deg	non_deg	-0.067767654
Alkbh8	non_deg	6_Runx_independent	-0.1235428	-0.314259302	0.12659051	-0.030621988	non_deg	non_deg	non_deg	non_deg	non_deg	-0.067880814
Tigd5	non_deg	6_Runx_independent	-0.077784847	-0.024471369	0	-0.019893002	non_deg	non_deg	non_deg	non_deg	non_deg	-0.067896029
Inpp5e	non_deg	6_Runx_independent	-0.058252621	-0.09672523	-0.016725379	0.073809365	non_deg	non_deg	non_deg	non_deg	non_deg	-0.06790784
Kif1bp	non_deg	6_Runx_independent	-0.080805956	-0.280037182	0.088185086	0.103149262	non_deg	non_deg	non_deg	non_deg	non_deg	-0.068259651
Fam149b	non_deg	6_Runx_independent	0.01869116	-0.109567793	0.000271831	0.044011147	non_deg	non_deg	non_deg	non_deg	non_deg	-0.068272955
Med1	non_deg	6_Runx_independent	-0.124629547	-0.28182428	0.09329477	-0.007554619	non_deg	non_deg	non_deg	non_deg	non_deg	-0.068342643
Tgoln1	non_deg	6_Runx_independent	-0.126278108	-0.097776101	-0.139045634	-0.110319637	non_deg	non_deg	non_deg	non_deg	non_deg	-0.068395348
Lin9	non_deg	6_Runx_independent	-0.141817281	-0.256533935	0.229098175	0.081684344	non_deg	non_deg	non_deg	non_deg	non_deg	-0.068618809
Coil	non_deg	6_Runx_independent	-0.044624014	-0.050327705	0.021229955	0.158983491	non_deg	non_deg	non_deg	non_deg	non_deg	-0.068620485
2900060B14Rik	non_deg	6_Runx_independent	0.008110716	-0.086731548	-0.03884286	0.054735739	non_deg	non_deg	non_deg	non_deg	non_deg	-0.068649476
Rbm41	non_deg	6_Runx_independent	-0.17692309	-0.204877279	-0.080700494	0.019938155	non_deg	non_deg	non_deg	non_deg	non_deg	-0.06866102
Numb	non_deg	6_Runx_independent	-0.046229838	-0.242091846	-0.160981329	-0.16875939	non_deg	non_deg	non_deg	non_deg	non_deg	-0.068873387
Spcs1	non_deg	6_Runx_independent	-0.106602683	-0.061323392	0.040549572	0.0846917	non_deg	non_deg	non_deg	non_deg	non_deg	-0.069038569
Cbx1	non_deg	6_Runx_independent	0.062974401	-0.019969076	0.132458701	0.064486606	non_deg	non_deg	non_deg	non_deg	non_deg	-0.06909673
Cfap36	non_deg	6_Runx_independent	-0.310060024	-0.50852992	0.196177212	0.159580929	non_deg	non_deg	non_deg	non_deg	non_deg	-0.069117142
Neurl1b	non_deg	6_Runx_independent	-0.16757958	-0.176393252	0.096858075	0.062510643	non_deg	non_deg	non_deg	non_deg	non_deg	-0.069120374
Cdc45	non_deg	6_Runx_independent	-0.057359801	-0.096100068	0.191506965	0.049817213	non_deg	non_deg	non_deg	non_deg	non_deg	-0.069144334
Foxo4	non_deg	6_Runx_independent	-0.075360869	0	-0.12686936	0.051322362	non_deg	non_deg	non_deg	non_deg	non_deg	-0.069187625
Jpx	non_deg	6_Runx_independent	0.059341969	0.078641246	-0.077931883	-0.10797783	non_deg	non_deg	non_deg	non_deg	non_deg	-0.069275849
Polr3a	non_deg	6_Runx_independent	-0.049516177	0.064267269	-0.035275711	0.047253417	non_deg	non_deg	non_deg	non_deg	non_deg	-0.069410765
Sufu	non_deg	6_Runx_independent	-0.080650506	-0.076586228	-0.031731294	-0.097386028	non_deg	non_deg	non_deg	non_deg	non_deg	-0.069452563
Eps15	non_deg	6_Runx_independent	0.09730405	-0.08266645	-0.180942985	-0.266937707	non_deg	non_deg	non_deg	non_deg	non_deg	-0.069469783
Ttbk2	non_deg	6_Runx_independent	-0.134639303	0	-0.009321554	0	non_deg	non_deg	non_deg	non_deg	non_deg	-0.069483057
Gins3	non_deg	6_Runx_independent	0.017438035	0.110986166	0.135498988	0.071405169	non_deg	non_deg	non_deg	non_deg	non_deg	-0.069530439
Gm32856	non_deg	6_Runx_independent	0.350313322	0.229010301	-0.004145369	0.070670144	non_deg	non_deg	non_deg	non_deg	non_deg	-0.069560469
C2cd2l	non_deg	6_Runx_independent	-0.033295382	-0.111547748	0.010058434	0.079266095	non_deg	non_deg	non_deg	non_deg	non_deg	-0.069574079
Nhej1	non_deg	6_Runx_independent	-0.049305136	-0.15079792	-0.098278975	0.061457966	non_deg	non_deg	non_deg	non_deg	non_deg	-0.069582875
Tnfrsf21	non_deg	6_Runx_independent	0.469400219	0.299072358	-0.261818019	-0.065793775	non_deg	non_deg	non_deg	non_deg	non_deg	-0.069673446
4732440D04Rik	non_deg	6_Runx_independent	-0.142804334	-0.120887906	-0.134673704	0.037938291	non_deg	non_deg	non_deg	non_deg	non_deg	-0.069749335
Mss51	non_deg	6_Runx_independent	0	-0.098121179	0	0	non_deg	non_deg	non_deg	non_deg	non_deg	-0.069770624
9130221H12Rik	non_deg	6_Runx_independent	-0.053983259	-0.031805301	0.057543264	0	non_deg	non_deg	non_deg	non_deg	non_deg	-0.069773637
Pomt1	non_deg	6_Runx_independent	-0.031870736	-0.054832461	0.157781214	0.325209353	non_deg	non_deg	non_deg	non_deg	non_deg	-0.069785552
Serhl	non_deg	6_Runx_independent	-0.008304266	0.01349514	-0.03282053	0.12064205	non_deg	non_deg	non_deg	non_deg	non_deg	-0.069832972
2310075C17Rik	non_deg	6_Runx_independent	0.434193612	0.252229795	-0.26542382	-0.337503177	non_deg	non_deg	non_deg	non_deg	non_deg	-0.069846221
Pi4ka	non_deg	6_Runx_independent	0.047803842	0.065627965	0.085103727	-0.11219117	non_deg	non_deg	non_deg	non_deg	non_deg	-0.069872605
Taf6	non_deg	6_Runx_independent	-0.032537527	-0.199493736	0.147871629	0.17661271	non_deg	non_deg	non_deg	non_deg	non_deg	-0.069907286
Phospho2	non_deg	6_Runx_independent	-0.199855211	-0.327644219	0.074793875	-0.008043057	non_deg	non_deg	non_deg	non_deg	non_deg	-0.070028518
Leng1	non_deg	6_Runx_independent	-0.030850025	-0.075490505	-0.033247364	-0.026934962	non_deg	non_deg	non_deg	non_deg	non_deg	-0.070030616
Parpbp	non_deg	6_Runx_independent	-0.046905947	-0.168176306	0.053575621	0.017025363	non_deg	non_deg	non_deg	non_deg	non_deg	-0.0700664
Slx4ip	non_deg	6_Runx_independent	-0.124492134	-0.239127998	-0.065050599	0.057742942	non_deg	non_deg	non_deg	non_deg	non_deg	-0.070081227
Mast4	non_deg	6_Runx_independent	0.130513409	-0.206156353	-0.39513435	-0.378872198	non_deg	non_deg	non_deg	non_deg	non_deg	-0.070084876
Nrp1	non_deg	6_Runx_independent	-0.000193535	-0.488818307	0.078126203	0.043027575	non_deg	non_deg	non_deg	non_deg	non_deg	-0.070096875
Zfp251	non_deg	6_Runx_independent	-0.092328469	-0.174322266	0.166328454	0.016075294	non_deg	non_deg	non_deg	non_deg	non_deg	-0.070097446
Rps7	non_deg	6_Runx_independent	0.051427116	0.020859516	-0.128508554	0.048984167	non_deg	non_deg	non_deg	non_deg	non_deg	-0.070105376
Ep400	non_deg	6_Runx_independent	0.068728516	-0.003793629	0.145731487	0.096252475	non_deg	non_deg	non_deg	non_deg	non_deg	-0.070236667
Polr2m	non_deg	6_Runx_independent	0.011760672	-0.079997546	-0.022387548	-0.051125893	non_deg	non_deg	non_deg	non_deg	non_deg	-0.070273198
Ap4s1	non_deg	6_Runx_independent	-0.092649237	0.019777621	-0.045867133	-0.122551193	non_deg	non_deg	non_deg	non_deg	non_deg	-0.07034037
1110065P20Rik	non_deg	6_Runx_independent	0.027084274	-0.027719058	0.12568782	0.052430861	non_deg	non_deg	non_deg	non_deg	non_deg	-0.070371484
Ppm1a	non_deg	6_Runx_independent	-0.178627084	-0.229724337	-0.112245795	-0.090293655	non_deg	non_deg	non_deg	non_deg	non_deg	-0.070652409
Pgam5	non_deg	6_Runx_independent	0.246396861	0.30748086	-0.005916986	-0.150662823	non_deg	non_deg	non_deg	non_deg	non_deg	-0.070754378
Scap	non_deg	6_Runx_independent	0.040568936	-0.002000221	0.193586199	0.079213509	non_deg	non_deg	non_deg	non_deg	non_deg	-0.070841763
Sptlc1	non_deg	6_Runx_independent	-0.245382144	-0.088115132	-0.049874416	0.125458329	non_deg	non_deg	non_deg	non_deg	non_deg	-0.070848969
Tbc1d8b	non_deg	6_Runx_independent	-0.072679182	0	-0.045322922	0	non_deg	non_deg	non_deg	non_deg	non_deg	-0.070867152
Vps37a	non_deg	6_Runx_independent	-0.219411001	-0.299160513	-0.154428208	-0.131217842	non_deg	non_deg	non_deg	non_deg	non_deg	-0.070937368
Rad51	non_deg	6_Runx_independent	0.017171286	-0.02419019	0.292989029	0.046652943	non_deg	non_deg	non_deg	non_deg	non_deg	-0.07097805
Brpf3	non_deg	6_Runx_independent	-0.13581492	-0.341922401	-0.09505984	-0.017904784	non_deg	non_deg	non_deg	non_deg	non_deg	-0.071048994
Pask	non_deg	6_Runx_independent	-0.05312165	-0.138160385	0.153218107	0.021490662	non_deg	non_deg	non_deg	non_deg	non_deg	-0.071121975
Nudt15	non_deg	6_Runx_independent	-0.07189316	-0.041839096	0.003725263	0.172046545	non_deg	non_deg	non_deg	non_deg	non_deg	-0.07128336
Skp2	non_deg	6_Runx_independent	-0.096425101	-0.013119283	0.143193873	0.036738812	non_deg	non_deg	non_deg	non_deg	non_deg	-0.071345545
Nfatc3	non_deg	6_Runx_independent	-0.046374171	-0.07438819	-0.010805122	-0.125134859	non_deg	non_deg	non_deg	non_deg	non_deg	-0.071381373
Mlx	non_deg	6_Runx_independent	-0.0954969	-0.067956584	0.01303129	0.0328679	non_deg	non_deg	non_deg	non_deg	non_deg	-0.071486795
AC113595.1	non_deg	6_Runx_independent	-0.100395067	-0.109121571	0.086549329	0.019804148	non_deg	non_deg	non_deg	non_deg	non_deg	-0.071495721
Oasl1	non_deg	6_Runx_independent	-0.156860665	-0.251839627	-0.046673916	0	non_deg	non_deg	non_deg	non_deg	non_deg	-0.071557157
Ephb2	non_deg	6_Runx_independent	-0.299574878	-0.31536811	0.229122607	0.210984694	non_deg	non_deg	non_deg	non_deg	non_deg	-0.071589787
Ddx55	non_deg	6_Runx_independent	-0.245266884	-0.308124485	0.051590538	0.086129297	non_deg	non_deg	non_deg	non_deg	non_deg	-0.071808752
Pknox1	non_deg	6_Runx_independent	-0.333053327	-0.324228393	0.078522418	0.048708133	non_deg	non_deg	non_deg	non_deg	non_deg	-0.071852844
Adcy3	non_deg	6_Runx_independent	0.134957665	0.120410588	-0.16837284	-0.091280754	non_deg	non_deg	non_deg	non_deg	non_deg	-0.071862551
Cyfip2	non_deg	6_Runx_independent	-0.090997358	-0.177632581	0.206297073	0.182737848	non_deg	non_deg	non_deg	non_deg	non_deg	-0.071990576
Creb1	non_deg	6_Runx_independent	-0.278957784	-0.430164097	0.0310056	0.090945423	non_deg	non_deg	non_deg	non_deg	non_deg	-0.071996321
R3hcc1l	non_deg	6_Runx_independent	-0.156260551	-0.031952366	-0.099582123	-0.046599375	non_deg	non_deg	non_deg	non_deg	non_deg	-0.072014483
mt-Co2	non_deg	6_Runx_independent	-0.022532475	-0.165442138	0.007897575	0.051959997	non_deg	non_deg	non_deg	non_deg	non_deg	-0.072038661
Psmg2	non_deg	6_Runx_independent	0.230028005	0.287845185	0.173894912	0.048110776	non_deg	non_deg	non_deg	non_deg	non_deg	-0.072068457
Rfc3	non_deg	6_Runx_independent	0.056440258	0.115424817	0.231234064	0.155672624	non_deg	non_deg	non_deg	non_deg	non_deg	-0.072105521
Myl12a	non_deg	6_Runx_independent	-0.32916193	-0.348564576	-0.110116777	-0.102378396	non_deg	non_deg	non_deg	non_deg	non_deg	-0.072145045
Vrk3	non_deg	6_Runx_independent	-0.005438052	-0.064585467	-0.082587489	0.072224081	non_deg	non_deg	non_deg	non_deg	non_deg	-0.072220636
Pttg1	non_deg	6_Runx_independent	-0.297760794	-0.413269523	0.264290633	0.288359663	non_deg	non_deg	non_deg	non_deg	non_deg	-0.072238594
Map3k1	non_deg	6_Runx_independent	-0.009667386	-0.238243702	-0.342505531	-0.076964619	non_deg	non_deg	non_deg	non_deg	non_deg	-0.072306733
Ppp3cc	non_deg	6_Runx_independent	0.210377969	0.284930875	0.162533948	0.233525694	non_deg	non_deg	non_deg	non_deg	non_deg	-0.072346962
Arhgap33	non_deg	6_Runx_independent	0.006459201	0	0.037620626	0	non_deg	non_deg	non_deg	non_deg	non_deg	-0.07253094
Oaz2	non_deg	6_Runx_independent	0.143010181	-0.052813285	-0.408835223	-0.166503092	non_deg	non_deg	non_deg	non_deg	non_deg	-0.072621954
Per1	non_deg	6_Runx_independent	-0.083187889	-0.022887969	0.027970565	0.00629163	non_deg	non_deg	non_deg	non_deg	non_deg	-0.072663982
Zfp946	non_deg	6_Runx_independent	-0.052425753	-0.130351489	-0.113187949	0.02529157	non_deg	non_deg	non_deg	non_deg	non_deg	-0.072699003
Syne1	non_deg	6_Runx_independent	0.17214022	0.057722816	-0.346998929	-0.121133567	non_deg	non_deg	non_deg	non_deg	non_deg	-0.072738377
A430033K04Rik	non_deg	6_Runx_independent	-0.12651484	-0.240831989	0.067437698	-0.054567172	non_deg	non_deg	non_deg	non_deg	non_deg	-0.072807262
Fan1	non_deg	6_Runx_independent	-0.010832102	-0.159696602	-0.042169967	0.050590839	non_deg	non_deg	non_deg	non_deg	non_deg	-0.072831254
Gsk3a	non_deg	6_Runx_independent	-0.458589486	-0.404637056	0.177109965	0.007848732	non_deg	non_deg	non_deg	non_deg	non_deg	-0.073015432
Cfap43	non_deg	6_Runx_independent	-0.199761655	-0.067670287	0.0949238	0.073290159	non_deg	non_deg	non_deg	non_deg	non_deg	-0.073045392
Echdc1	non_deg	6_Runx_independent	-0.264396581	-0.239027227	0.153915185	0.17041497	non_deg	non_deg	non_deg	non_deg	non_deg	-0.073194845
Dus2	non_deg	6_Runx_independent	-0.189986964	-0.20679517	0.106509091	-0.0516719	non_deg	non_deg	non_deg	non_deg	non_deg	-0.073196334
Zfp959	non_deg	6_Runx_independent	-0.03431626	-0.127799881	-0.198785182	0.024277192	non_deg	non_deg	non_deg	non_deg	non_deg	-0.073421495
Mutyh	non_deg	6_Runx_independent	-0.029109736	-0.025221491	0.11515907	0.217290076	non_deg	non_deg	non_deg	non_deg	non_deg	-0.073486262
mt-Atp8	non_deg	6_Runx_independent	0.079096637	-0.112788538	0.111234297	-0.058069499	non_deg	non_deg	non_deg	non_deg	non_deg	-0.073607134
Zfp654	non_deg	6_Runx_independent	-0.158669751	-0.188847891	-0.011750689	0.04236213	non_deg	non_deg	non_deg	non_deg	non_deg	-0.073636708
Gm26520	non_deg	6_Runx_independent	0.097757041	0	-0.202361195	-0.089036583	non_deg	non_deg	non_deg	non_deg	non_deg	-0.07368836
Mad2l2	non_deg	6_Runx_independent	0.068861231	-0.023730902	0.133833786	0.085430637	non_deg	non_deg	non_deg	non_deg	non_deg	-0.07376176
Tm9sf1	non_deg	6_Runx_independent	-0.053050515	-0.058694455	-0.036794495	-0.081241821	non_deg	non_deg	non_deg	non_deg	non_deg	-0.073840348
Vps9d1	non_deg	6_Runx_independent	0.032957273	-0.20459841	-0.040153992	-0.050855459	non_deg	non_deg	non_deg	non_deg	non_deg	-0.073967977
Psmd10	non_deg	6_Runx_independent	-0.136637783	-0.232312829	-0.009210939	0.061379663	non_deg	non_deg	non_deg	non_deg	non_deg	-0.074058477
Actl6a	non_deg	6_Runx_independent	-0.024444384	-0.04187693	-0.00343205	-0.052839059	non_deg	non_deg	non_deg	non_deg	non_deg	-0.074062453
Parg	non_deg	6_Runx_independent	-0.116789566	-0.162193861	0.055059124	0.068510236	non_deg	non_deg	non_deg	non_deg	non_deg	-0.074082323
Ube2j1	non_deg	6_Runx_independent	-0.168213684	-0.142060616	0.007293046	-0.060963491	non_deg	non_deg	non_deg	non_deg	non_deg	-0.074308878
Zfp821	non_deg	6_Runx_independent	-0.204111692	-0.280494616	-0.177116923	-0.131282924	non_deg	non_deg	non_deg	non_deg	non_deg	-0.074403798
Prkcz	non_deg	6_Runx_independent	-0.082142802	-0.283734434	-0.00578643	0.06382757	non_deg	non_deg	non_deg	non_deg	non_deg	-0.074497421
Rfc4	non_deg	6_Runx_independent	-0.095479068	0.020876584	0.29316066	-0.016363132	non_deg	non_deg	non_deg	non_deg	non_deg	-0.074500621
Spred2	non_deg	6_Runx_independent	-0.04705411	0.037370512	0.130777509	0.161865403	non_deg	non_deg	non_deg	non_deg	non_deg	-0.074537247
Ppp2r2a	non_deg	6_Runx_independent	0.164458645	0.069822572	0.040045099	-0.035889375	non_deg	non_deg	non_deg	non_deg	non_deg	-0.074540199
Engase	non_deg	6_Runx_independent	-0.059106291	-0.057450297	0.089500563	-0.073544374	non_deg	non_deg	non_deg	non_deg	non_deg	-0.074540966
Secisbp2l	non_deg	6_Runx_independent	-0.094115757	-0.096026441	-0.209136152	0.040527915	non_deg	non_deg	non_deg	non_deg	non_deg	-0.0745675
Phtf1	non_deg	6_Runx_independent	-0.094489252	-0.355271777	0.063212951	0.057379481	non_deg	non_deg	non_deg	non_deg	non_deg	-0.074610217
Ankrd52	non_deg	6_Runx_independent	-0.003529108	-0.014696387	-0.006288086	-0.037185868	non_deg	non_deg	non_deg	non_deg	non_deg	-0.07469146
Cramp1l	non_deg	6_Runx_independent	-0.134862358	-0.356444001	-0.035768362	0.038873758	non_deg	non_deg	non_deg	non_deg	non_deg	-0.074745986
Clcn6	non_deg	6_Runx_independent	-0.076893051	-0.127025501	0.021460172	0.08899887	non_deg	non_deg	non_deg	non_deg	non_deg	-0.074881257
Cnot1	non_deg	6_Runx_independent	-0.123917533	-0.10569922	0.048499263	-0.065199695	non_deg	non_deg	non_deg	non_deg	non_deg	-0.074942915
Klf10	non_deg	6_Runx_independent	0.079857208	0.094935668	-0.090200125	-0.082727001	non_deg	non_deg	non_deg	non_deg	non_deg	-0.075016955
Kyat1	non_deg	6_Runx_independent	-0.133192062	-0.297395239	0	0.04745548	non_deg	non_deg	non_deg	non_deg	non_deg	-0.075073465
Zik1	non_deg	6_Runx_independent	-0.184577379	-0.1983758	0.116662641	-0.040960413	non_deg	non_deg	non_deg	non_deg	non_deg	-0.075232555
Zfp39	non_deg	6_Runx_independent	-0.002345694	-0.0207125	0.012777595	0.046780097	non_deg	non_deg	non_deg	non_deg	non_deg	-0.075284835
Arnt	non_deg	6_Runx_independent	0.144790258	-0.138804451	-0.181850398	-0.086989749	non_deg	non_deg	non_deg	non_deg	non_deg	-0.075415634
Msl1	non_deg	6_Runx_independent	-0.178931411	-0.220756419	-0.067092906	-0.105273613	non_deg	non_deg	non_deg	non_deg	non_deg	-0.075527431
Ap4e1	non_deg	6_Runx_independent	-0.098787323	-0.210496607	-0.024377715	0.05373465	non_deg	non_deg	non_deg	non_deg	non_deg	-0.07553468
Akirin2	non_deg	6_Runx_independent	-0.218450417	-0.263343796	-0.008668094	0.035462965	non_deg	non_deg	non_deg	non_deg	non_deg	-0.075584443
Zbtb24	non_deg	6_Runx_independent	-0.128289288	-0.35063724	-0.027042075	0.02574884	non_deg	non_deg	non_deg	non_deg	non_deg	-0.075694128
Ccdc127	non_deg	6_Runx_independent	-0.060218425	-0.101109516	0.119197468	0.075611758	non_deg	non_deg	non_deg	non_deg	non_deg	-0.075729746
Mob1b	non_deg	6_Runx_independent	-0.004103858	-0.049384421	-0.038622214	-0.046551668	non_deg	non_deg	non_deg	non_deg	non_deg	-0.075893008
Mafk	non_deg	6_Runx_independent	-0.042657398	-0.122587171	0.0690432	0.093023716	non_deg	non_deg	non_deg	non_deg	non_deg	-0.075916719
Rps4x	non_deg	6_Runx_independent	0.150448762	0.204669811	-0.073997625	0.040295331	non_deg	non_deg	non_deg	non_deg	non_deg	-0.076023789
Hdlbp	non_deg	6_Runx_independent	0.061147577	0.106121576	0.206853512	-0.115607833	non_deg	non_deg	non_deg	non_deg	non_deg	-0.076052203
Cenpe	non_deg	6_Runx_independent	-0.222312309	-0.39033759	0.124849788	-0.097028886	non_deg	non_deg	non_deg	non_deg	non_deg	-0.07609698
Cks2	non_deg	6_Runx_independent	-0.251477967	-0.219904336	0.291459739	0.166491442	non_deg	non_deg	non_deg	non_deg	non_deg	-0.076125913
H3f3a	non_deg	6_Runx_independent	-0.450905578	-0.55402795	-0.097184424	0.02670384	non_deg	non_deg	non_deg	non_deg	non_deg	-0.076175479
Zfp518a	non_deg	6_Runx_independent	-0.18457057	-0.477099639	-0.007719617	0.006277582	non_deg	non_deg	non_deg	non_deg	non_deg	-0.076496883
Ppia	non_deg	6_Runx_independent	0.026377416	0.124492669	0.068325014	0.02243023	non_deg	non_deg	non_deg	non_deg	non_deg	-0.076517371
Pbk	non_deg	6_Runx_independent	-0.118456549	-0.250188681	0.12559942	0.099960655	non_deg	non_deg	non_deg	non_deg	non_deg	-0.076543495
Pak4	non_deg	6_Runx_independent	-0.302368046	-0.522700178	0.208771789	0.150683484	non_deg	non_deg	non_deg	non_deg	non_deg	-0.076573427
Setd2	non_deg	6_Runx_independent	0.087253742	-0.111522743	-0.150866987	-0.050106684	non_deg	non_deg	non_deg	non_deg	non_deg	-0.07663208
Fbxl15	non_deg	6_Runx_independent	-0.043941029	-0.096740605	-0.079213181	0.22307864	non_deg	non_deg	non_deg	non_deg	non_deg	-0.076770355
Invs	non_deg	6_Runx_independent	-0.094200626	-0.12759191	0.029375326	0.087465346	non_deg	non_deg	non_deg	non_deg	non_deg	-0.076770471
Ireb2	non_deg	6_Runx_independent	-0.175855806	-0.27894919	-0.080462327	-0.114206265	non_deg	non_deg	non_deg	non_deg	non_deg	-0.076812573
Adnp2	non_deg	6_Runx_independent	-0.100361977	0.000542743	0.009315059	0.067937448	non_deg	non_deg	non_deg	non_deg	non_deg	-0.076974283
B230307C23Rik	non_deg	6_Runx_independent	-0.033646402	-0.271008509	-0.061592277	-0.083529091	non_deg	non_deg	non_deg	non_deg	non_deg	-0.077007606
Idh3b	non_deg	6_Runx_independent	0.090936462	0.038328622	0.02228393	0.064154499	non_deg	non_deg	non_deg	non_deg	non_deg	-0.077115707
Cc2d1a	non_deg	6_Runx_independent	-0.009817738	0.04789326	-0.02130412	0.110102278	non_deg	non_deg	non_deg	non_deg	non_deg	-0.077119648
Gnaq	non_deg	6_Runx_independent	0.007059485	-0.110076296	-0.236397448	0.105008715	non_deg	non_deg	non_deg	non_deg	non_deg	-0.077167183
Ttll1	non_deg	6_Runx_independent	-0.199331748	-0.335110952	-0.036588118	0.007385345	non_deg	non_deg	non_deg	non_deg	non_deg	-0.077254745
A630072M18Rik	non_deg	6_Runx_independent	0.008820152	-0.465207772	-0.033713547	0.185415111	non_deg	non_deg	non_deg	non_deg	non_deg	-0.077264665
2610021A01Rik	non_deg	6_Runx_independent	-0.109234171	-0.065913264	0.02853609	0.01607558	non_deg	non_deg	non_deg	non_deg	non_deg	-0.077270782
Gm37494	non_deg	6_Runx_independent	0.043437237	-0.144472665	-0.111369716	0.103977315	non_deg	non_deg	non_deg	non_deg	non_deg	-0.077284414
Guf1	non_deg	6_Runx_independent	0.142157584	-0.020090296	0.070831195	0.058867958	non_deg	non_deg	non_deg	non_deg	non_deg	-0.077336004
Atad2b	non_deg	6_Runx_independent	-0.284102135	-0.451189263	0.055205731	-0.003791692	non_deg	non_deg	non_deg	non_deg	non_deg	-0.077415203
Wars	non_deg	6_Runx_independent	0.150932994	0.415424372	0.072003428	0.008702868	non_deg	non_deg	non_deg	non_deg	non_deg	-0.077425353
Zbtb8a	non_deg	6_Runx_independent	-0.15486908	-0.148751805	0.011548879	0.052957195	non_deg	non_deg	non_deg	non_deg	non_deg	-0.077454075
Cab39	non_deg	6_Runx_independent	-0.072312483	-0.179005851	0.0946402	-0.018519054	non_deg	non_deg	non_deg	non_deg	non_deg	-0.077496185
Tsc2	non_deg	6_Runx_independent	-0.051835056	-0.168295074	-0.063489986	0.012265332	non_deg	non_deg	non_deg	non_deg	non_deg	-0.077582271
Jmjd4	non_deg	6_Runx_independent	-0.129750803	-0.110634118	0.152803055	0.129999464	non_deg	non_deg	non_deg	non_deg	non_deg	-0.077602952
Gm26735	non_deg	6_Runx_independent	-0.418419077	-0.46048234	0.077309536	0.120726865	non_deg	non_deg	non_deg	non_deg	non_deg	-0.077610411
Exo5	non_deg	6_Runx_independent	-0.081550518	0.011581189	0.082936782	0.026529732	non_deg	non_deg	non_deg	non_deg	non_deg	-0.077621745
Supt3	non_deg	6_Runx_independent	0.036071179	0.005564287	-0.054980847	0.180722769	non_deg	non_deg	non_deg	non_deg	non_deg	-0.077677094
Dcaf11	non_deg	6_Runx_independent	-0.095989911	-0.143944767	0.074120826	0.175326174	non_deg	non_deg	non_deg	non_deg	non_deg	-0.077692127
Ralgapa2	non_deg	6_Runx_independent	0.209511027	0.259827354	-0.38371226	-0.024665179	non_deg	non_deg	non_deg	non_deg	non_deg	-0.077714706
Nckap5l	non_deg	6_Runx_independent	-0.107813532	0.068631871	0.052835394	0	non_deg	non_deg	non_deg	non_deg	non_deg	-0.077828875
Styx	non_deg	6_Runx_independent	-0.05893954	-0.123390459	-0.073776254	-0.005693732	non_deg	non_deg	non_deg	non_deg	non_deg	-0.077938968
Keap1	non_deg	6_Runx_independent	0.058159591	0.03313755	0.12537099	0.095830038	non_deg	non_deg	non_deg	non_deg	non_deg	-0.077993774
Nemp2	non_deg	6_Runx_independent	-0.025042517	-0.140039305	-0.010800911	-0.076695194	non_deg	non_deg	non_deg	non_deg	non_deg	-0.078006045
Zfp180	non_deg	6_Runx_independent	-0.005399544	-0.184804256	0.000504414	0.035890383	non_deg	non_deg	non_deg	non_deg	non_deg	-0.078029671
Mrpl24	non_deg	6_Runx_independent	-0.019631223	-0.207344153	-0.100821502	0.133451978	non_deg	non_deg	non_deg	non_deg	non_deg	-0.078117126
Haus6	non_deg	6_Runx_independent	0.038896624	-0.140291622	0.22563169	0.014226385	non_deg	non_deg	non_deg	non_deg	non_deg	-0.078118958
Plk1	non_deg	6_Runx_independent	-0.1794598	-0.254700158	0.105052188	0.071216673	non_deg	non_deg	non_deg	non_deg	non_deg	-0.078163118
Nipsnap2	non_deg	6_Runx_independent	-0.047639539	-0.09131587	-0.183771195	0.021278719	non_deg	non_deg	non_deg	non_deg	non_deg	-0.078184455
Plekhm1	non_deg	6_Runx_independent	-0.136182219	-0.368222609	0.002291747	-0.049095637	non_deg	non_deg	non_deg	non_deg	non_deg	-0.078376897
9-Sep	non_deg	6_Runx_independent	0.314017492	0.275318576	-0.186204671	-0.162380303	non_deg	non_deg	non_deg	non_deg	non_deg	-0.078421007
Gm4707	non_deg	6_Runx_independent	-0.033693593	0.019730517	0.056407689	-0.044085088	non_deg	non_deg	non_deg	non_deg	non_deg	-0.078430164
Gabpb1	non_deg	6_Runx_independent	0.06871751	0.096371406	0.065906482	0.018854831	non_deg	non_deg	non_deg	non_deg	non_deg	-0.078473819
Smarcd2	non_deg	6_Runx_independent	-0.090153355	-0.350490957	0.067651984	0.160423795	non_deg	non_deg	non_deg	non_deg	non_deg	-0.078587094
Ap3d1	non_deg	6_Runx_independent	-0.263769287	-0.203200501	0.01351024	0.007876621	non_deg	non_deg	non_deg	non_deg	non_deg	-0.078710431
Elmod3	non_deg	6_Runx_independent	0.001194801	-0.165026953	-0.046481697	-0.097934706	non_deg	non_deg	non_deg	non_deg	non_deg	-0.078920937
Swt1	non_deg	6_Runx_independent	-0.097322677	-0.265614826	-0.225356067	-0.019168448	non_deg	non_deg	non_deg	non_deg	non_deg	-0.078946894
Kmt2d	non_deg	6_Runx_independent	-0.084017266	-0.073477025	-0.069802209	0.044619267	non_deg	non_deg	non_deg	non_deg	non_deg	-0.078949151
Stk38l	non_deg	6_Runx_independent	0.106060023	0	-0.116901289	-0.059304137	non_deg	non_deg	non_deg	non_deg	non_deg	-0.07898088
Ell	non_deg	6_Runx_independent	-0.084480982	-0.096718821	-0.011067067	0.073657728	non_deg	non_deg	non_deg	non_deg	non_deg	-0.078984072
AC165953.2	non_deg	6_Runx_independent	0.036759589	0.001185839	-0.009939724	-0.007349651	non_deg	non_deg	non_deg	non_deg	non_deg	-0.079067798
Rhobtb3	non_deg	6_Runx_independent	0.136435616	0	0	0	non_deg	non_deg	non_deg	non_deg	non_deg	-0.079088818
Msh6	non_deg	6_Runx_independent	-0.104267332	-0.161106207	0.211151021	0.12089807	non_deg	non_deg	non_deg	non_deg	non_deg	-0.079194421
Wipf2	non_deg	6_Runx_independent	-0.085118149	-0.223496994	-0.100629622	-0.091640544	non_deg	non_deg	non_deg	non_deg	non_deg	-0.079215208
Lcmt1	non_deg	6_Runx_independent	-0.133716046	-0.128499583	0.069392525	0.073632381	non_deg	non_deg	non_deg	non_deg	non_deg	-0.079420775
Zfp335	non_deg	6_Runx_independent	-0.106080776	-0.16426231	0.002434638	-0.042314751	non_deg	non_deg	non_deg	non_deg	non_deg	-0.079434522
Fam76b	non_deg	6_Runx_independent	-0.050112754	-0.238480089	-0.025646506	-0.083898681	non_deg	non_deg	non_deg	non_deg	non_deg	-0.079542682
Gtf2i	non_deg	6_Runx_independent	-0.144919559	-0.389650704	0.149894892	0.126784749	non_deg	non_deg	non_deg	non_deg	non_deg	-0.079548445
Fam109a	non_deg	6_Runx_independent	-0.192526198	-0.285360396	0.020143153	0.198376648	non_deg	non_deg	non_deg	non_deg	non_deg	-0.079620657
Zkscan8	non_deg	6_Runx_independent	-0.091503413	-0.101469455	0.043829698	0.008105905	non_deg	non_deg	non_deg	non_deg	non_deg	-0.079637189
Cisd2	non_deg	6_Runx_independent	-0.212713377	-0.186162392	-0.074764812	0.004323413	non_deg	non_deg	non_deg	non_deg	non_deg	-0.07966713
A830010M20Rik	non_deg	6_Runx_independent	-0.021760851	-0.213683844	0	0.059304844	non_deg	non_deg	non_deg	non_deg	non_deg	-0.079698483
Dedd	non_deg	6_Runx_independent	-0.048190168	-0.009497525	-0.055547041	-0.030614572	non_deg	non_deg	non_deg	non_deg	non_deg	-0.079701992
Edrf1	non_deg	6_Runx_independent	-0.117673725	-0.335018034	-0.047851311	0.017623307	non_deg	non_deg	non_deg	non_deg	non_deg	-0.079752668
Tceanc	non_deg	6_Runx_independent	-0.023659118	-0.104335427	-0.097112762	0.14813293	non_deg	non_deg	non_deg	non_deg	non_deg	-0.079760875
Nanos1	non_deg	6_Runx_independent	0.061114977	0.018069899	0.077534981	0.002162904	non_deg	non_deg	non_deg	non_deg	non_deg	-0.079768472
Evi5l	non_deg	6_Runx_independent	0.031935078	0.036940173	-0.035290829	0.030329557	non_deg	non_deg	non_deg	non_deg	non_deg	-0.079794253
Rps3a1	non_deg	6_Runx_independent	-0.044007041	-0.003569196	-0.032583787	0.056759448	non_deg	non_deg	non_deg	non_deg	non_deg	-0.079828526
Wwp2	non_deg	6_Runx_independent	-0.073769047	-0.054288164	-0.059891408	0.137398885	non_deg	non_deg	non_deg	non_deg	non_deg	-0.079906495
Gramd1a	non_deg	6_Runx_independent	-0.143728826	-0.171638049	-0.128314864	-0.125248392	non_deg	non_deg	non_deg	non_deg	non_deg	-0.079933842
Depdc1b	non_deg	6_Runx_independent	-0.004886221	-0.106371285	0.05348857	-0.038371126	non_deg	non_deg	non_deg	non_deg	non_deg	-0.080002982
Tmem256	non_deg	6_Runx_independent	-0.072370208	-0.287418808	0.026186413	0.079993874	non_deg	non_deg	non_deg	non_deg	non_deg	-0.080061602
Mapk1	non_deg	6_Runx_independent	0.032378237	-0.134817154	-0.012895158	-0.062414144	non_deg	non_deg	non_deg	non_deg	non_deg	-0.080074576
Cpsf7	non_deg	6_Runx_independent	-0.111803853	-0.204710474	0.058301352	0.073543009	non_deg	non_deg	non_deg	non_deg	non_deg	-0.08011149
Ino80b	non_deg	6_Runx_independent	-0.094329174	-0.203251308	-0.038323806	-0.009772878	non_deg	non_deg	non_deg	non_deg	non_deg	-0.080234739
Rab5b	non_deg	6_Runx_independent	-0.083795298	-0.411758062	-0.300173411	0.049024405	non_deg	non_deg	non_deg	non_deg	non_deg	-0.080240609
Zfp607a	non_deg	6_Runx_independent	-0.142048839	-0.250449424	0.011019443	0.088802048	non_deg	non_deg	non_deg	non_deg	non_deg	-0.080281673
Phf1	non_deg	6_Runx_independent	0	0	-0.017674188	-0.077238856	non_deg	non_deg	non_deg	non_deg	non_deg	-0.080388198
Ywhaq	non_deg	6_Runx_independent	0.010193105	0.180185538	0.01510741	-0.096780944	non_deg	non_deg	non_deg	non_deg	non_deg	-0.080455213
Zranb1	non_deg	6_Runx_independent	-0.195565356	-0.439106568	-0.027728316	0.007763517	non_deg	non_deg	non_deg	non_deg	non_deg	-0.080513307
Npm3	non_deg	6_Runx_independent	0.418282568	0.405297949	0.161268016	0.031126859	non_deg	non_deg	non_deg	non_deg	non_deg	-0.080520274
Tmem192	non_deg	6_Runx_independent	0.052884394	0.224341295	0.091876561	0.074724769	non_deg	non_deg	non_deg	non_deg	non_deg	-0.080650191
Slc48a1	non_deg	6_Runx_independent	-0.065626131	-0.179682215	0.148190134	0.176228437	non_deg	non_deg	non_deg	non_deg	non_deg	-0.080719446
Kif1c	non_deg	6_Runx_independent	-0.20212018	-0.137316156	-0.043375462	-0.089541604	non_deg	non_deg	non_deg	non_deg	non_deg	-0.080767897
Med24	non_deg	6_Runx_independent	-0.222815328	0.009730214	0.055523302	0.155595292	non_deg	non_deg	non_deg	non_deg	non_deg	-0.080784148
Fbxo22	non_deg	6_Runx_independent	-0.001682596	0.16176714	0.182577581	0.182707548	non_deg	non_deg	non_deg	non_deg	non_deg	-0.080785719
Capn7	non_deg	6_Runx_independent	0.017393346	0.036451829	0.033132192	-0.028755044	non_deg	non_deg	non_deg	non_deg	non_deg	-0.080799837
Higd1a	non_deg	6_Runx_independent	-0.008225814	0.009637254	0.117649025	-0.059776635	non_deg	non_deg	non_deg	non_deg	non_deg	-0.080848071
Diexf	non_deg	6_Runx_independent	-0.107765506	-0.183050619	0.272020461	0.238403733	non_deg	non_deg	non_deg	non_deg	non_deg	-0.080890078
Hdac1	non_deg	6_Runx_independent	-0.217109891	-0.189474996	0.0353604	0.000241101	non_deg	non_deg	non_deg	non_deg	non_deg	-0.080891696
Ccdc66	non_deg	6_Runx_independent	-0.239912723	-0.282882662	-0.03820436	-0.059835537	non_deg	non_deg	non_deg	non_deg	non_deg	-0.080907804
Ppfia1	non_deg	6_Runx_independent	-0.553557347	-0.350954261	0.41208517	0.175224013	non_deg	non_deg	non_deg	non_deg	non_deg	-0.080966926
1810037I17Rik	non_deg	6_Runx_independent	-0.041896174	-0.131242094	0.067323132	0.083008374	non_deg	non_deg	non_deg	non_deg	non_deg	-0.081011798
Scaf1	non_deg	6_Runx_independent	-0.017582074	0.004789926	0.090353183	0.036269971	non_deg	non_deg	non_deg	non_deg	non_deg	-0.081083569
Rpl23	non_deg	6_Runx_independent	0.064212817	0.091012593	-0.04791472	0.096496396	non_deg	non_deg	non_deg	non_deg	non_deg	-0.081259585
Zmat3	non_deg	6_Runx_independent	-0.00010842	0	-0.272755908	-0.104622739	non_deg	non_deg	non_deg	non_deg	non_deg	-0.08143678
Wdfy1	non_deg	6_Runx_independent	-0.026505214	0.128847264	0.032583929	0.058371546	non_deg	non_deg	non_deg	non_deg	non_deg	-0.081715599
Tubgcp6	non_deg	6_Runx_independent	-0.068790108	-0.056226583	0.031830483	-0.074424857	non_deg	non_deg	non_deg	non_deg	non_deg	-0.081861486
Gpcpd1	non_deg	6_Runx_independent	0.041615232	-0.299340751	-0.343075562	-0.155162316	non_deg	non_deg	non_deg	non_deg	non_deg	-0.081909944
Akap11	non_deg	6_Runx_independent	-0.038430243	-0.157475267	0.138830879	-0.068740264	non_deg	non_deg	non_deg	non_deg	non_deg	-0.08194878
Osbpl2	non_deg	6_Runx_independent	-0.015558443	-0.083105171	-0.021515431	0.006844134	non_deg	non_deg	non_deg	non_deg	non_deg	-0.08197863
Rbbp6	non_deg	6_Runx_independent	-0.136267945	-0.504837044	-0.048886257	-0.014933718	non_deg	non_deg	non_deg	non_deg	non_deg	-0.082059237
Ndufs5	non_deg	6_Runx_independent	-0.096072846	-0.177006633	0.050290355	-0.009124846	non_deg	non_deg	non_deg	non_deg	non_deg	-0.082195351
Bcl7a	non_deg	6_Runx_independent	-0.237644831	-0.453678903	0.204280319	0.077912997	non_deg	non_deg	non_deg	non_deg	non_deg	-0.08223307
Nsrp1	non_deg	6_Runx_independent	-0.14794417	-0.177902287	-0.006917336	0.135943311	non_deg	non_deg	non_deg	non_deg	non_deg	-0.082295389
Cyp4f13	non_deg	6_Runx_independent	-0.153627364	-0.26522625	-0.000525928	0.132858106	non_deg	non_deg	non_deg	non_deg	non_deg	-0.082305894
Madd	non_deg	6_Runx_independent	-0.091469586	-0.331560805	-0.023063952	-0.156873288	non_deg	non_deg	non_deg	non_deg	non_deg	-0.08230771
Zc3h4	non_deg	6_Runx_independent	-0.061445542	-0.244045764	0.156568067	-0.030922427	non_deg	non_deg	non_deg	non_deg	non_deg	-0.08246039
Zdhhc24	non_deg	6_Runx_independent	-0.083817973	-0.133265298	-0.055027435	0.023331952	non_deg	non_deg	non_deg	non_deg	non_deg	-0.082549635
Smg9	non_deg	6_Runx_independent	-0.040696509	-0.050622179	0.066776977	0.076741505	non_deg	non_deg	non_deg	non_deg	non_deg	-0.082555243
Raver1	non_deg	6_Runx_independent	0	-0.008982412	0	0.007679642	non_deg	non_deg	non_deg	non_deg	non_deg	-0.082560897
Rpl35	non_deg	6_Runx_independent	0.045315446	0.114110902	-0.030713163	0.019665821	non_deg	non_deg	non_deg	non_deg	non_deg	-0.082570545
Dctn1	non_deg	6_Runx_independent	-0.03454406	-0.274149139	0.000739012	-0.003359412	non_deg	non_deg	non_deg	non_deg	non_deg	-0.082574307
Ccnl2	non_deg	6_Runx_independent	-0.071322187	-0.199476192	-0.037362483	-0.038793242	non_deg	non_deg	non_deg	non_deg	non_deg	-0.082713537
Csnk2b	non_deg	6_Runx_independent	-0.108320774	-0.076087932	0.045349674	0.053239846	non_deg	non_deg	non_deg	non_deg	non_deg	-0.082862123
Nmnat3	non_deg	6_Runx_independent	-0.138647381	-0.323060773	-0.023127457	0.27742934	non_deg	non_deg	non_deg	non_deg	non_deg	-0.082872732
Pole4	non_deg	6_Runx_independent	0.138395504	0.135164904	0.068518519	-0.044275854	non_deg	non_deg	non_deg	non_deg	non_deg	-0.082919992
Fam219b	non_deg	6_Runx_independent	-0.019349244	0.024242242	-0.067012082	-0.136546751	non_deg	non_deg	non_deg	non_deg	non_deg	-0.083003134
2010107E04Rik	non_deg	6_Runx_independent	0.056697547	-0.001188684	0.014725416	-0.093376495	non_deg	non_deg	non_deg	non_deg	non_deg	-0.08305218
Tmx2	non_deg	6_Runx_independent	0.140461408	0.256238759	0.055910578	0.0332022	non_deg	non_deg	non_deg	non_deg	non_deg	-0.083071597
Yipf3	non_deg	6_Runx_independent	-0.019853096	-0.17245608	-0.140202046	-0.012741928	non_deg	non_deg	non_deg	non_deg	non_deg	-0.083075752
Wrap53	non_deg	6_Runx_independent	-0.143617818	-0.379457483	0.072688344	0.057031139	non_deg	non_deg	non_deg	non_deg	non_deg	-0.083089137
Cdyl2	non_deg	6_Runx_independent	-0.136675158	-0.336966315	-0.02894383	0.063374648	non_deg	non_deg	non_deg	non_deg	non_deg	-0.083115934
Mapk1ip1	non_deg	6_Runx_independent	-0.041243449	-0.192024661	-0.158653681	0.135011428	non_deg	non_deg	non_deg	non_deg	non_deg	-0.083231342
Gorab	non_deg	6_Runx_independent	0.045033548	0.080226294	-0.082604879	-0.034712794	non_deg	non_deg	non_deg	non_deg	non_deg	-0.083270329
Ctcf	non_deg	6_Runx_independent	-0.125621288	-0.362241413	0.087998434	0.110852455	non_deg	non_deg	non_deg	non_deg	non_deg	-0.083304221
Ap3m2	non_deg	6_Runx_independent	-0.168212824	-0.459699628	0.04335543	0	non_deg	non_deg	non_deg	non_deg	non_deg	-0.08340976
Cacnb2	non_deg	6_Runx_independent	0.01582765	0.194632269	-0.113474636	0.013548597	non_deg	non_deg	non_deg	non_deg	non_deg	-0.083412421
Edc4	non_deg	6_Runx_independent	-0.165702477	-0.151592519	0.154103556	-0.04377588	non_deg	non_deg	non_deg	non_deg	non_deg	-0.083564416
Cmss1	non_deg	6_Runx_independent	0.382373922	0.350552729	0.138867285	0.185877929	non_deg	non_deg	non_deg	non_deg	non_deg	-0.083598069
Zfp975	non_deg	6_Runx_independent	-0.071323043	-0.095108878	-0.04037679	0	non_deg	non_deg	non_deg	non_deg	non_deg	-0.083607252
Ankrd10	non_deg	6_Runx_independent	0.008308481	-0.146798684	0.050798581	0.052456588	non_deg	non_deg	non_deg	non_deg	non_deg	-0.083674125
Med28	non_deg	6_Runx_independent	0.007489904	-0.045310162	-0.024740224	0.013524574	non_deg	non_deg	non_deg	non_deg	non_deg	-0.083785853
Ccnh	non_deg	6_Runx_independent	0.085898299	0.109205635	0.183561129	0.139517106	non_deg	non_deg	non_deg	non_deg	non_deg	-0.083817724
Pxn	non_deg	6_Runx_independent	-0.006558209	0.061386338	-0.047781001	-0.025054244	non_deg	non_deg	non_deg	non_deg	non_deg	-0.083878554
Tmem209	non_deg	6_Runx_independent	0.033869884	-0.027308365	0.104939472	0.140804319	non_deg	non_deg	non_deg	non_deg	non_deg	-0.083905122
mt-Nd5	non_deg	6_Runx_independent	-0.003356574	-0.277011949	0.009692795	0.04505361	non_deg	non_deg	non_deg	non_deg	non_deg	-0.083972406
1110002L01Rik	non_deg	6_Runx_independent	-0.013084718	-0.241170876	-0.015096286	-0.008646911	non_deg	non_deg	non_deg	non_deg	non_deg	-0.083989688
Pnpla2	non_deg	6_Runx_independent	-0.103639578	0.002087786	0.00448855	0.169659849	non_deg	non_deg	non_deg	non_deg	non_deg	-0.084088753
Hist1h4b	non_deg	6_Runx_independent	-0.033996798	0.021292212	0	0	non_deg	non_deg	non_deg	non_deg	non_deg	-0.084103084
Asxl1	non_deg	6_Runx_independent	-0.025589224	-0.342947647	-0.090014766	0.017564095	non_deg	non_deg	non_deg	non_deg	non_deg	-0.08414818
Wdr59	non_deg	6_Runx_independent	0.032223964	-0.004568784	-0.07315126	0.104785097	non_deg	non_deg	non_deg	non_deg	non_deg	-0.084276821
Cxxc1	non_deg	6_Runx_independent	-0.113937189	-0.105703427	0.058572505	0.154530584	non_deg	non_deg	non_deg	non_deg	non_deg	-0.084346691
Med4	non_deg	6_Runx_independent	-0.034736205	-0.023467866	0.028681857	-0.088385156	non_deg	non_deg	non_deg	non_deg	non_deg	-0.084419863
Arv1	non_deg	6_Runx_independent	0.112857809	0.07671388	0.031507415	0.037568669	non_deg	non_deg	non_deg	non_deg	non_deg	-0.084463786
Ncaph	non_deg	6_Runx_independent	-0.214082564	-0.277680004	0.078538301	0.050088674	non_deg	non_deg	non_deg	non_deg	non_deg	-0.084560479
Sec23b	non_deg	6_Runx_independent	-0.04875953	-0.20467652	0.164044784	0.008378978	non_deg	non_deg	non_deg	non_deg	non_deg	-0.084632149
Rpap3	non_deg	6_Runx_independent	-0.062912503	-0.12432832	0.260356452	0.215415814	non_deg	non_deg	non_deg	non_deg	non_deg	-0.084710323
Usp30	non_deg	6_Runx_independent	-0.041680319	-0.14079872	-0.012748173	0.139305445	non_deg	non_deg	non_deg	non_deg	non_deg	-0.084812875
Safb	non_deg	6_Runx_independent	-0.081338295	-0.40197356	0.06638547	0.055800846	non_deg	non_deg	non_deg	non_deg	non_deg	-0.084879162
Tada2b	non_deg	6_Runx_independent	-0.159834955	-0.15574949	0.050905788	-0.059783808	non_deg	non_deg	non_deg	non_deg	non_deg	-0.084907829
Uspl1	non_deg	6_Runx_independent	-0.074629087	-0.140973314	0.055149915	0.038939991	non_deg	non_deg	non_deg	non_deg	non_deg	-0.084933565
Zufsp	non_deg	6_Runx_independent	-0.146212392	-0.441663512	-0.230124256	0.111446765	non_deg	non_deg	non_deg	non_deg	non_deg	-0.085029977
Il3ra	non_deg	6_Runx_independent	-0.275177571	-0.388991039	-0.015930478	0.048196371	non_deg	non_deg	non_deg	non_deg	non_deg	-0.085065376
Ubc	non_deg	6_Runx_independent	-0.052984386	-0.25407296	-0.273628093	-0.043519156	non_deg	non_deg	non_deg	non_deg	non_deg	-0.085086178
Fam3c	non_deg	6_Runx_independent	-0.105889847	0.047642657	0.083027218	0.285323334	non_deg	non_deg	non_deg	non_deg	non_deg	-0.085107639
Pif1	non_deg	6_Runx_independent	-0.079234653	-0.158513699	0.047894706	0.132219004	non_deg	non_deg	non_deg	non_deg	non_deg	-0.085190211
Zfp369	non_deg	6_Runx_independent	-0.133208648	-0.335952151	-0.110378735	-0.079268222	non_deg	non_deg	non_deg	non_deg	non_deg	-0.085241021
Appbp2	non_deg	6_Runx_independent	0.041238259	-0.021812742	0.066533681	0.013289752	non_deg	non_deg	non_deg	non_deg	non_deg	-0.085333669
Sh2d3c	non_deg	6_Runx_independent	-0.253191933	-0.497302652	-0.324131247	0.118550451	non_deg	non_deg	non_deg	non_deg	non_deg	-0.085351221
Ankrd9	non_deg	6_Runx_independent	-0.259325177	-0.191071938	0.207584253	-0.013091927	non_deg	non_deg	non_deg	non_deg	non_deg	-0.085391173
Ccdc62	non_deg	6_Runx_independent	0.034958035	-0.042757647	-0.060406723	-0.052597417	non_deg	non_deg	non_deg	non_deg	non_deg	-0.08539716
Ccdc107	non_deg	6_Runx_independent	-0.054753636	-0.179759159	0.127517478	0.00957017	non_deg	non_deg	non_deg	non_deg	non_deg	-0.085448624
Nrf1	non_deg	6_Runx_independent	-0.018840652	-0.059639139	-0.074004827	-0.034107395	non_deg	non_deg	non_deg	non_deg	non_deg	-0.085497991
Iqcb1	non_deg	6_Runx_independent	-0.143252658	-0.196793138	-0.151353022	-0.002224435	non_deg	non_deg	non_deg	non_deg	non_deg	-0.085507787
Gm13205	non_deg	6_Runx_independent	0.008971236	0.201942418	-0.04840437	0.099457564	non_deg	non_deg	non_deg	non_deg	non_deg	-0.085590246
Peak1	non_deg	6_Runx_independent	0.238005214	0.136459786	-0.261725651	0.008459579	non_deg	non_deg	non_deg	non_deg	non_deg	-0.085597286
Hspb6	non_deg	6_Runx_independent	-0.144051291	-0.358413509	0.030249311	0.058538965	non_deg	non_deg	non_deg	non_deg	non_deg	-0.085746209
4931414P19Rik	non_deg	6_Runx_independent	-0.027307437	-0.148616225	0.006170715	0.098183517	non_deg	non_deg	non_deg	non_deg	non_deg	-0.085776624
Mbnl2	non_deg	6_Runx_independent	-0.159686766	-0.594121124	-0.190279965	0.154964834	non_deg	non_deg	non_deg	non_deg	non_deg	-0.085778176
Qpctl	non_deg	6_Runx_independent	-0.115003895	-0.016966967	-0.013794763	0.066642138	non_deg	non_deg	non_deg	non_deg	non_deg	-0.085857551
Gm11423	non_deg	6_Runx_independent	-0.044153229	-0.316425348	-0.112393443	-0.020697942	non_deg	non_deg	non_deg	non_deg	non_deg	-0.085959997
Tgds	non_deg	6_Runx_independent	0.081076057	0.087347438	-0.06212488	0.054660319	non_deg	non_deg	non_deg	non_deg	non_deg	-0.086003931
Zfp207	non_deg	6_Runx_independent	-0.139504151	-0.273985561	-0.027408217	-0.068072752	non_deg	non_deg	non_deg	non_deg	non_deg	-0.086024416
Ska3	non_deg	6_Runx_independent	-0.062033491	0.019909547	0.103871633	0.046495888	non_deg	non_deg	non_deg	non_deg	non_deg	-0.086097828
Sgpp1	non_deg	6_Runx_independent	0.083468675	0.151886851	0.062628917	0.073704495	non_deg	non_deg	non_deg	non_deg	non_deg	-0.086244936
Pik3r2	non_deg	6_Runx_independent	-0.505514868	0.047526743	0.450475178	0.197245984	non_deg	non_deg	non_deg	non_deg	non_deg	-0.086346637
Zfp944	non_deg	6_Runx_independent	-0.297619395	-0.519228246	-0.017466892	0.123993344	non_deg	non_deg	non_deg	non_deg	non_deg	-0.086360664
Ssu72	non_deg	6_Runx_independent	0.093282754	0.101278385	-0.079354337	0.138932886	non_deg	non_deg	non_deg	non_deg	non_deg	-0.086426277
Dab2ip	non_deg	6_Runx_independent	-0.080746045	0.015479952	-0.200524487	-0.235830749	non_deg	non_deg	non_deg	non_deg	non_deg	-0.086447812
Zfp646	non_deg	6_Runx_independent	-0.212502802	-0.518868191	0.083520225	0.090734376	non_deg	non_deg	non_deg	non_deg	non_deg	-0.086580418
Haus4	non_deg	6_Runx_independent	0.02817242	0.055492029	0.172402895	0.042478081	non_deg	non_deg	non_deg	non_deg	non_deg	-0.086674209
Ap5m1	non_deg	6_Runx_independent	-0.132699982	-0.416649297	-0.073863403	0.152491416	non_deg	non_deg	non_deg	non_deg	non_deg	-0.086716224
Mrpl23	non_deg	6_Runx_independent	0.068090944	0.011485618	0.054485895	0.143195694	non_deg	non_deg	non_deg	non_deg	non_deg	-0.086744878
Rbm15b	non_deg	6_Runx_independent	-0.114382336	-0.080754819	0.028112914	0.072989948	non_deg	non_deg	non_deg	non_deg	non_deg	-0.08682571
Atp5s	non_deg	6_Runx_independent	-0.085261717	-0.102176462	0.019885157	0.131431241	non_deg	non_deg	non_deg	non_deg	non_deg	-0.086856202
Mfsd8	non_deg	6_Runx_independent	-0.073481921	-0.098925746	-0.024341	0.210195766	non_deg	non_deg	non_deg	non_deg	non_deg	-0.086878164
Angptl6	non_deg	6_Runx_independent	-0.068608168	-0.481191772	0.006755134	0.036722347	non_deg	non_deg	non_deg	non_deg	non_deg	-0.086886954
Pcbd2	non_deg	6_Runx_independent	0.159353641	0.16836502	0.05447818	0.039148232	non_deg	non_deg	non_deg	non_deg	non_deg	-0.086897314
Ggps1	non_deg	6_Runx_independent	-0.120315321	-0.286763539	-0.112810372	-0.047559317	non_deg	non_deg	non_deg	non_deg	non_deg	-0.087003663
N4bp1	non_deg	6_Runx_independent	0.053174784	-0.04547779	0.0446147	0.015916329	non_deg	non_deg	non_deg	non_deg	non_deg	-0.08713774
Rhobtb1	non_deg	6_Runx_independent	0.061196177	0.141733754	-0.045059833	0	non_deg	non_deg	non_deg	non_deg	non_deg	-0.087162884
Dcaf10	non_deg	6_Runx_independent	0.00135792	-0.164112743	0.016545324	-0.030075346	non_deg	non_deg	non_deg	non_deg	non_deg	-0.087163409
BC052040	non_deg	6_Runx_independent	-0.043658657	0.010001427	-0.028966867	0.051477395	non_deg	non_deg	non_deg	non_deg	non_deg	-0.087236809
Anapc2	non_deg	6_Runx_independent	0.029454315	-0.033314081	0.035747408	0.030127249	non_deg	non_deg	non_deg	non_deg	non_deg	-0.087300394
Rab22a	non_deg	6_Runx_independent	-0.112446468	-0.132320433	-0.197438533	-0.110494362	non_deg	non_deg	non_deg	non_deg	non_deg	-0.087323351
Tmem127	non_deg	6_Runx_independent	-0.167369663	-0.208801988	-0.073843441	-0.093935997	non_deg	non_deg	non_deg	non_deg	non_deg	-0.087453153
Ube2g1	non_deg	6_Runx_independent	-0.07090017	-0.063725361	0.068301279	-0.082864631	non_deg	non_deg	non_deg	non_deg	non_deg	-0.087470792
Armc8	non_deg	6_Runx_independent	0.015708301	-0.026152413	-0.064959501	0.013379511	non_deg	non_deg	non_deg	non_deg	non_deg	-0.087620842
Taf12	non_deg	6_Runx_independent	-0.312737246	-0.367712546	0.151720248	0.09565649	non_deg	non_deg	non_deg	non_deg	non_deg	-0.087660845
Tada3	non_deg	6_Runx_independent	-0.024296325	-0.116350196	0.075068101	-0.112579017	non_deg	non_deg	non_deg	non_deg	non_deg	-0.087730789
Cd2bp2	non_deg	6_Runx_independent	-0.047039535	-0.156642207	0.003062958	-0.125537455	non_deg	non_deg	non_deg	non_deg	non_deg	-0.087805113
Ogdh	non_deg	6_Runx_independent	-0.079865011	-0.113804913	0.097070019	-0.016989702	non_deg	non_deg	non_deg	non_deg	non_deg	-0.087806931
Blcap	non_deg	6_Runx_independent	0.018328244	0.047633946	-0.086657245	-0.089283617	non_deg	non_deg	non_deg	non_deg	non_deg	-0.087830461
Fam120b	non_deg	6_Runx_independent	-0.061094199	-0.291180106	-0.041576188	0.201833528	non_deg	non_deg	non_deg	non_deg	non_deg	-0.087936965
Arpc5l	non_deg	6_Runx_independent	0.188276234	0.156342052	-0.076409925	-0.03102738	non_deg	non_deg	non_deg	non_deg	non_deg	-0.08814256
Slc35e2	non_deg	6_Runx_independent	-0.321858334	-0.319420083	0.022025832	0.093745668	non_deg	non_deg	non_deg	non_deg	non_deg	-0.088254169
Zfp235	non_deg	6_Runx_independent	0.030550903	-0.115622037	0.073396863	0.066823468	non_deg	non_deg	non_deg	non_deg	non_deg	-0.088401662
Ttk	non_deg	6_Runx_independent	0.008847653	-0.076065246	0.118602245	0.189804455	non_deg	non_deg	non_deg	non_deg	non_deg	-0.08866822
Gprasp1	non_deg	6_Runx_independent	-0.123189207	-0.197543863	-0.041909697	-0.132145154	non_deg	non_deg	non_deg	non_deg	non_deg	-0.088743763
Mrm2	non_deg	6_Runx_independent	0.077424061	-0.047573044	0.034549479	-0.041276769	non_deg	non_deg	non_deg	non_deg	non_deg	-0.088812129
Usp21	non_deg	6_Runx_independent	-0.091197024	-0.106031176	-0.048857851	0.087723458	non_deg	non_deg	non_deg	non_deg	non_deg	-0.088833852
C730034F03Rik	non_deg	6_Runx_independent	-0.053485455	-0.223261171	0.024715592	0.066849655	non_deg	non_deg	non_deg	non_deg	non_deg	-0.088883212
Harbi1	non_deg	6_Runx_independent	-0.035678704	-0.25277557	0.06179389	-0.045572133	non_deg	non_deg	non_deg	non_deg	non_deg	-0.088884932
Ndst2	non_deg	6_Runx_independent	-0.252829433	-0.016598506	0.078400135	-0.014125565	non_deg	non_deg	non_deg	non_deg	non_deg	-0.089056567
Nedd1	non_deg	6_Runx_independent	-0.086231896	-0.125832428	-0.102253758	0.005288702	non_deg	non_deg	non_deg	non_deg	non_deg	-0.089082853
mt-Nd3	non_deg	6_Runx_independent	0.086994319	0.015407755	0.154127346	0.12506636	non_deg	non_deg	non_deg	non_deg	non_deg	-0.089101009
Gm45509	non_deg	6_Runx_independent	-0.043125588	-0.10532162	0.022706498	0	non_deg	non_deg	non_deg	non_deg	non_deg	-0.089117227
Zfp446	non_deg	6_Runx_independent	-0.015430816	-0.049788174	0.017661487	0.00620953	non_deg	non_deg	non_deg	non_deg	non_deg	-0.089281938
Zmat5	non_deg	6_Runx_independent	-0.223144987	-0.311719928	-0.044481307	-0.008424031	non_deg	non_deg	non_deg	non_deg	non_deg	-0.089312734
Mib2	non_deg	6_Runx_independent	0.046241265	-0.058149686	-0.018161258	0.144154441	non_deg	non_deg	non_deg	non_deg	non_deg	-0.089379277
Spag7	non_deg	6_Runx_independent	-0.16137239	-0.194494893	0.05358697	0.059330182	non_deg	non_deg	non_deg	non_deg	non_deg	-0.089466641
Hddc2	non_deg	6_Runx_independent	-0.421993577	-0.382092223	0.288374481	-0.029797159	non_deg	non_deg	non_deg	non_deg	non_deg	-0.08961451
Rpl34	non_deg	6_Runx_independent	0.040623178	0.038209049	-0.107182338	0.014715204	non_deg	non_deg	non_deg	non_deg	non_deg	-0.089676596
Lcor	non_deg	6_Runx_independent	-0.175681027	-0.273358672	0.017085785	0.057587401	non_deg	non_deg	non_deg	non_deg	non_deg	-0.089688968
Golph3	non_deg	6_Runx_independent	-0.123621472	-0.046319606	0.113140108	0.042723943	non_deg	non_deg	non_deg	non_deg	non_deg	-0.089762308
Fam50a	non_deg	6_Runx_independent	-0.117014249	-0.124295282	0.078198997	0.042679505	non_deg	non_deg	non_deg	non_deg	non_deg	-0.08978222
Rundc1	non_deg	6_Runx_independent	-0.04924146	-0.120312558	0.023825439	0.089923197	non_deg	non_deg	non_deg	non_deg	non_deg	-0.0897883
Cit	non_deg	6_Runx_independent	-0.155794376	-0.26046777	0.171808234	0.08954043	non_deg	non_deg	non_deg	non_deg	non_deg	-0.08986779
Edc3	non_deg	6_Runx_independent	-0.111462083	-0.225598412	0.051129958	-0.061173822	non_deg	non_deg	non_deg	non_deg	non_deg	-0.089903797
Cox6c	non_deg	6_Runx_independent	-0.10582435	-0.138964531	-0.03598202	-0.035542257	non_deg	non_deg	non_deg	non_deg	non_deg	-0.089997949
Zfp367	non_deg	6_Runx_independent	-0.002441284	0.056005915	0.203325781	0.097156761	non_deg	non_deg	non_deg	non_deg	non_deg	-0.090074896
2610318N02Rik	non_deg	6_Runx_independent	-0.256630485	-0.007838381	0.308861214	-0.036971765	non_deg	non_deg	non_deg	non_deg	non_deg	-0.090074934
Prdx2	non_deg	6_Runx_independent	-0.269382992	-0.356472049	-0.097031529	-0.059440399	non_deg	non_deg	non_deg	non_deg	non_deg	-0.09014027
Odf2l	non_deg	6_Runx_independent	-0.284221411	-0.319871801	0.085324305	0.044026123	non_deg	non_deg	non_deg	non_deg	non_deg	-0.090349508
Mbd4	non_deg	6_Runx_independent	-0.080565424	-0.268037981	0.093706265	0.09846052	non_deg	non_deg	non_deg	non_deg	non_deg	-0.090351235
Smg7	non_deg	6_Runx_independent	-0.078643058	-0.229910291	-0.002505545	-0.102452591	non_deg	non_deg	non_deg	non_deg	non_deg	-0.090475865
Spin1	non_deg	6_Runx_independent	-0.155244664	-0.041945114	-0.044679058	0.115995013	non_deg	non_deg	non_deg	non_deg	non_deg	-0.090475976
Bard1	non_deg	6_Runx_independent	-0.015735235	0.083297322	0.21219556	0.108365678	non_deg	non_deg	non_deg	non_deg	non_deg	-0.090494472
5430416N02Rik	non_deg	6_Runx_independent	-0.034695367	0.088376932	0.136797464	0.082840954	non_deg	non_deg	non_deg	non_deg	non_deg	-0.090825584
Zfp160	non_deg	6_Runx_independent	-0.09635533	-0.258083102	-0.035554838	0.014858904	non_deg	non_deg	non_deg	non_deg	non_deg	-0.090867122
Atr	non_deg	6_Runx_independent	0.075305342	0.051233336	0.090938561	0.212122088	non_deg	non_deg	non_deg	non_deg	non_deg	-0.090912887
Ap3b1	non_deg	6_Runx_independent	-0.165315255	-0.290857809	-0.03568246	0.022537429	non_deg	non_deg	non_deg	non_deg	non_deg	-0.091069795
Gm16062	non_deg	6_Runx_independent	0.02190826	-0.06272985	0.071915565	0.066817121	non_deg	non_deg	non_deg	non_deg	non_deg	-0.091126375
Upf3a	non_deg	6_Runx_independent	0.083759812	-0.057515011	-0.084492053	-0.018873839	non_deg	non_deg	non_deg	non_deg	non_deg	-0.091243327
Ubqln2	non_deg	6_Runx_independent	-0.145234853	-0.106958575	0.061274248	-0.058624778	non_deg	non_deg	non_deg	non_deg	non_deg	-0.09148297
Ssna1	non_deg	6_Runx_independent	-0.176051642	-0.303838803	0.047325628	0.001280622	non_deg	non_deg	non_deg	non_deg	non_deg	-0.091540108
Arhgef2	non_deg	6_Runx_independent	-0.340427559	-0.24533206	-0.033873103	0.031644781	non_deg	non_deg	non_deg	non_deg	non_deg	-0.091621679
Rab3a	non_deg	6_Runx_independent	-0.089818228	-0.225203522	-0.010748298	0.058328444	non_deg	non_deg	non_deg	non_deg	non_deg	-0.091678819
Fancb	non_deg	6_Runx_independent	0.091162263	0.101986239	-0.019436449	-0.164354879	non_deg	non_deg	non_deg	non_deg	non_deg	-0.091709843
Hist1h2bj	non_deg	6_Runx_independent	0.03720284	-0.021524765	-0.040006267	-0.078274267	non_deg	non_deg	non_deg	non_deg	non_deg	-0.091723537
Arhgap30	non_deg	6_Runx_independent	-0.332368308	-0.437626841	-0.168210617	-0.141561738	non_deg	non_deg	non_deg	non_deg	non_deg	-0.09172516
Rnf38	non_deg	6_Runx_independent	-0.19281531	-0.380478287	0.027451921	0.014626371	non_deg	non_deg	non_deg	non_deg	non_deg	-0.091764964
Ankrd16	non_deg	6_Runx_independent	-0.132265312	-0.268007938	0.000116017	-0.030048757	non_deg	non_deg	non_deg	non_deg	non_deg	-0.091783521
Abcd4	non_deg	6_Runx_independent	-0.024713672	-0.137436681	-0.097466662	0.072725662	non_deg	non_deg	non_deg	non_deg	non_deg	-0.091804611
Slc25a53	non_deg	6_Runx_independent	-0.239700862	-0.404600901	0.01259256	0.134114602	non_deg	non_deg	non_deg	non_deg	non_deg	-0.091954922
Cnot6	non_deg	6_Runx_independent	-0.181583188	-0.41452569	0.042255875	0.05743559	non_deg	non_deg	non_deg	non_deg	non_deg	-0.092052359
Ticam1	non_deg	6_Runx_independent	-0.009391142	-0.048419831	-0.093863795	0.021172998	non_deg	non_deg	non_deg	non_deg	non_deg	-0.092073879
Ppib	non_deg	6_Runx_independent	-0.169076642	-0.084332584	-0.121212731	-0.164944265	non_deg	non_deg	non_deg	non_deg	non_deg	-0.092169554
Srsf5	non_deg	6_Runx_independent	-0.141077914	-0.263715244	-0.18036609	-0.073648821	non_deg	non_deg	non_deg	non_deg	non_deg	-0.092170088
Urgcp	non_deg	6_Runx_independent	-0.079991694	-0.188764077	0.032756337	0.036647707	non_deg	non_deg	non_deg	non_deg	non_deg	-0.092249951
Zfx	non_deg	6_Runx_independent	-0.064195527	-0.339980915	-0.070101665	0.031398987	non_deg	non_deg	non_deg	non_deg	non_deg	-0.092341257
Rpl10-ps3	non_deg	6_Runx_independent	0.019665107	0.191653602	-0.085097778	0.035037366	non_deg	non_deg	non_deg	non_deg	non_deg	-0.092415932
Bora	non_deg	6_Runx_independent	-0.09908349	-0.308175604	0.143736756	-0.018926173	non_deg	non_deg	non_deg	non_deg	non_deg	-0.09254691
Mark2	non_deg	6_Runx_independent	-0.083031103	-0.311070443	-0.077286878	-0.0157382	non_deg	non_deg	non_deg	non_deg	non_deg	-0.09265275
Zbtb18	non_deg	6_Runx_independent	-0.051381452	-0.099740965	-0.062397381	0.138092702	non_deg	non_deg	non_deg	non_deg	non_deg	-0.092693508
Mpp7	non_deg	6_Runx_independent	-0.148160132	-0.192971887	0.05519532	0.05436167	non_deg	non_deg	non_deg	non_deg	non_deg	-0.092875076
Gxylt1	non_deg	6_Runx_independent	0.013784044	-0.014084343	-0.215157575	-0.115082795	non_deg	non_deg	non_deg	non_deg	non_deg	-0.092933131
mt-Atp6	non_deg	6_Runx_independent	-0.031279197	-0.211154126	0.032681827	0.123594046	non_deg	non_deg	non_deg	non_deg	non_deg	-0.092982756
Exoc5	non_deg	6_Runx_independent	-0.142294724	-0.237033281	0.041151217	-0.019521914	non_deg	non_deg	non_deg	non_deg	non_deg	-0.092990074
