## Supplementary_Table1 for "Runx factors launch T-cell and innate lymphoid programs via direct and gene network-based mechanisms" (part 2 of 2)

gene	Runx_Core_DEGs	Category	d2OE_avg_log2FC	d4OE_avg_log2FC	d3KO_avg_log2FC	d6KO_avg_log2FC	d2pi_cat	d4pi_cat	d3pi_cat	d6pi_cat	Devlopmentally_dynamic_category	Cluster2_vs_Cluster1_avg_log2FC
Sec22c	non_deg	6_Runx_independent	-0.258375751	-0.276086783	-0.00333041	-0.039824251	non_deg	non_deg	non_deg	non_deg	non_deg	-0.093006758
Bod1	non_deg	6_Runx_independent	0.094906022	0.03061995	0.070742502	0.069666199	non_deg	non_deg	non_deg	non_deg	non_deg	-0.093022847
0610010F05Rik	non_deg	6_Runx_independent	0.034156891	0.014883001	0.219040965	0.049578247	non_deg	non_deg	non_deg	non_deg	non_deg	-0.093053821
Chid1	non_deg	6_Runx_independent	-0.023064194	-0.062591772	-0.126479713	-6.44E-05	non_deg	non_deg	non_deg	non_deg	non_deg	-0.093122233
Trappc12	non_deg	6_Runx_independent	0.033097829	-0.167308833	-0.037091425	0.070616609	non_deg	non_deg	non_deg	non_deg	non_deg	-0.093177658
Mon1a	non_deg	6_Runx_independent	0.034735823	0.007432729	-0.010723012	0.062917616	non_deg	non_deg	non_deg	non_deg	non_deg	-0.093177762
Plk4	non_deg	6_Runx_independent	-0.070648496	-0.146874272	0.200624769	0.016466642	non_deg	non_deg	non_deg	non_deg	non_deg	-0.093247157
Sugp2	non_deg	6_Runx_independent	0.111695722	-0.097511102	0.023785648	0.198821549	non_deg	non_deg	non_deg	non_deg	non_deg	-0.093311337
Ppp2r1b	non_deg	6_Runx_independent	-0.182990548	-0.05420052	0.145205374	-0.006209302	non_deg	non_deg	non_deg	non_deg	non_deg	-0.093351562
Dlgap4	non_deg	6_Runx_independent	-0.127035572	-0.033162298	-0.37138028	-0.122808851	non_deg	non_deg	non_deg	non_deg	non_deg	-0.093354798
Hip1r	non_deg	6_Runx_independent	-0.189369181	-0.20519515	0.151750466	0.073304777	non_deg	non_deg	non_deg	non_deg	non_deg	-0.093621912
Wdr47	non_deg	6_Runx_independent	-0.053873814	-0.241521745	0	0	non_deg	non_deg	non_deg	non_deg	non_deg	-0.093673135
Haghl	non_deg	6_Runx_independent	-0.276745144	-0.330283308	-0.090131924	0.103759069	non_deg	non_deg	non_deg	non_deg	non_deg	-0.093897435
Mrm1	non_deg	6_Runx_independent	0.045447755	0.129805288	0.080666388	0.006903437	non_deg	non_deg	non_deg	non_deg	non_deg	-0.0939228
Fbxo36	non_deg	6_Runx_independent	0.080421453	-0.022322414	-0.232235925	-0.155036182	non_deg	non_deg	non_deg	non_deg	non_deg	-0.09406721
Xdh	non_deg	6_Runx_independent	-0.110303553	0.111062694	-0.002169219	0	non_deg	non_deg	non_deg	non_deg	non_deg	-0.094070626
3010003L21Rik	non_deg	6_Runx_independent	-0.13868897	-0.184382365	-0.043590246	0.145087708	non_deg	non_deg	non_deg	non_deg	non_deg	-0.094151507
Hmga1b	non_deg	6_Runx_independent	0.05604431	-0.084676904	0.160628912	-0.042363132	non_deg	non_deg	non_deg	non_deg	non_deg	-0.094224242
Copa	non_deg	6_Runx_independent	-0.147716284	-0.14344823	0.063794721	0.057235356	non_deg	non_deg	non_deg	non_deg	non_deg	-0.094290698
Mrs2	non_deg	6_Runx_independent	-0.137542412	-0.082381221	0.049520817	-0.091496081	non_deg	non_deg	non_deg	non_deg	non_deg	-0.094418232
B230354K17Rik	non_deg	6_Runx_independent	-0.053791943	-0.099379598	0.099885465	-0.025272222	non_deg	non_deg	non_deg	non_deg	non_deg	-0.094435273
Zfp768	non_deg	6_Runx_independent	-0.127659893	-0.034898366	-0.025117431	0.020584065	non_deg	non_deg	non_deg	non_deg	non_deg	-0.094578069
Hadha	non_deg	6_Runx_independent	-0.075451528	-0.04950252	0.001678987	0.001259414	non_deg	non_deg	non_deg	non_deg	non_deg	-0.094620712
Ago1	non_deg	6_Runx_independent	-0.084727737	-0.364508235	-0.119547912	0.05987053	non_deg	non_deg	non_deg	non_deg	non_deg	-0.094634885
Hnrnpl	non_deg	6_Runx_independent	0.027466848	-0.021680577	0.027057933	-0.00359664	non_deg	non_deg	non_deg	non_deg	non_deg	-0.094738195
Pdcl	non_deg	6_Runx_independent	-0.335152722	-0.378564445	-0.129663308	0.01988377	non_deg	non_deg	non_deg	non_deg	non_deg	-0.094822605
1600020E01Rik	non_deg	6_Runx_independent	-0.052685946	-0.369508053	-0.102159173	0.060199921	non_deg	non_deg	non_deg	non_deg	non_deg	-0.094901409
Zfyve27	non_deg	6_Runx_independent	-0.144401119	-0.292033641	-0.06748036	0.144997348	non_deg	non_deg	non_deg	non_deg	non_deg	-0.094902049
Ccnt1	non_deg	6_Runx_independent	-0.060975617	-0.080066156	-0.057491646	0.01060055	non_deg	non_deg	non_deg	non_deg	non_deg	-0.094907263
Fndc10	non_deg	6_Runx_independent	0.123824326	0.153761008	0.047809687	0.079677245	non_deg	non_deg	non_deg	non_deg	non_deg	-0.094964986
Ambra1	non_deg	6_Runx_independent	0.018604822	0.012253816	-0.104889203	0.024037507	non_deg	non_deg	non_deg	non_deg	non_deg	-0.095056159
Recql	non_deg	6_Runx_independent	-0.082717391	-0.208972704	0.171293243	0.125563947	non_deg	non_deg	non_deg	non_deg	non_deg	-0.095262632
Focad	non_deg	6_Runx_independent	0.13088305	0.07454816	0.131721871	0.154623763	non_deg	non_deg	non_deg	non_deg	non_deg	-0.095363028
Arl2	non_deg	6_Runx_independent	-0.008215769	-0.059923506	0.136239616	0.147555073	non_deg	non_deg	non_deg	non_deg	non_deg	-0.095435823
Phkb	non_deg	6_Runx_independent	-0.308898456	-0.426923783	-0.09584775	0.119780353	non_deg	non_deg	non_deg	non_deg	non_deg	-0.095448931
Pnpla8	non_deg	6_Runx_independent	-0.169508199	-0.491240317	-0.16612451	0.090150007	non_deg	non_deg	non_deg	non_deg	non_deg	-0.09549002
Shb	non_deg	6_Runx_independent	0.038860988	0.146956476	0.043406711	0.031799941	non_deg	non_deg	non_deg	non_deg	non_deg	-0.095526408
Cdadc1	non_deg	6_Runx_independent	0.000683604	-0.110918559	-0.022369734	0.011572139	non_deg	non_deg	non_deg	non_deg	non_deg	-0.095570208
Gpatch2	non_deg	6_Runx_independent	-0.199348426	-0.171421791	-0.046733995	0.010020535	non_deg	non_deg	non_deg	non_deg	non_deg	-0.095640871
Dgcr8	non_deg	6_Runx_independent	0.132214164	0.03188756	0.192565959	-0.062784914	non_deg	non_deg	non_deg	non_deg	non_deg	-0.095673393
Metap1d	non_deg	6_Runx_independent	-0.009978363	-0.413386353	0.207920104	0.279673411	non_deg	non_deg	non_deg	non_deg	non_deg	-0.095695095
Ncaph2	non_deg	6_Runx_independent	-0.034149403	-0.078113506	0.102209309	0.050931815	non_deg	non_deg	non_deg	non_deg	non_deg	-0.095706267
Ccdc93	non_deg	6_Runx_independent	-0.010149664	-0.035244116	0.038375623	0.060147271	non_deg	non_deg	non_deg	non_deg	non_deg	-0.095795533
S1pr3	non_deg	6_Runx_independent	-0.133245167	0.063046526	0.494262945	0.34614297	non_deg	non_deg	non_deg	non_deg	non_deg	-0.095861993
Zfp1	non_deg	6_Runx_independent	0.002598359	-0.154827482	-0.119721542	0.131243571	non_deg	non_deg	non_deg	non_deg	non_deg	-0.095933476
Aida	non_deg	6_Runx_independent	0.112025402	0.181873629	-0.02586725	-0.078739003	non_deg	non_deg	non_deg	non_deg	non_deg	-0.095951233
Pdik1l	non_deg	6_Runx_independent	-0.135357283	-0.31937553	0.056110564	-0.01800173	non_deg	non_deg	non_deg	non_deg	non_deg	-0.095952612
Gemin7	non_deg	6_Runx_independent	-0.013849832	-0.212412485	-0.066596032	-0.024260923	non_deg	non_deg	non_deg	non_deg	non_deg	-0.095957527
Eml2	non_deg	6_Runx_independent	-0.000791142	-0.14217449	-0.128184143	0.15145069	non_deg	non_deg	non_deg	non_deg	non_deg	-0.095961342
Def6	non_deg	6_Runx_independent	-0.086652944	-0.180865504	-0.003895061	0.010072028	non_deg	non_deg	non_deg	non_deg	non_deg	-0.096229772
Tdrd3	non_deg	6_Runx_independent	-0.091561952	-0.149222735	-0.139093858	-0.26862639	non_deg	non_deg	non_deg	non_deg	non_deg	-0.096264645
Rbm10	non_deg	6_Runx_independent	-0.099186125	-0.155979066	0.130888211	-0.040017761	non_deg	non_deg	non_deg	non_deg	non_deg	-0.096331425
Zfp952	non_deg	6_Runx_independent	-0.010583197	-0.136194017	-0.131954296	-0.055663355	non_deg	non_deg	non_deg	non_deg	non_deg	-0.096370695
Ppp1r15b	non_deg	6_Runx_independent	-0.289781542	-0.145314626	0.149770083	-0.039431752	non_deg	non_deg	non_deg	non_deg	non_deg	-0.096445036
Rps27rt	non_deg	6_Runx_independent	-0.055747502	-0.095807379	-0.049803386	0.144492048	non_deg	non_deg	non_deg	non_deg	non_deg	-0.096676278
Zfp119a	non_deg	6_Runx_independent	-0.055079809	-0.12176747	-0.049355058	-0.09083368	non_deg	non_deg	non_deg	non_deg	non_deg	-0.096707974
Usp15	non_deg	6_Runx_independent	-0.144309492	-0.19855147	0.025412865	-0.015145801	non_deg	non_deg	non_deg	non_deg	non_deg	-0.096712167
Gm6793	non_deg	6_Runx_independent	0.016646673	0.055350094	0.056296055	-0.146975116	non_deg	non_deg	non_deg	non_deg	non_deg	-0.096818614
Crkl	non_deg	6_Runx_independent	-0.121484853	-0.067959783	0.051184451	0.235712437	non_deg	non_deg	non_deg	non_deg	non_deg	-0.096847481
Bmi1	non_deg	6_Runx_independent	-0.116491201	-0.187667662	0.105439665	0.031172358	non_deg	non_deg	non_deg	non_deg	non_deg	-0.096916376
Atp2c1	non_deg	6_Runx_independent	-0.08208469	-0.151400173	0.04036956	0.077965698	non_deg	non_deg	non_deg	non_deg	non_deg	-0.096959243
Plpp6	non_deg	6_Runx_independent	-0.120800298	-0.281424589	-0.056166989	0.05604045	non_deg	non_deg	non_deg	non_deg	non_deg	-0.096987678
Sc5d	non_deg	6_Runx_independent	-0.079046439	-0.2335958	0.194671774	0.139202073	non_deg	non_deg	non_deg	non_deg	non_deg	-0.097133682
Mcm9	non_deg	6_Runx_independent	-0.10483359	-0.204107677	0.022517692	-0.00233882	non_deg	non_deg	non_deg	non_deg	non_deg	-0.097135168
Hist1h2br	non_deg	6_Runx_independent	0.047043309	0.100223527	-0.021161166	0.036424851	non_deg	non_deg	non_deg	non_deg	non_deg	-0.09753861
Raph1	non_deg	6_Runx_independent	0	0	-0.252427896	-0.442075892	non_deg	non_deg	non_deg	non_deg	non_deg	-0.09776558
Ift52	non_deg	6_Runx_independent	-0.113054137	-0.223835999	0.081964032	0.179159633	non_deg	non_deg	non_deg	non_deg	non_deg	-0.097767303
Sbf1	non_deg	6_Runx_independent	-0.096788083	-0.153035494	0.011242593	-0.040463091	non_deg	non_deg	non_deg	non_deg	non_deg	-0.097958681
Rffl	non_deg	6_Runx_independent	0.079624303	0	-0.138116242	-0.068916876	non_deg	non_deg	non_deg	non_deg	non_deg	-0.097987418
Ccdc25	non_deg	6_Runx_independent	-0.12688914	-0.032085633	0.079167189	-0.037055256	non_deg	non_deg	non_deg	non_deg	non_deg	-0.098128973
Zranb2	non_deg	6_Runx_independent	0.001461059	-0.014607625	0.061024111	-0.074027595	non_deg	non_deg	non_deg	non_deg	non_deg	-0.098302498
Mettl18	non_deg	6_Runx_independent	-0.104981533	-0.042437078	0.138619584	0.208017399	non_deg	non_deg	non_deg	non_deg	non_deg	-0.098355032
Prpf4b	non_deg	6_Runx_independent	0.007558637	-0.023128884	-0.007526086	-0.071459743	non_deg	non_deg	non_deg	non_deg	non_deg	-0.098365127
Dapp1	non_deg	6_Runx_independent	-0.316524097	-0.205502168	0.389730095	0.368723823	non_deg	non_deg	non_deg	non_deg	non_deg	-0.098391399
6230400D17Rik	non_deg	6_Runx_independent	0	0.071774196	-0.007213981	0	non_deg	non_deg	non_deg	non_deg	non_deg	-0.098420812
Lpcat3	non_deg	6_Runx_independent	-0.067638278	-0.02963671	-0.067568031	0.099732119	non_deg	non_deg	non_deg	non_deg	non_deg	-0.098434179
N4bp2l2	non_deg	6_Runx_independent	-0.12727637	-0.157447205	0.064597261	0.067261162	non_deg	non_deg	non_deg	non_deg	non_deg	-0.098441884
Gm16536	non_deg	6_Runx_independent	0.011357687	0.030205288	-0.118715165	-0.03244259	non_deg	non_deg	non_deg	non_deg	non_deg	-0.098499532
Slfn3	non_deg	6_Runx_independent	0.01293605	0.033743826	0.125667107	0.037925811	non_deg	non_deg	non_deg	non_deg	non_deg	-0.098562143
Trim25	non_deg	6_Runx_independent	-0.170070208	-0.326129636	0.008616636	0.05004345	non_deg	non_deg	non_deg	non_deg	non_deg	-0.098811289
Tra2b	non_deg	6_Runx_independent	-0.040371373	-0.093339972	-0.059252204	-0.004361692	non_deg	non_deg	non_deg	non_deg	non_deg	-0.098841845
Elob	non_deg	6_Runx_independent	0.019981815	-0.032660156	0.063674432	0.002071905	non_deg	non_deg	non_deg	non_deg	non_deg	-0.098842052
Msmo1	non_deg	6_Runx_independent	-0.248237088	-0.395066211	0.337246541	0.39199637	non_deg	non_deg	non_deg	non_deg	non_deg	-0.098895933
Tmem57	non_deg	6_Runx_independent	-0.150186447	-0.14853082	-0.102293706	-0.031377624	non_deg	non_deg	non_deg	non_deg	non_deg	-0.098940214
Sun1	non_deg	6_Runx_independent	-0.23953082	-0.176744574	0.022007292	0.042086191	non_deg	non_deg	non_deg	non_deg	non_deg	-0.099052858
Kin	non_deg	6_Runx_independent	-0.232879933	-0.199419458	0.028524136	-0.024604151	non_deg	non_deg	non_deg	non_deg	non_deg	-0.099072295
Sesn2	non_deg	6_Runx_independent	-0.190194906	0.035861137	-0.081283306	-0.026639035	non_deg	non_deg	non_deg	non_deg	non_deg	-0.09922553
Exoc7	non_deg	6_Runx_independent	0.040400987	0.030298001	-0.019657766	0.031953104	non_deg	non_deg	non_deg	non_deg	non_deg	-0.099398096
Cox7a2	non_deg	6_Runx_independent	0.153423681	0.265446134	0.012549448	-0.106778272	non_deg	non_deg	non_deg	non_deg	non_deg	-0.099439256
Khdrbs1	non_deg	6_Runx_independent	-0.170573658	-0.303060285	0.075705254	-0.072071976	non_deg	non_deg	non_deg	non_deg	non_deg	-0.099458487
Mocs2	non_deg	6_Runx_independent	-0.074751147	-0.105014617	-0.083006159	-0.126397004	non_deg	non_deg	non_deg	non_deg	non_deg	-0.09946488
Dnajc5	non_deg	6_Runx_independent	-0.179005249	-0.399264108	-0.131971805	-0.081993765	non_deg	non_deg	non_deg	non_deg	non_deg	-0.099535518
Rcbtb1	non_deg	6_Runx_independent	-0.018258593	-0.152842218	-0.19678507	-0.209739098	non_deg	non_deg	non_deg	non_deg	non_deg	-0.099593545
E4f1	non_deg	6_Runx_independent	-0.068666834	-0.254679492	-0.055631255	0.150810348	non_deg	non_deg	non_deg	non_deg	non_deg	-0.099608224
Apeh	non_deg	6_Runx_independent	-0.044381618	-0.056837122	0.141715915	0.109349953	non_deg	non_deg	non_deg	non_deg	non_deg	-0.099713384
Ccdc186	non_deg	6_Runx_independent	-0.161022745	-0.177616487	-0.138379457	0.068151282	non_deg	non_deg	non_deg	non_deg	non_deg	-0.099762641
Mlycd	non_deg	6_Runx_independent	-0.252409217	-0.109041495	0.027760881	0.206846541	non_deg	non_deg	non_deg	non_deg	non_deg	-0.099857401
Rhbdd2	non_deg	6_Runx_independent	-0.032429432	0.013036958	-0.065844456	0.142925023	non_deg	non_deg	non_deg	non_deg	non_deg	-0.099936388
Maz	non_deg	6_Runx_independent	-0.001717027	-0.079154839	0.049319331	-0.041847406	non_deg	non_deg	non_deg	non_deg	non_deg	-0.100123166
Fibp	non_deg	6_Runx_independent	-0.14254027	-0.194239332	0.035809176	0.152592554	non_deg	non_deg	non_deg	non_deg	non_deg	-0.100147096
Rdh11	non_deg	6_Runx_independent	0.099194499	-0.063963159	0.085549845	0.266119927	non_deg	non_deg	non_deg	non_deg	non_deg	-0.100326935
Fam126a	non_deg	6_Runx_independent	-0.274553822	-0.311395938	0.148504306	0.19425626	non_deg	non_deg	non_deg	non_deg	non_deg	-0.10035518
Lypla2	non_deg	6_Runx_independent	-0.096055687	-0.23109179	0.031356956	0.135024079	non_deg	non_deg	non_deg	non_deg	non_deg	-0.100368701
Tmem167b	non_deg	6_Runx_independent	-0.115344027	-0.146211528	-0.044536927	-0.055473306	non_deg	non_deg	non_deg	non_deg	non_deg	-0.100521139
Cbx7	non_deg	6_Runx_independent	-0.083226085	-0.305061583	-0.20353934	-0.115985044	non_deg	non_deg	non_deg	non_deg	non_deg	-0.100575042
Fis1	non_deg	6_Runx_independent	-0.079359741	-0.284078255	-0.13374557	-0.002169969	non_deg	non_deg	non_deg	non_deg	non_deg	-0.100634436
Stat3	non_deg	6_Runx_independent	-0.185677211	-0.108729615	-0.156061197	0.087426756	non_deg	non_deg	non_deg	non_deg	non_deg	-0.10068234
Mctp1	non_deg	6_Runx_independent	0.192968095	0.155462161	-0.240467428	0.245607978	non_deg	non_deg	non_deg	non_deg	non_deg	-0.100693886
Ralgapb	non_deg	6_Runx_independent	-0.032254084	-0.205971019	0.102980135	0.001857058	non_deg	non_deg	non_deg	non_deg	non_deg	-0.100933987
Clspn	non_deg	6_Runx_independent	0.038642905	-0.038953361	0.249530367	0.017215268	non_deg	non_deg	non_deg	non_deg	non_deg	-0.101037737
Tonsl	non_deg	6_Runx_independent	0.089867367	0.040966527	0.166863414	0.086933069	non_deg	non_deg	non_deg	non_deg	non_deg	-0.101077433
Exog	non_deg	6_Runx_independent	-0.017803736	0.014116145	-0.01869542	0.006354363	non_deg	non_deg	non_deg	non_deg	non_deg	-0.101151078
Uxs1	non_deg	6_Runx_independent	0.137409589	-0.029888903	-0.031670657	-0.107620453	non_deg	non_deg	non_deg	non_deg	non_deg	-0.101321398
Parp6	non_deg	6_Runx_independent	-0.104130946	-0.280493568	-0.112265771	0.009487586	non_deg	non_deg	non_deg	non_deg	non_deg	-0.101362206
Fbf1	non_deg	6_Runx_independent	-0.150120105	-0.1988567	0.053425148	-0.002610398	non_deg	non_deg	non_deg	non_deg	non_deg	-0.101392613
Fbxo25	non_deg	6_Runx_independent	0.023807125	-0.136594051	-0.114331434	-0.049892013	non_deg	non_deg	non_deg	non_deg	non_deg	-0.101395479
Lamtor2	non_deg	6_Runx_independent	-0.256547138	-0.189416288	-0.021327509	0.045636827	non_deg	non_deg	non_deg	non_deg	non_deg	-0.101433676
Zfp874b	non_deg	6_Runx_independent	0.015207186	-0.178614594	-0.08926985	0.051831569	non_deg	non_deg	non_deg	non_deg	non_deg	-0.102030109
Mipol1	non_deg	6_Runx_independent	-0.05928593	-0.199608052	-0.049175845	0.068783565	non_deg	non_deg	non_deg	non_deg	non_deg	-0.102040715
Psenen	non_deg	6_Runx_independent	0.027493461	0.018220054	-0.187709875	-0.09741201	non_deg	non_deg	non_deg	non_deg	non_deg	-0.102045607
Pnkd	non_deg	6_Runx_independent	-0.023642152	-0.094065192	-0.11552847	-0.04344054	non_deg	non_deg	non_deg	non_deg	non_deg	-0.102092075
Tmem126b	non_deg	6_Runx_independent	-0.1049227	-0.080195018	-0.076544624	0.040112601	non_deg	non_deg	non_deg	non_deg	non_deg	-0.102106472
Slf2	non_deg	6_Runx_independent	0.014367514	0.049000508	0.068150104	0.130858994	non_deg	non_deg	non_deg	non_deg	non_deg	-0.102172987
Ttc4	non_deg	6_Runx_independent	-0.037706067	-0.210067578	0.128215699	-0.03462301	non_deg	non_deg	non_deg	non_deg	non_deg	-0.102221503
Pard6a	non_deg	6_Runx_independent	-0.007065034	-0.080245998	0.038659624	0.189554192	non_deg	non_deg	non_deg	non_deg	non_deg	-0.102239426
Tinf2	non_deg	6_Runx_independent	-0.152506226	-0.29041274	0.116007536	-0.061831048	non_deg	non_deg	non_deg	non_deg	non_deg	-0.102273101
Ddx42	non_deg	6_Runx_independent	-0.01967441	-0.067956519	-0.025327181	-0.117254934	non_deg	non_deg	non_deg	non_deg	non_deg	-0.10228341
Gm28707	non_deg	6_Runx_independent	-0.114501537	0	-0.002052258	0	non_deg	non_deg	non_deg	non_deg	non_deg	-0.102321152
Spsb3	non_deg	6_Runx_independent	-0.074433457	-0.201281216	0.006301724	0.118966436	non_deg	non_deg	non_deg	non_deg	non_deg	-0.102397741
Gng5	non_deg	6_Runx_independent	-0.313436065	-0.428700199	-0.044979248	-0.001991334	non_deg	non_deg	non_deg	non_deg	non_deg	-0.102401832
Oraov1	non_deg	6_Runx_independent	-0.082265427	-0.012391021	-0.077346254	-0.072745442	non_deg	non_deg	non_deg	non_deg	non_deg	-0.102442838
Taf6l	non_deg	6_Runx_independent	-0.095806484	-0.217076338	-0.192735181	0.046723679	non_deg	non_deg	non_deg	non_deg	non_deg	-0.102565293
Ankrd17	non_deg	6_Runx_independent	-0.090208548	-0.165207906	-0.07051653	-0.009951398	non_deg	non_deg	non_deg	non_deg	non_deg	-0.102635779
Irf2bp1	non_deg	6_Runx_independent	0.103568206	-0.037841963	0.011160696	0.083245345	non_deg	non_deg	non_deg	non_deg	non_deg	-0.102661959
Pex11b	non_deg	6_Runx_independent	0.037233216	-0.100834188	-0.016399208	0.047584189	non_deg	non_deg	non_deg	non_deg	non_deg	-0.102745958
Axin1	non_deg	6_Runx_independent	-0.08564605	-0.104547451	0.069197883	0.073487711	non_deg	non_deg	non_deg	non_deg	non_deg	-0.103023014
B4galt1	non_deg	6_Runx_independent	0.090223733	-0.162327204	-0.280632182	-0.010114083	non_deg	non_deg	non_deg	non_deg	non_deg	-0.103055302
Fahd2a	non_deg	6_Runx_independent	0.002970951	-0.088736621	0.02456206	0.220024547	non_deg	non_deg	non_deg	non_deg	non_deg	-0.103079638
Zfp157	non_deg	6_Runx_independent	-0.047311209	-0.144809597	-0.071511093	0.091922869	non_deg	non_deg	non_deg	non_deg	non_deg	-0.103089579
Sgo1	non_deg	6_Runx_independent	-0.137328368	-0.356796736	0.130537457	-0.025361107	non_deg	non_deg	non_deg	non_deg	non_deg	-0.103205759
Haus7	non_deg	6_Runx_independent	0.131957042	0.147582344	0.151838485	-0.028613282	non_deg	non_deg	non_deg	non_deg	non_deg	-0.103231723
Heatr5b	non_deg	6_Runx_independent	-0.057786589	-0.146698792	-0.083018109	0.057151343	non_deg	non_deg	non_deg	non_deg	non_deg	-0.103311033
Tmem108	non_deg	6_Runx_independent	0.332638074	0.281576151	-0.207584395	0.311485599	non_deg	non_deg	non_deg	non_deg	non_deg	-0.103400384
Ergic3	non_deg	6_Runx_independent	-0.177180656	-0.264548092	-0.041465732	0.035828599	non_deg	non_deg	non_deg	non_deg	non_deg	-0.103428901
Tmem218	non_deg	6_Runx_independent	-0.085985671	-0.355490442	-0.036053119	0.097813798	non_deg	non_deg	non_deg	non_deg	non_deg	-0.103497161
Stxbp4	non_deg	6_Runx_independent	-0.119267745	-0.319882255	0.034650216	0.125060763	non_deg	non_deg	non_deg	non_deg	non_deg	-0.103514297
Zfp780b	non_deg	6_Runx_independent	-0.120562467	-0.205617565	0.110488975	0.126976792	non_deg	non_deg	non_deg	non_deg	non_deg	-0.103530487
Elf4	non_deg	6_Runx_independent	-0.213787763	-0.281326063	-0.100583672	-0.189990268	non_deg	non_deg	non_deg	non_deg	non_deg	-0.103579698
Pspc1	non_deg	6_Runx_independent	-0.060067676	-0.101009087	0.118185836	-0.131280074	non_deg	non_deg	non_deg	non_deg	non_deg	-0.103600779
Taf5l	non_deg	6_Runx_independent	0.129677551	0.023981327	0.172662423	0.082697299	non_deg	non_deg	non_deg	non_deg	non_deg	-0.103625231
Rps16	non_deg	6_Runx_independent	0.027797606	0.016420887	-0.039178606	0.131248871	non_deg	non_deg	non_deg	non_deg	non_deg	-0.103685485
Wdr70	non_deg	6_Runx_independent	-0.033200561	-0.115753885	0.068533215	-0.039519385	non_deg	non_deg	non_deg	non_deg	non_deg	-0.103721616
Puf60	non_deg	6_Runx_independent	0.009871659	-0.048482045	-0.041825687	-0.034411228	non_deg	non_deg	non_deg	non_deg	non_deg	-0.10372648
Rab26os	non_deg	6_Runx_independent	0.185933764	0.157484335	0.036334891	0.113903272	non_deg	non_deg	non_deg	non_deg	non_deg	-0.103816364
Rad18	non_deg	6_Runx_independent	0.083633397	0.041939637	0.125337864	0.034128827	non_deg	non_deg	non_deg	non_deg	non_deg	-0.103840574
Ccser2	non_deg	6_Runx_independent	0.060618046	-0.110840366	-0.221758373	0.01192542	non_deg	non_deg	non_deg	non_deg	non_deg	-0.103977459
Usp49	non_deg	6_Runx_independent	-0.032136416	-0.15628664	-0.029937257	0.012283574	non_deg	non_deg	non_deg	non_deg	non_deg	-0.104032374
D17H6S53E	non_deg	6_Runx_independent	-0.111167193	-0.152652757	-0.080018733	-0.012138474	non_deg	non_deg	non_deg	non_deg	non_deg	-0.104038116
Tnnt1	non_deg	6_Runx_independent	0.076765928	0.094791879	0.155507204	-0.017185544	non_deg	non_deg	non_deg	non_deg	non_deg	-0.104172371
Rbm4	non_deg	6_Runx_independent	-0.130704193	-0.292161461	-0.034831763	0.098023266	non_deg	non_deg	non_deg	non_deg	non_deg	-0.104351923
Gtf3c5	non_deg	6_Runx_independent	-0.092843379	-0.185880133	0.113302685	0.072558211	non_deg	non_deg	non_deg	non_deg	non_deg	-0.104355284
Bach1	non_deg	6_Runx_independent	0.022713999	-0.316248026	-0.285412375	-0.094930792	non_deg	non_deg	non_deg	non_deg	non_deg	-0.104380895
Elovl6	non_deg	6_Runx_independent	-0.409431212	-0.461449954	0.171032421	0.044397008	non_deg	non_deg	non_deg	non_deg	non_deg	-0.104388003
Lmf2	non_deg	6_Runx_independent	-0.057753159	0.042743252	0.002727988	-0.066203858	non_deg	non_deg	non_deg	non_deg	non_deg	-0.104766575
Naglu	non_deg	6_Runx_independent	-0.090221204	0.182749849	-0.057417906	0.036495457	non_deg	non_deg	non_deg	non_deg	non_deg	-0.104786536
Dhfr	non_deg	6_Runx_independent	-0.074580478	0.123339215	0.261046285	0.033991232	non_deg	non_deg	non_deg	non_deg	non_deg	-0.104847408
Gle1	non_deg	6_Runx_independent	-0.108093517	-0.101226788	0.191136726	0.099699504	non_deg	non_deg	non_deg	non_deg	non_deg	-0.104848435
Marf1	non_deg	6_Runx_independent	-0.159313121	-0.269733249	-0.115179965	-0.069480168	non_deg	non_deg	non_deg	non_deg	non_deg	-0.104908291
Ints7	non_deg	6_Runx_independent	-0.021837232	-0.186695335	0.202074612	-0.050885426	non_deg	non_deg	non_deg	non_deg	non_deg	-0.105123395
Ikbkb	non_deg	6_Runx_independent	-0.195907771	-0.504517512	0.016354377	0.08343943	non_deg	non_deg	non_deg	non_deg	non_deg	-0.10512583
Ppargc1b	non_deg	6_Runx_independent	0.355180814	0.390332435	-0.011434489	-0.076748165	non_deg	non_deg	non_deg	non_deg	non_deg	-0.105410384
Rabac1	non_deg	6_Runx_independent	0.398875034	0.377608467	-0.318834896	-0.166056763	non_deg	non_deg	non_deg	non_deg	non_deg	-0.105412654
Shprh	non_deg	6_Runx_independent	-0.166391135	-0.491208627	0.068568196	-0.032450031	non_deg	non_deg	non_deg	non_deg	non_deg	-0.10547524
6720427I07Rik	non_deg	6_Runx_independent	-0.040455398	-0.042284552	0.10268958	-0.112304278	non_deg	non_deg	non_deg	non_deg	non_deg	-0.105478888
Tkfc	non_deg	6_Runx_independent	-0.033854791	-0.066688569	0.036043691	-0.02836935	non_deg	non_deg	non_deg	non_deg	non_deg	-0.105536425
Mynn	non_deg	6_Runx_independent	0.001748446	-0.301868912	-0.171968424	0.028393823	non_deg	non_deg	non_deg	non_deg	non_deg	-0.105649958
Itsn2	non_deg	6_Runx_independent	0.233811902	0.346970613	-0.269456188	-0.171175005	non_deg	non_deg	non_deg	non_deg	non_deg	-0.105806073
Galnt3	non_deg	6_Runx_independent	0	-0.048093889	-0.121164547	-0.054324705	non_deg	non_deg	non_deg	non_deg	non_deg	-0.105821545
Ppp1r21	non_deg	6_Runx_independent	-0.168958589	-0.172949573	0.128014773	0.105898087	non_deg	non_deg	non_deg	non_deg	non_deg	-0.105941283
Rps13	non_deg	6_Runx_independent	0.032835615	0.032018216	-0.031704217	0.051196209	non_deg	non_deg	non_deg	non_deg	non_deg	-0.106107567
Tmem222	non_deg	6_Runx_independent	-0.205535761	-0.164662637	-0.010503288	-0.032660209	non_deg	non_deg	non_deg	non_deg	non_deg	-0.106119382
Dok3	non_deg	6_Runx_independent	-0.526215738	0.154234515	-0.187889481	0.12027231	non_deg	non_deg	non_deg	non_deg	non_deg	-0.106149022
Ube2e1	non_deg	6_Runx_independent	-0.157467717	-0.091274185	0.130055311	0.111756403	non_deg	non_deg	non_deg	non_deg	non_deg	-0.106252572
Myo18a	non_deg	6_Runx_independent	-0.039448411	-0.640581246	-0.064707969	-0.014244626	non_deg	non_deg	non_deg	non_deg	non_deg	-0.106257156
Rbks	non_deg	6_Runx_independent	-0.078489826	-0.116234848	0.003464941	0.132913217	non_deg	non_deg	non_deg	non_deg	non_deg	-0.106315206
Ranbp6	non_deg	6_Runx_independent	-0.164369224	-0.381598135	-0.045963091	0.048131104	non_deg	non_deg	non_deg	non_deg	non_deg	-0.106426304
Ppip5k2	non_deg	6_Runx_independent	-0.02375539	0.047332144	0.08684118	0.087386593	non_deg	non_deg	non_deg	non_deg	non_deg	-0.106606353
Zbtb33	non_deg	6_Runx_independent	-0.158132951	-0.358610243	-0.031020523	0.133064648	non_deg	non_deg	non_deg	non_deg	non_deg	-0.106636798
Qsox2	non_deg	6_Runx_independent	-0.087232897	-0.156486855	0.080594119	-0.062731641	non_deg	non_deg	non_deg	non_deg	non_deg	-0.106683469
2900093K20Rik	non_deg	6_Runx_independent	-0.075510574	-0.297372614	-0.064369056	0.11727254	non_deg	non_deg	non_deg	non_deg	non_deg	-0.106741218
Dennd4a	non_deg	6_Runx_independent	0.002020591	0.109062127	-0.051002377	0.000376923	non_deg	non_deg	non_deg	non_deg	non_deg	-0.106783519
Mblac2	non_deg	6_Runx_independent	-0.017383769	-0.102720375	-0.024379564	0.08576011	non_deg	non_deg	non_deg	non_deg	non_deg	-0.106929368
Prune1	non_deg	6_Runx_independent	-0.156299914	-0.184647941	0.028783139	0.116700937	non_deg	non_deg	non_deg	non_deg	non_deg	-0.107095277
Rprd1a	non_deg	6_Runx_independent	0.013485053	-0.233148189	-0.059782332	0.077720576	non_deg	non_deg	non_deg	non_deg	non_deg	-0.107261017
Ndufa9	non_deg	6_Runx_independent	0.09663323	0.188148032	0.106071804	-0.053169189	non_deg	non_deg	non_deg	non_deg	non_deg	-0.107345981
Dynlt1c	non_deg	6_Runx_independent	-0.197780847	-0.236935281	0.036144713	0.065639622	non_deg	non_deg	non_deg	non_deg	non_deg	-0.107416944
Arap1	non_deg	6_Runx_independent	0.396845914	0.305391021	-0.226663903	-0.060336219	non_deg	non_deg	non_deg	non_deg	non_deg	-0.107436935
Mtrf1l	non_deg	6_Runx_independent	-0.056135887	0.07748884	-0.034135961	0.065009172	non_deg	non_deg	non_deg	non_deg	non_deg	-0.107449021
Syne3	non_deg	6_Runx_independent	0.04963015	0.084802928	-0.162554359	-0.132707205	non_deg	non_deg	non_deg	non_deg	non_deg	-0.107487404
Aacs	non_deg	6_Runx_independent	-0.009439778	0.1043183	0.16386071	0.183271468	non_deg	non_deg	non_deg	non_deg	non_deg	-0.107522131
1700113A16Rik	non_deg	6_Runx_independent	0.058535077	-0.124254028	-0.021160978	0.089380295	non_deg	non_deg	non_deg	non_deg	non_deg	-0.10756715
Tk2	non_deg	6_Runx_independent	-0.08500154	-0.12507676	-0.086174929	0.015336901	non_deg	non_deg	non_deg	non_deg	non_deg	-0.10781474
Zfp871	non_deg	6_Runx_independent	-0.186820879	-0.470382772	-0.076374502	-0.020430009	non_deg	non_deg	non_deg	non_deg	non_deg	-0.107838929
Ulk1	non_deg	6_Runx_independent	-0.168869868	-0.179384329	-0.158314197	-0.023672354	non_deg	non_deg	non_deg	non_deg	non_deg	-0.107874588
Cul7	non_deg	6_Runx_independent	-0.037488392	-0.116943601	0.028874436	0.101104807	non_deg	non_deg	non_deg	non_deg	non_deg	-0.1078775
Lyrm7	non_deg	6_Runx_independent	-0.11260738	-0.094124594	0.074830317	0.036434491	non_deg	non_deg	non_deg	non_deg	non_deg	-0.107890303
Gne	non_deg	6_Runx_independent	0.168248699	-0.004398113	0.141063958	0.162891169	non_deg	non_deg	non_deg	non_deg	non_deg	-0.10802603
Sdcbp	non_deg	6_Runx_independent	-0.01054075	-0.193180842	-0.513948802	-0.241530058	non_deg	non_deg	non_deg	non_deg	non_deg	-0.108051147
Dscc1	non_deg	6_Runx_independent	0.028390851	0.161172274	0.278784848	0.151020659	non_deg	non_deg	non_deg	non_deg	non_deg	-0.108078341
Pigh	non_deg	6_Runx_independent	-0.03705415	-0.093666553	-0.053780742	0.057718867	non_deg	non_deg	non_deg	non_deg	non_deg	-0.108207547
Iws1	non_deg	6_Runx_independent	-0.0662442	-0.138999774	0.064189628	0.018190447	non_deg	non_deg	non_deg	non_deg	non_deg	-0.108242068
Senp6	non_deg	6_Runx_independent	0.021364163	-0.100725748	-0.16673189	-0.108263065	non_deg	non_deg	non_deg	non_deg	non_deg	-0.108332643
Atg13	non_deg	6_Runx_independent	-0.021064849	-0.204142927	0.025183118	-0.075297661	non_deg	non_deg	non_deg	non_deg	non_deg	-0.108391706
Zmynd8	non_deg	6_Runx_independent	0.139216629	0.038621783	-0.400391208	-0.140290466	non_deg	non_deg	non_deg	non_deg	non_deg	-0.108596765
Gls	non_deg	6_Runx_independent	0.056115305	-0.149293321	-0.094191345	0.035201222	non_deg	non_deg	non_deg	non_deg	non_deg	-0.108683381
Babam2	non_deg	6_Runx_independent	-0.059398409	-0.003100955	0.012920331	0.036807073	non_deg	non_deg	non_deg	non_deg	non_deg	-0.108691291
Eif1b	non_deg	6_Runx_independent	-0.144596517	-0.141741898	-0.10333633	-0.060506292	non_deg	non_deg	non_deg	non_deg	non_deg	-0.108699484
Washc2	non_deg	6_Runx_independent	-0.135637885	-0.488027068	-0.12165304	0.18122567	non_deg	non_deg	non_deg	non_deg	non_deg	-0.108756509
Zfp865	non_deg	6_Runx_independent	-0.116020943	-0.341713362	-0.043884549	-0.00445723	non_deg	non_deg	non_deg	non_deg	non_deg	-0.108905899
Mbd6	non_deg	6_Runx_independent	-0.103944216	-0.065643836	-0.081286211	0.127911458	non_deg	non_deg	non_deg	non_deg	non_deg	-0.109064331
Cep170b	non_deg	6_Runx_independent	-0.124426139	-0.144087527	0.126704773	0	non_deg	non_deg	non_deg	non_deg	non_deg	-0.109086553
Clec11a	non_deg	6_Runx_independent	-0.063388238	-0.158378632	0.067280451	-0.030246302	non_deg	non_deg	non_deg	non_deg	non_deg	-0.109112803
Itgav	non_deg	6_Runx_independent	0.122742474	-0.079071494	-0.334190419	-0.173764181	non_deg	non_deg	non_deg	non_deg	non_deg	-0.109175904
Ttc13	non_deg	6_Runx_independent	0.21397252	0.102603107	0.071070837	0.041137033	non_deg	non_deg	non_deg	non_deg	non_deg	-0.109267822
Edem3	non_deg	6_Runx_independent	-0.06177269	0.027137306	0.036867045	-0.061722375	non_deg	non_deg	non_deg	non_deg	non_deg	-0.109347182
Aasdh	non_deg	6_Runx_independent	-0.116029503	-0.210695872	0.105965889	0.203527797	non_deg	non_deg	non_deg	non_deg	non_deg	-0.109446829
Nat2	non_deg	6_Runx_independent	-0.172639479	-0.147631441	-0.12542949	0.080056717	non_deg	non_deg	non_deg	non_deg	non_deg	-0.109660643
Preb	non_deg	6_Runx_independent	-0.170086379	-0.160424345	0.149453912	0.122294087	non_deg	non_deg	non_deg	non_deg	non_deg	-0.109761623
Mon2	non_deg	6_Runx_independent	0.035620088	-0.118035883	-0.052875141	0.057307745	non_deg	non_deg	non_deg	non_deg	non_deg	-0.109804372
Ikbkg	non_deg	6_Runx_independent	-0.087946973	-0.050796559	-0.082665601	0.13173842	non_deg	non_deg	non_deg	non_deg	non_deg	-0.109943174
Mdrl	non_deg	6_Runx_independent	0	-0.005061862	0.049363638	0.045422854	non_deg	non_deg	non_deg	non_deg	non_deg	-0.11008348
Slmap	non_deg	6_Runx_independent	-0.005784139	-0.169915132	0.050741149	-0.014698302	non_deg	non_deg	non_deg	non_deg	non_deg	-0.110114397
Ago2	non_deg	6_Runx_independent	0.17292461	0.399652053	0.033806995	-0.09182706	non_deg	non_deg	non_deg	non_deg	non_deg	-0.110127303
Rsf1	non_deg	6_Runx_independent	-0.142921089	-0.25876663	-0.090263798	0.028704754	non_deg	non_deg	non_deg	non_deg	non_deg	-0.110239655
Rhebl1	non_deg	6_Runx_independent	-0.14675413	-0.112017463	0.22903281	0.209860098	non_deg	non_deg	non_deg	non_deg	non_deg	-0.110255785
Wrap73	non_deg	6_Runx_independent	-0.093687113	-0.221535945	0.092376766	0.114718951	non_deg	non_deg	non_deg	non_deg	non_deg	-0.11032176
Nr1h2	non_deg	6_Runx_independent	-0.141375904	-0.115871481	0.077689481	0.078109973	non_deg	non_deg	non_deg	non_deg	non_deg	-0.110396076
Sbsn	non_deg	6_Runx_independent	-0.08819152	-0.352297611	-0.076613247	0.104129319	non_deg	non_deg	non_deg	non_deg	non_deg	-0.110428157
Pdpk1	non_deg	6_Runx_independent	-0.140729438	-0.433491534	-0.048004473	-0.167466098	non_deg	non_deg	non_deg	non_deg	non_deg	-0.110450997
Mroh1	non_deg	6_Runx_independent	0.019092437	-0.147801566	-0.097931271	0.035843968	non_deg	non_deg	non_deg	non_deg	non_deg	-0.110491782
Hic2	non_deg	6_Runx_independent	-0.2337864	-0.1954866	0.037171243	0.060954361	non_deg	non_deg	non_deg	non_deg	non_deg	-0.110521401
Chd9	non_deg	6_Runx_independent	-0.285198123	-0.54940064	-0.019347973	0.190174775	non_deg	non_deg	non_deg	non_deg	non_deg	-0.110552312
Psmb9	non_deg	6_Runx_independent	0.066716031	0.194673695	0.083719116	0.265783997	non_deg	non_deg	non_deg	non_deg	non_deg	-0.110669564
Pank2	non_deg	6_Runx_independent	-0.166996389	-0.268165506	-0.063218562	-0.014156862	non_deg	non_deg	non_deg	non_deg	non_deg	-0.110898783
Ufl1	non_deg	6_Runx_independent	-0.108197181	-0.186984732	0.009120914	-0.031505319	non_deg	non_deg	non_deg	non_deg	non_deg	-0.110988952
Mmadhc	non_deg	6_Runx_independent	-0.068718081	-0.039504818	0.073936102	0.070059959	non_deg	non_deg	non_deg	non_deg	non_deg	-0.111183698
Aspscr1	non_deg	6_Runx_independent	-0.012823677	0.033607008	-0.113288611	0.042883586	non_deg	non_deg	non_deg	non_deg	non_deg	-0.111216606
Trappc10	non_deg	6_Runx_independent	-0.173988402	-0.444304423	-0.263123526	-0.078954691	non_deg	non_deg	non_deg	non_deg	non_deg	-0.111294798
Tubgcp5	non_deg	6_Runx_independent	-0.033512274	-0.234911073	-0.046969658	0.166550625	non_deg	non_deg	non_deg	non_deg	non_deg	-0.111330535
Chst12	non_deg	6_Runx_independent	0.262872651	0.307320269	0.037541087	0.155331874	non_deg	non_deg	non_deg	non_deg	non_deg	-0.111334424
Gm3550	non_deg	6_Runx_independent	-0.037037346	-0.13154321	0.034103989	0.00219381	non_deg	non_deg	non_deg	non_deg	non_deg	-0.111346466
Rasa1	non_deg	6_Runx_independent	0.123966833	0.046278173	-0.387350526	-0.178955465	non_deg	non_deg	non_deg	non_deg	non_deg	-0.111410738
Tmem245	non_deg	6_Runx_independent	-0.050988512	0.015493071	0.09564204	0.107254948	non_deg	non_deg	non_deg	non_deg	non_deg	-0.111469159
Trim30d	non_deg	6_Runx_independent	-0.017055501	-0.438099298	-0.214501138	0.014622625	non_deg	non_deg	non_deg	non_deg	non_deg	-0.111571826
0610012G03Rik	non_deg	6_Runx_independent	0.101312439	-0.068100701	0.009176302	0.008642693	non_deg	non_deg	non_deg	non_deg	non_deg	-0.111617165
Adamts10	non_deg	6_Runx_independent	-0.093294437	-0.172364496	-0.289783857	-0.007229733	non_deg	non_deg	non_deg	non_deg	non_deg	-0.111629558
Psma6	non_deg	6_Runx_independent	-0.138155663	-0.135425328	0.172230951	0.02925835	non_deg	non_deg	non_deg	non_deg	non_deg	-0.111719134
Gan	non_deg	6_Runx_independent	-0.028263692	-0.163794942	0.002004509	-0.023434999	non_deg	non_deg	non_deg	non_deg	non_deg	-0.111727821
Zkscan6	non_deg	6_Runx_independent	0.039089711	-0.130631994	-0.102823338	0.290068474	non_deg	non_deg	non_deg	non_deg	non_deg	-0.111754355
Gm26609	non_deg	6_Runx_independent	0	-0.007772677	0.025856793	-0.028284231	non_deg	non_deg	non_deg	non_deg	non_deg	-0.112038071
Pias2	non_deg	6_Runx_independent	-0.14549407	-0.243333528	-0.163871057	-0.017592199	non_deg	non_deg	non_deg	non_deg	non_deg	-0.112060421
Nf2	non_deg	6_Runx_independent	-0.026102499	-0.005006838	0.032743487	0.020482365	non_deg	non_deg	non_deg	non_deg	non_deg	-0.112150942
Fto	non_deg	6_Runx_independent	-0.166828377	-0.305201619	-0.250643097	-0.090840946	non_deg	non_deg	non_deg	non_deg	non_deg	-0.1122352
Mphosph9	non_deg	6_Runx_independent	-0.117565037	-0.291977792	0.184126571	0.076370878	non_deg	non_deg	non_deg	non_deg	non_deg	-0.112294473
Zfp985	non_deg	6_Runx_independent	-0.122757936	-0.089623324	0.130205286	0.128946997	non_deg	non_deg	non_deg	non_deg	non_deg	-0.112354329
Abraxas1	non_deg	6_Runx_independent	0.076431554	0.308589242	0.034473788	0.002324817	non_deg	non_deg	non_deg	non_deg	non_deg	-0.112533808
Gramd4	non_deg	6_Runx_independent	-0.335139688	-0.240578055	-0.073094835	-0.104111086	non_deg	non_deg	non_deg	non_deg	non_deg	-0.112561561
AU040320	non_deg	6_Runx_independent	0.041908306	-0.309635243	-0.128602005	0.016274507	non_deg	non_deg	non_deg	non_deg	non_deg	-0.112777346
Sltm	non_deg	6_Runx_independent	0.030734763	0.071165375	-0.014691015	0.043772736	non_deg	non_deg	non_deg	non_deg	non_deg	-0.112814668
Pde4dip	non_deg	6_Runx_independent	-0.131734139	-0.201136439	0.043907729	0.121868955	non_deg	non_deg	non_deg	non_deg	non_deg	-0.112856496
Pramef8	non_deg	6_Runx_independent	-0.170372442	-0.130844627	-0.128343969	0.053480299	non_deg	non_deg	non_deg	non_deg	non_deg	-0.112934253
Ecm1	non_deg	6_Runx_independent	0	0	-0.996426494	-0.525574183	non_deg	non_deg	non_deg	non_deg	non_deg	-0.112940974
Trim32	non_deg	6_Runx_independent	0.020228644	0.100928465	0.031527367	0.011445187	non_deg	non_deg	non_deg	non_deg	non_deg	-0.113031732
Laptm4a	non_deg	6_Runx_independent	0.059763095	-0.025932058	-0.251244454	-0.173660722	non_deg	non_deg	non_deg	non_deg	non_deg	-0.113038242
Cklf	non_deg	6_Runx_independent	0.108371485	-0.085131869	-0.195928419	-0.054014912	non_deg	non_deg	non_deg	non_deg	non_deg	-0.113159232
Pds5b	non_deg	6_Runx_independent	0.046145507	-0.095814886	0.046915041	0.058150356	non_deg	non_deg	non_deg	non_deg	non_deg	-0.113171604
Bag4	non_deg	6_Runx_independent	-0.059657834	-0.044657102	0.201429925	0.218983189	non_deg	non_deg	non_deg	non_deg	non_deg	-0.113215162
Pum2	non_deg	6_Runx_independent	-0.057806395	-0.145172583	0.040066061	0.048381325	non_deg	non_deg	non_deg	non_deg	non_deg	-0.113229474
Tor4a	non_deg	6_Runx_independent	0.037601037	-0.104937425	-0.062784963	0.026882411	non_deg	non_deg	non_deg	non_deg	non_deg	-0.113264046
Rad51ap1	non_deg	6_Runx_independent	0.016405936	-0.135547808	0.265519803	0.130299837	non_deg	non_deg	non_deg	non_deg	non_deg	-0.113312875
Atg5	non_deg	6_Runx_independent	0.225601044	0.254423881	-0.107625704	0.049191856	non_deg	non_deg	non_deg	non_deg	non_deg	-0.113411386
Ankmy2	non_deg	6_Runx_independent	-0.090957796	-0.161637678	0.000731583	0.186959859	non_deg	non_deg	non_deg	non_deg	non_deg	-0.113498337
Rps10	non_deg	6_Runx_independent	0.05500383	0.098542803	-0.049017292	0.089092057	non_deg	non_deg	non_deg	non_deg	non_deg	-0.113573116
Gnb1l	non_deg	6_Runx_independent	0.10646294	-0.075228919	0.069845025	0.055225866	non_deg	non_deg	non_deg	non_deg	non_deg	-0.113819668
Syvn1	non_deg	6_Runx_independent	0.028694123	0.054569031	-0.084324121	-0.105810909	non_deg	non_deg	non_deg	non_deg	non_deg	-0.113843006
Atp5g2	non_deg	6_Runx_independent	-0.070909566	-0.044754872	0.021890434	0.084789781	non_deg	non_deg	non_deg	non_deg	non_deg	-0.113906808
Prrc1	non_deg	6_Runx_independent	-0.207660212	0.178148549	-0.19480307	-0.307622648	non_deg	non_deg	non_deg	non_deg	non_deg	-0.113931158
Lars2	non_deg	6_Runx_independent	0.142137149	-0.218505056	0.170552952	-0.116096543	non_deg	non_deg	non_deg	non_deg	non_deg	-0.113983997
Cul4a	non_deg	6_Runx_independent	-0.087802107	-0.126473419	0.029592973	-0.02454356	non_deg	non_deg	non_deg	non_deg	non_deg	-0.114019932
Fam199x	non_deg	6_Runx_independent	0.171856469	0.202513428	0.026323191	0.057348492	non_deg	non_deg	non_deg	non_deg	non_deg	-0.114109468
D5Ertd605e	non_deg	6_Runx_independent	0.064436275	-0.130318426	0.291753441	0.336050553	non_deg	non_deg	non_deg	non_deg	non_deg	-0.114160368
Rlim	non_deg	6_Runx_independent	-0.088740537	-0.387346768	-0.111585174	-0.044964227	non_deg	non_deg	non_deg	non_deg	non_deg	-0.114192331
Glyr1	non_deg	6_Runx_independent	-0.143691489	-0.310309393	0.074986853	-0.040587606	non_deg	non_deg	non_deg	non_deg	non_deg	-0.114194215
Cep57	non_deg	6_Runx_independent	-0.146951848	-0.29276663	0.134155781	0.040714509	non_deg	non_deg	non_deg	non_deg	non_deg	-0.114242973
Pold1	non_deg	6_Runx_independent	-0.125983285	-0.293973128	0.189964319	0.148009788	non_deg	non_deg	non_deg	non_deg	non_deg	-0.114270626
Arl10	non_deg	6_Runx_independent	-0.206457371	0.127365688	-0.039885979	0.021681643	non_deg	non_deg	non_deg	non_deg	non_deg	-0.114379061
Ankzf1	non_deg	6_Runx_independent	-0.169071626	-0.052954583	-0.133280078	0.081408391	non_deg	non_deg	non_deg	non_deg	non_deg	-0.114398292
Fem1c	non_deg	6_Runx_independent	-0.089058155	-0.323393358	-0.064836945	0.011850735	non_deg	non_deg	non_deg	non_deg	non_deg	-0.114528565
Kat2a	non_deg	6_Runx_independent	-0.259632279	-0.412277406	0.247211313	0.195679433	non_deg	non_deg	non_deg	non_deg	non_deg	-0.114528947
D2hgdh	non_deg	6_Runx_independent	0.069665466	-0.040327903	-0.176565509	0.064784722	non_deg	non_deg	non_deg	non_deg	non_deg	-0.114724611
Ptbp3	non_deg	6_Runx_independent	-0.035924649	-0.055745313	-0.189813614	-0.018155263	non_deg	non_deg	non_deg	non_deg	non_deg	-0.114742743
Acad11	non_deg	6_Runx_independent	-0.057579074	-0.160948237	-0.016569849	0.148545656	non_deg	non_deg	non_deg	non_deg	non_deg	-0.114782811
Arhgap12	non_deg	6_Runx_independent	0.174363946	0.116920789	-0.280626637	-0.214096743	non_deg	non_deg	non_deg	non_deg	non_deg	-0.11487361
Cntrob	non_deg	6_Runx_independent	0.066082871	0.055047092	0.127007797	0.048808703	non_deg	non_deg	non_deg	non_deg	non_deg	-0.114883583
Atg14	non_deg	6_Runx_independent	-0.080089345	-0.358241282	-0.096408042	0.150751933	non_deg	non_deg	non_deg	non_deg	non_deg	-0.11496461
Coro1b	non_deg	6_Runx_independent	-0.215623511	-0.320328853	-0.017567301	0.099684024	non_deg	non_deg	non_deg	non_deg	non_deg	-0.115021061
Zbtb48	non_deg	6_Runx_independent	-0.045381499	-0.099101783	-0.014789808	0.104689412	non_deg	non_deg	non_deg	non_deg	non_deg	-0.115086439
Zfp984	non_deg	6_Runx_independent	-0.264056737	-0.466539233	0.125980446	0.182217618	non_deg	non_deg	non_deg	non_deg	non_deg	-0.115118747
Stk25	non_deg	6_Runx_independent	0.023130845	0.033649641	-0.087606923	-0.159894055	non_deg	non_deg	non_deg	non_deg	non_deg	-0.115123413
Sbno1	non_deg	6_Runx_independent	-0.144834917	-0.158430612	0.035197294	0.017054669	non_deg	non_deg	non_deg	non_deg	non_deg	-0.115209099
Gm10260	non_deg	6_Runx_independent	0.003664889	0.009265247	0.02555088	0.090014069	non_deg	non_deg	non_deg	non_deg	non_deg	-0.115260871
Gtf2h3	non_deg	6_Runx_independent	0.063164703	0.055030688	0.07291155	-0.083415507	non_deg	non_deg	non_deg	non_deg	non_deg	-0.115392217
Eif3f	non_deg	6_Runx_independent	-0.100804147	-0.131198808	-0.001549437	0.14200443	non_deg	non_deg	non_deg	non_deg	non_deg	-0.115439013
Rif1	non_deg	6_Runx_independent	0.083732573	0.0124557	0.254917645	-0.111161106	non_deg	non_deg	non_deg	non_deg	non_deg	-0.115506767
Timm29	non_deg	6_Runx_independent	0.081913677	-0.176809587	0.042861612	0.004923445	non_deg	non_deg	non_deg	non_deg	non_deg	-0.115769472
Gpatch8	non_deg	6_Runx_independent	-0.187414193	-0.316552544	-0.08947009	0.062857184	non_deg	non_deg	non_deg	non_deg	non_deg	-0.115873017
Acd	non_deg	6_Runx_independent	-0.169384247	-0.178696932	0.153341083	0.145662997	non_deg	non_deg	non_deg	non_deg	non_deg	-0.115942878
Lrwd1	non_deg	6_Runx_independent	-0.143410278	-0.144561052	0.19334494	0.095066092	non_deg	non_deg	non_deg	non_deg	non_deg	-0.116064265
Ppm1d	non_deg	6_Runx_independent	-0.251662339	-0.174157091	0.122135995	0.110696119	non_deg	non_deg	non_deg	non_deg	non_deg	-0.116086249
Itih5	non_deg	6_Runx_independent	0.192826713	0.074975756	0.079969185	0.325072871	non_deg	non_deg	non_deg	non_deg	non_deg	-0.116096158
Btbd6	non_deg	6_Runx_independent	0.078450693	-0.043905128	0.000770202	0.17131174	non_deg	non_deg	non_deg	non_deg	non_deg	-0.116116228
Zfp553	non_deg	6_Runx_independent	-0.170964405	-0.257368117	0.094455526	0.046794794	non_deg	non_deg	non_deg	non_deg	non_deg	-0.116154719
Sec63	non_deg	6_Runx_independent	-0.02309718	-0.012144753	-0.040760009	-0.160967779	non_deg	non_deg	non_deg	non_deg	non_deg	-0.116449072
Zfp426	non_deg	6_Runx_independent	-0.159846352	-0.213768932	0.046216128	0.170674609	non_deg	non_deg	non_deg	non_deg	non_deg	-0.116463229
Mfge8	non_deg	6_Runx_independent	-0.13177801	-0.237508989	-0.293110153	-0.094629026	non_deg	non_deg	non_deg	non_deg	non_deg	-0.116501161
Elmod2	non_deg	6_Runx_independent	-0.12543118	-0.301978527	-0.078685546	0.023432473	non_deg	non_deg	non_deg	non_deg	non_deg	-0.116544574
Egln2	non_deg	6_Runx_independent	0.010579026	0.083944686	-0.113066392	-0.022292321	non_deg	non_deg	non_deg	non_deg	non_deg	-0.116856504
Psmb1	non_deg	6_Runx_independent	-0.069955796	-0.175473581	-0.028488513	-0.055808572	non_deg	non_deg	non_deg	non_deg	non_deg	-0.116918045
Hps5	non_deg	6_Runx_independent	0.007692427	-0.067586826	-0.036970512	0.076735552	non_deg	non_deg	non_deg	non_deg	non_deg	-0.117016004
Atg4a	non_deg	6_Runx_independent	-0.130819894	-0.189796887	-0.053908752	0.119285094	non_deg	non_deg	non_deg	non_deg	non_deg	-0.117093651
2-Mar	non_deg	6_Runx_independent	-0.05940666	-0.215917439	-0.350508254	-0.164797498	non_deg	non_deg	non_deg	non_deg	non_deg	-0.117159967
Slc35e3	non_deg	6_Runx_independent	-0.057349855	-0.208391301	0.044751677	0.052503577	non_deg	non_deg	non_deg	non_deg	non_deg	-0.117162619
Rnf122	non_deg	6_Runx_independent	-0.146664391	-0.309617562	0.218371286	0.173725498	non_deg	non_deg	non_deg	non_deg	non_deg	-0.11724682
Tmem243	non_deg	6_Runx_independent	-0.222560255	-0.319912303	-0.499464409	-0.319271849	non_deg	non_deg	non_deg	non_deg	non_deg	-0.117262777
Irgq	non_deg	6_Runx_independent	-0.126522376	-0.347983176	0.002681121	-0.011240866	non_deg	non_deg	non_deg	non_deg	non_deg	-0.117281171
Dynlrb1	non_deg	6_Runx_independent	-0.181134143	-0.244550335	-0.017773289	0.044344913	non_deg	non_deg	non_deg	non_deg	non_deg	-0.117408129
Micall1	non_deg	6_Runx_independent	0.063778518	0.25387484	-0.002926159	0.022154747	non_deg	non_deg	non_deg	non_deg	non_deg	-0.117441813
Cmpk2	non_deg	6_Runx_independent	-0.439300648	-0.311859206	0.070431099	0.054795907	non_deg	non_deg	non_deg	non_deg	non_deg	-0.117563984
Pigs	non_deg	6_Runx_independent	-0.074696819	-0.099598001	0.004998296	0.014160074	non_deg	non_deg	non_deg	non_deg	non_deg	-0.117633034
Ccdc77	non_deg	6_Runx_independent	-0.061249535	-0.264718865	0.078016611	0.145797294	non_deg	non_deg	non_deg	non_deg	non_deg	-0.117811653
Capn1	non_deg	6_Runx_independent	-0.132419562	0.014842972	-0.18916202	-0.062047914	non_deg	non_deg	non_deg	non_deg	non_deg	-0.117941958
Gm42067	non_deg	6_Runx_independent	0.002606649	-0.136094819	0.067546852	-0.07726067	non_deg	non_deg	non_deg	non_deg	non_deg	-0.117970634
AU041133	non_deg	6_Runx_independent	-0.005961327	-0.15292687	-0.115475668	-0.01192426	non_deg	non_deg	non_deg	non_deg	non_deg	-0.11798162
Vta1	non_deg	6_Runx_independent	-0.133567149	-0.215405785	-0.002172513	0.069734514	non_deg	non_deg	non_deg	non_deg	non_deg	-0.118114188
2610301B20Rik	non_deg	6_Runx_independent	-0.245427177	-0.357954641	0.225199117	0.258988099	non_deg	non_deg	non_deg	non_deg	non_deg	-0.1182559
Ppp1r13b	non_deg	6_Runx_independent	-0.109236712	0.222222921	-0.0296905	0.172925172	non_deg	non_deg	non_deg	non_deg	non_deg	-0.118455776
Tcta	non_deg	6_Runx_independent	-0.121492183	-0.247310476	-0.148146336	0.086820012	non_deg	non_deg	non_deg	non_deg	non_deg	-0.118506048
Pla2g6	non_deg	6_Runx_independent	-0.040765493	-0.21662559	0.123725109	0.085379808	non_deg	non_deg	non_deg	non_deg	non_deg	-0.11859004
Retreg3	non_deg	6_Runx_independent	-0.192148176	-0.295281174	-0.156011392	-0.116413342	non_deg	non_deg	non_deg	non_deg	non_deg	-0.1185993
Fgfbp3	non_deg	6_Runx_independent	0	-0.013741143	0.045134127	0.071203926	non_deg	non_deg	non_deg	non_deg	non_deg	-0.118643705
Ppp3cb	non_deg	6_Runx_independent	-0.049899969	-0.223812932	0.080122954	0.097460843	non_deg	non_deg	non_deg	non_deg	non_deg	-0.118649103
Lsm8	non_deg	6_Runx_independent	-0.076078745	-0.071913915	0.130500408	0.086641101	non_deg	non_deg	non_deg	non_deg	non_deg	-0.118902496
Foxm1	non_deg	6_Runx_independent	-0.035872871	-0.222938228	-0.127437767	-0.015664062	non_deg	non_deg	non_deg	non_deg	non_deg	-0.118999433
Zkscan5	non_deg	6_Runx_independent	-0.047730135	-0.078216977	0.088559706	0.086603056	non_deg	non_deg	non_deg	non_deg	non_deg	-0.119105465
Phf20l1	non_deg	6_Runx_independent	-0.089139671	-0.18141716	-0.168224516	-0.101883014	non_deg	non_deg	non_deg	non_deg	non_deg	-0.119125406
Atp8b2	non_deg	6_Runx_independent	-0.131309204	0	0.104545521	0	non_deg	non_deg	non_deg	non_deg	non_deg	-0.119241029
Trmt13	non_deg	6_Runx_independent	-0.011426682	-0.255371666	-0.00297461	0.100114102	non_deg	non_deg	non_deg	non_deg	non_deg	-0.119315159
Cep135	non_deg	6_Runx_independent	-0.011371969	0.039833438	0.008293119	0.001269337	non_deg	non_deg	non_deg	non_deg	non_deg	-0.119319952
Rnf214	non_deg	6_Runx_independent	-0.19589909	-0.151773678	-0.067369833	-0.057401099	non_deg	non_deg	non_deg	non_deg	non_deg	-0.119581713
Zdhhc17	non_deg	6_Runx_independent	-0.147534985	-0.11698417	-0.031064315	0.013754118	non_deg	non_deg	non_deg	non_deg	non_deg	-0.119610139
2310039H08Rik	non_deg	6_Runx_independent	-0.034211981	-0.211408058	0.118176704	0.06054559	non_deg	non_deg	non_deg	non_deg	non_deg	-0.119643106
Gm10076	non_deg	6_Runx_independent	0.104449879	0.229048778	0.032590077	-0.055491058	non_deg	non_deg	non_deg	non_deg	non_deg	-0.119654453
Smyd3	non_deg	6_Runx_independent	-0.050067111	-0.261215789	0.025929354	0.128174794	non_deg	non_deg	non_deg	non_deg	non_deg	-0.119731527
Alkbh6	non_deg	6_Runx_independent	-0.0310635	-0.074454555	-0.066519316	-0.062038351	non_deg	non_deg	non_deg	non_deg	non_deg	-0.119735334
Lpar6	non_deg	6_Runx_independent	-0.379508932	-0.541932682	-0.325436031	0.008243228	non_deg	non_deg	non_deg	non_deg	non_deg	-0.119823026
Micu3	non_deg	6_Runx_independent	0.003524943	-0.040991214	-0.137847403	0.144570076	non_deg	non_deg	non_deg	non_deg	non_deg	-0.119966011
Trappc6b	non_deg	6_Runx_independent	-0.205252593	-0.174206747	0.009191402	0.038993576	non_deg	non_deg	non_deg	non_deg	non_deg	-0.12021591
Psmc1	non_deg	6_Runx_independent	-0.084381707	0.066149561	0.22548288	-0.070801179	non_deg	non_deg	non_deg	non_deg	non_deg	-0.120251413
Gnl3l	non_deg	6_Runx_independent	-0.11129847	-0.161399226	0.09416017	-0.03453987	non_deg	non_deg	non_deg	non_deg	non_deg	-0.120254992
Pik3c3	non_deg	6_Runx_independent	-0.046570037	-0.144025598	0.062322255	0.112533464	non_deg	non_deg	non_deg	non_deg	non_deg	-0.120261368
Uckl1	non_deg	6_Runx_independent	-0.211179869	-0.053893721	0.012340251	0.062442334	non_deg	non_deg	non_deg	non_deg	non_deg	-0.120384741
Herpud2	non_deg	6_Runx_independent	-0.106689875	-0.291906403	-0.123119392	0.121630601	non_deg	non_deg	non_deg	non_deg	non_deg	-0.120513876
Scaf8	non_deg	6_Runx_independent	-0.023458269	-0.132123013	-0.013897041	-0.027810474	non_deg	non_deg	non_deg	non_deg	non_deg	-0.120629852
Abhd13	non_deg	6_Runx_independent	-0.124588362	-0.141826919	0.022502056	0.003689175	non_deg	non_deg	non_deg	non_deg	non_deg	-0.120674181
Prpf6	non_deg	6_Runx_independent	-0.190869359	0.000781859	0.013522453	-0.03399578	non_deg	non_deg	non_deg	non_deg	non_deg	-0.120711676
3110002H16Rik	non_deg	6_Runx_independent	-0.122018434	-0.108938407	0.049861008	0.045716482	non_deg	non_deg	non_deg	non_deg	non_deg	-0.120724681
Uvssa	non_deg	6_Runx_independent	-0.055961559	-0.412333009	-0.138438414	0.102426205	non_deg	non_deg	non_deg	non_deg	non_deg	-0.12081273
Osbpl11	non_deg	6_Runx_independent	-0.09338315	-0.206138472	-0.034899681	0.053730602	non_deg	non_deg	non_deg	non_deg	non_deg	-0.120819979
Rfx1	non_deg	6_Runx_independent	-0.201591756	-0.10631192	0.108454328	-0.018058018	non_deg	non_deg	non_deg	non_deg	non_deg	-0.120869912
Usp6nl	non_deg	6_Runx_independent	-0.057286112	-0.293232418	-0.023258636	0.134703259	non_deg	non_deg	non_deg	non_deg	non_deg	-0.121015222
Ubash3a	non_deg	6_Runx_independent	0.120692546	0.361899701	0.177814862	0.182871392	non_deg	non_deg	non_deg	non_deg	non_deg	-0.12105307
Cbfa2t2	non_deg	6_Runx_independent	-0.159128174	-0.202211007	0.109860822	0.018462253	non_deg	non_deg	non_deg	non_deg	non_deg	-0.121157345
Diaph1	non_deg	6_Runx_independent	-0.328777871	-0.446547068	-0.00070502	0.017494876	non_deg	non_deg	non_deg	non_deg	non_deg	-0.121281346
Uba1	non_deg	6_Runx_independent	-0.082275529	0.030534824	0.12235799	0.075697205	non_deg	non_deg	non_deg	non_deg	non_deg	-0.121323679
Inpp5k	non_deg	6_Runx_independent	-0.206454431	-0.520049891	-0.34532109	0.007484087	non_deg	non_deg	non_deg	non_deg	non_deg	-0.121395303
Ndufaf3	non_deg	6_Runx_independent	-0.211143452	-0.327203377	-0.034945357	0.157172446	non_deg	non_deg	non_deg	non_deg	non_deg	-0.121543981
Gon7	non_deg	6_Runx_independent	-0.100643478	-0.176053694	0.110697881	0.077091468	non_deg	non_deg	non_deg	non_deg	non_deg	-0.12161429
2410089E03Rik	non_deg	6_Runx_independent	-0.092296359	-0.302813183	-0.025974602	0.001991752	non_deg	non_deg	non_deg	non_deg	non_deg	-0.121693636
Rab4a	non_deg	6_Runx_independent	0.058540158	-0.108539065	-0.041007099	-0.167146017	non_deg	non_deg	non_deg	non_deg	non_deg	-0.121739236
Kctd9	non_deg	6_Runx_independent	-0.091499252	-0.10654036	0.008035572	-0.106451021	non_deg	non_deg	non_deg	non_deg	non_deg	-0.121753007
Golga1	non_deg	6_Runx_independent	-0.088343783	-0.090699332	0.030510896	0.018039883	non_deg	non_deg	non_deg	non_deg	non_deg	-0.121789922
Rab5a	non_deg	6_Runx_independent	-0.054836169	-0.087452715	-0.125750648	-0.077576979	non_deg	non_deg	non_deg	non_deg	non_deg	-0.121811566
Carf	non_deg	6_Runx_independent	0.004618701	-0.137741368	-0.034936262	0.034167201	non_deg	non_deg	non_deg	non_deg	non_deg	-0.121827817
Ppp2r5b	non_deg	6_Runx_independent	-0.141099632	-0.234516667	0.018325457	0.068974471	non_deg	non_deg	non_deg	non_deg	non_deg	-0.12194662
Phf13	non_deg	6_Runx_independent	0.012549413	-0.077959923	-0.120951228	-0.120935577	non_deg	non_deg	non_deg	non_deg	non_deg	-0.121962
Dido1	non_deg	6_Runx_independent	-0.300146414	-0.327036897	0.143268369	0.162119523	non_deg	non_deg	non_deg	non_deg	non_deg	-0.12207092
Bbs4	non_deg	6_Runx_independent	-0.126911226	-0.315492484	0.022093902	0.148438515	non_deg	non_deg	non_deg	non_deg	non_deg	-0.122220865
Nfkbiz	non_deg	6_Runx_independent	0.154261846	-0.105060777	-0.36354595	-0.077170808	non_deg	non_deg	non_deg	non_deg	non_deg	-0.122235754
Ppp2r5e	non_deg	6_Runx_independent	-0.189951777	-0.23908003	0.044623662	0.031336201	non_deg	non_deg	non_deg	non_deg	non_deg	-0.122268298
Kdm1a	non_deg	6_Runx_independent	-0.143932924	-0.213023373	0.117615171	0.046310019	non_deg	non_deg	non_deg	non_deg	non_deg	-0.122342595
Fbxo33	non_deg	6_Runx_independent	0.091532388	0.111824079	-0.271249192	-0.200960547	non_deg	non_deg	non_deg	non_deg	non_deg	-0.122355392
Isoc2a	non_deg	6_Runx_independent	-0.134270201	-0.118875938	-0.073388202	0.076529426	non_deg	non_deg	non_deg	non_deg	non_deg	-0.122410089
Plec	non_deg	6_Runx_independent	-0.365807414	-0.528589484	-0.509080834	-0.361303807	non_deg	non_deg	non_deg	non_deg	non_deg	-0.122425831
Phldb1	non_deg	6_Runx_independent	-0.089708443	-0.106074846	0.067301575	0	non_deg	non_deg	non_deg	non_deg	non_deg	-0.122512193
Rps28	non_deg	6_Runx_independent	0.018916396	0.034986984	-0.054749911	0.049823746	non_deg	non_deg	non_deg	non_deg	non_deg	-0.122534267
Zfp62	non_deg	6_Runx_independent	-0.332500892	-0.591284181	0.108696695	0.002849478	non_deg	non_deg	non_deg	non_deg	non_deg	-0.122545868
Sirt2	non_deg	6_Runx_independent	-0.229287392	-0.548637212	-0.053280592	0.094455642	non_deg	non_deg	non_deg	non_deg	non_deg	-0.122562086
Cdca3	non_deg	6_Runx_independent	-0.040103326	-0.137215709	0.217507617	0.097578583	non_deg	non_deg	non_deg	non_deg	non_deg	-0.122670104
Zadh2	non_deg	6_Runx_independent	-0.01111278	-0.11383605	-0.012263018	0.022009681	non_deg	non_deg	non_deg	non_deg	non_deg	-0.1227352
Spg7	non_deg	6_Runx_independent	-0.169198279	-0.305856333	-0.00459236	0.090007117	non_deg	non_deg	non_deg	non_deg	non_deg	-0.122760454
Dbi	non_deg	6_Runx_independent	-0.299035689	-0.277184848	0.265353312	0.228645671	non_deg	non_deg	non_deg	non_deg	non_deg	-0.122949502
Slc25a37	non_deg	6_Runx_independent	-0.19007443	-0.2269603	0.238239395	0.112558517	non_deg	non_deg	non_deg	non_deg	non_deg	-0.122985844
Ankrd54	non_deg	6_Runx_independent	-0.174072458	-0.279913827	0.126251828	0.084368547	non_deg	non_deg	non_deg	non_deg	non_deg	-0.123119509
Paxbp1	non_deg	6_Runx_independent	0.065354804	-0.062124446	0.02768247	-0.114027243	non_deg	non_deg	non_deg	non_deg	non_deg	-0.123140198
Rpl37	non_deg	6_Runx_independent	-0.056338886	-0.01879811	0.017589819	0.106616098	non_deg	non_deg	non_deg	non_deg	non_deg	-0.123156493
Cog3	non_deg	6_Runx_independent	-0.057108045	-0.196284615	0.000868009	-0.073541903	non_deg	non_deg	non_deg	non_deg	non_deg	-0.123251231
Lpin1	non_deg	6_Runx_independent	-0.149823331	0.013587698	-0.12484694	-0.07721529	non_deg	non_deg	non_deg	non_deg	non_deg	-0.12335636
Zfp667	non_deg	6_Runx_independent	-0.155457877	-0.265371933	-0.005086135	0.093294311	non_deg	non_deg	non_deg	non_deg	non_deg	-0.12335771
mt-Nd4	non_deg	6_Runx_independent	0.006962767	-0.257340456	0.037073723	0.142396555	non_deg	non_deg	non_deg	non_deg	non_deg	-0.123433295
Fgd1	non_deg	6_Runx_independent	-0.264323072	-0.396565407	0.064507907	0	non_deg	non_deg	non_deg	non_deg	non_deg	-0.123564981
Gm49359	non_deg	6_Runx_independent	-0.102822499	-0.118437739	-0.23013373	0.082082419	non_deg	non_deg	non_deg	non_deg	non_deg	-0.123578533
Vps4a	non_deg	6_Runx_independent	-0.044181922	-0.259646053	0.024347655	0.002035155	non_deg	non_deg	non_deg	non_deg	non_deg	-0.123635463
Gripap1	non_deg	6_Runx_independent	-0.188669099	-0.384338929	0.081674201	-0.037722683	non_deg	non_deg	non_deg	non_deg	non_deg	-0.12364758
Fam13b	non_deg	6_Runx_independent	-0.195754445	-0.418402183	-0.180041655	-0.030480791	non_deg	non_deg	non_deg	non_deg	non_deg	-0.123704993
Clcf1	non_deg	6_Runx_independent	-0.326249485	-0.48098523	0.081360908	0.15104196	non_deg	non_deg	non_deg	non_deg	non_deg	-0.123727017
4933427D14Rik	non_deg	6_Runx_independent	-0.149619132	-0.067052165	0.01967146	0.050315905	non_deg	non_deg	non_deg	non_deg	non_deg	-0.123736428
Rbm18	non_deg	6_Runx_independent	-0.171652268	-0.287703668	-0.065543358	0.057114268	non_deg	non_deg	non_deg	non_deg	non_deg	-0.123769917
Xpa	non_deg	6_Runx_independent	-0.152798024	-0.122459253	-0.131085395	0.119283584	non_deg	non_deg	non_deg	non_deg	non_deg	-0.123775922
Nudt13	non_deg	6_Runx_independent	-0.035610888	-0.259974019	-0.043207965	0.080278603	non_deg	non_deg	non_deg	non_deg	non_deg	-0.123796724
Rbm39	non_deg	6_Runx_independent	-0.057373485	-0.2409245	-0.168713433	-0.01894641	non_deg	non_deg	non_deg	non_deg	non_deg	-0.123998187
Arfgap1	non_deg	6_Runx_independent	-0.075188699	-0.040039419	-0.023943221	0.0015659	non_deg	non_deg	non_deg	non_deg	non_deg	-0.12413195
Acot11	non_deg	6_Runx_independent	-0.185826449	-0.133562661	0.102357424	-0.041234422	non_deg	non_deg	non_deg	non_deg	non_deg	-0.12419069
Atp9b	non_deg	6_Runx_independent	-0.027001837	0.00806629	-0.040347973	-0.022851362	non_deg	non_deg	non_deg	non_deg	non_deg	-0.124248188
Tbce	non_deg	6_Runx_independent	-0.162106733	-0.151061963	-0.039613125	-0.0554427	non_deg	non_deg	non_deg	non_deg	non_deg	-0.124268764
Manea	non_deg	6_Runx_independent	-0.208479989	-0.198799076	0.036558438	0.012402322	non_deg	non_deg	non_deg	non_deg	non_deg	-0.124338024
Sdr39u1	non_deg	6_Runx_independent	-0.229811213	-0.270483643	0.02194596	0.082128856	non_deg	non_deg	non_deg	non_deg	non_deg	-0.124371913
Maea	non_deg	6_Runx_independent	0.140711327	0.353490163	0.0999065	0.206439932	non_deg	non_deg	non_deg	non_deg	non_deg	-0.124457326
Mbd5	non_deg	6_Runx_independent	-0.186657333	-0.402055773	-0.259393014	0.007137578	non_deg	non_deg	non_deg	non_deg	non_deg	-0.124457904
Alkbh1	non_deg	6_Runx_independent	-0.067589288	0.088497905	0.013200193	-0.025299033	non_deg	non_deg	non_deg	non_deg	non_deg	-0.12452858
Zfp790	non_deg	6_Runx_independent	-0.005934974	-0.065116914	-0.032419523	0	non_deg	non_deg	non_deg	non_deg	non_deg	-0.124593182
Ogfod2	non_deg	6_Runx_independent	-0.088516511	-0.144150032	0.097076449	0.046467222	non_deg	non_deg	non_deg	non_deg	non_deg	-0.124605305
Fam168b	non_deg	6_Runx_independent	-0.042003395	-0.038418745	-0.12301401	0.010208384	non_deg	non_deg	non_deg	non_deg	non_deg	-0.124657513
Tmem30a	non_deg	6_Runx_independent	-0.015470076	-0.035103782	-0.106142548	-0.055991956	non_deg	non_deg	non_deg	non_deg	non_deg	-0.124727953
Aven	non_deg	6_Runx_independent	0.340477808	0.42565029	-0.253287191	-0.196631298	non_deg	non_deg	non_deg	non_deg	non_deg	-0.124796023
Stmn1	non_deg	6_Runx_independent	-0.11104236	-0.159837641	0.159016488	0.106708934	non_deg	non_deg	non_deg	non_deg	non_deg	-0.12482255
Meaf6	non_deg	6_Runx_independent	-0.070254203	-0.161144497	0.010222028	-0.073588395	non_deg	non_deg	non_deg	non_deg	non_deg	-0.125190996
Tmco1	non_deg	6_Runx_independent	0.272948643	0.308195426	0.089916256	0.141104084	non_deg	non_deg	non_deg	non_deg	non_deg	-0.125317811
Spred1	non_deg	6_Runx_independent	-0.292381055	-0.183616802	0.164284981	0.177592147	non_deg	non_deg	non_deg	non_deg	non_deg	-0.125341788
Gm26541	non_deg	6_Runx_independent	-0.055055079	0	-0.019556316	0	non_deg	non_deg	non_deg	non_deg	non_deg	-0.125435963
Plpp5	non_deg	6_Runx_independent	-0.05382589	0.017644875	0.127529438	0.103540492	non_deg	non_deg	non_deg	non_deg	non_deg	-0.125437204
Bbs12	non_deg	6_Runx_independent	-0.025070364	-0.017956207	-0.008735443	0	non_deg	non_deg	non_deg	non_deg	non_deg	-0.125545994
S100a1	non_deg	6_Runx_independent	0.082729704	0.343004144	0.001199949	0.187707076	non_deg	non_deg	non_deg	non_deg	non_deg	-0.125559726
Ufc1	non_deg	6_Runx_independent	0.001307191	-0.037815696	-0.024599251	0.019187083	non_deg	non_deg	non_deg	non_deg	non_deg	-0.125582617
Pgap3	non_deg	6_Runx_independent	0.115525049	-0.062441139	0.008806718	0.006706291	non_deg	non_deg	non_deg	non_deg	non_deg	-0.125588814
Tmf1	non_deg	6_Runx_independent	-0.218017086	-0.272195246	-0.232053627	0.021003476	non_deg	non_deg	non_deg	non_deg	non_deg	-0.12563229
Taf4b	non_deg	6_Runx_independent	0.168075256	0.064381608	0.019163598	0.254777464	non_deg	non_deg	non_deg	non_deg	non_deg	-0.1256534
Tor1aip2	non_deg	6_Runx_independent	-0.237121997	-0.502599441	0.03230845	0.101869652	non_deg	non_deg	non_deg	non_deg	non_deg	-0.125668401
Evi2	non_deg	6_Runx_independent	0.006966272	-0.010811721	0.005797194	0.106523026	non_deg	non_deg	non_deg	non_deg	non_deg	-0.125722392
Slc41a3	non_deg	6_Runx_independent	0.199967409	0.243592858	-0.285879551	-0.011863049	non_deg	non_deg	non_deg	non_deg	non_deg	-0.125755999
Suco	non_deg	6_Runx_independent	0.149693232	0.081808629	0.065632375	0.05013741	non_deg	non_deg	non_deg	non_deg	non_deg	-0.125760197
Bsdc1	non_deg	6_Runx_independent	-0.252912019	-0.078408538	-0.130473733	0.073375523	non_deg	non_deg	non_deg	non_deg	non_deg	-0.125934101
Zfp992	non_deg	6_Runx_independent	-0.153353247	-0.101682141	0.102056724	0.079611259	non_deg	non_deg	non_deg	non_deg	non_deg	-0.126194863
Gm47689	non_deg	6_Runx_independent	-0.073305536	0	0	0.123129182	non_deg	non_deg	non_deg	non_deg	non_deg	-0.126213831
Slc25a46	non_deg	6_Runx_independent	-0.080137728	-0.085996604	0.069829625	0.125098932	non_deg	non_deg	non_deg	non_deg	non_deg	-0.126234194
Ubxn6	non_deg	6_Runx_independent	0.056391047	-0.145064658	-0.304606366	0.103454644	non_deg	non_deg	non_deg	non_deg	non_deg	-0.126298623
Ndufb2	non_deg	6_Runx_independent	-0.223517244	-0.024401941	0.140590044	0.097765402	non_deg	non_deg	non_deg	non_deg	non_deg	-0.126320399
Fam210b	non_deg	6_Runx_independent	-0.012075552	-0.104857629	-0.098120817	0.052111126	non_deg	non_deg	non_deg	non_deg	non_deg	-0.126377892
4930513N10Rik	non_deg	6_Runx_independent	-0.056207474	-0.087671775	-0.077745623	0.04344019	non_deg	non_deg	non_deg	non_deg	non_deg	-0.126383718
Cry2	non_deg	6_Runx_independent	-0.083825887	-0.047853323	0.161262895	0.168989238	non_deg	non_deg	non_deg	non_deg	non_deg	-0.126472493
Fancl	non_deg	6_Runx_independent	0.031651855	0.121576103	0.090310694	0.085170971	non_deg	non_deg	non_deg	non_deg	non_deg	-0.126490338
Mastl	non_deg	6_Runx_independent	-0.024183903	-0.150931147	0.090000707	0.196279969	non_deg	non_deg	non_deg	non_deg	non_deg	-0.126495504
Ddx23	non_deg	6_Runx_independent	-0.014264478	-0.171377786	0.061275125	0.049734419	non_deg	non_deg	non_deg	non_deg	non_deg	-0.126619208
Atp5k	non_deg	6_Runx_independent	-0.004999911	0.069055511	0.049235654	-0.080571895	non_deg	non_deg	non_deg	non_deg	non_deg	-0.126642688
Agbl5	non_deg	6_Runx_independent	-0.039704095	-0.143897668	0.076059256	0.06724492	non_deg	non_deg	non_deg	non_deg	non_deg	-0.12672022
Taok2	non_deg	6_Runx_independent	-0.028292277	-0.104400539	-0.010242484	0.091891618	non_deg	non_deg	non_deg	non_deg	non_deg	-0.126822185
Zfp956	non_deg	6_Runx_independent	0.185732954	0.03617909	0.019156419	0.173095366	non_deg	non_deg	non_deg	non_deg	non_deg	-0.12683462
Midn	non_deg	6_Runx_independent	-0.359226628	-0.374086505	-0.032382974	-0.153007748	non_deg	non_deg	non_deg	non_deg	non_deg	-0.126853685
Gmpr	non_deg	6_Runx_independent	-0.54773784	-0.308009847	0.437553669	0.438437602	non_deg	non_deg	non_deg	non_deg	non_deg	-0.126941257
Acot2	non_deg	6_Runx_independent	0.009114397	-0.086770494	-0.015429738	0.059133181	non_deg	non_deg	non_deg	non_deg	non_deg	-0.127069556
Irf1	non_deg	6_Runx_independent	0.301249124	0.424158982	-0.311141969	-0.016371158	non_deg	non_deg	non_deg	non_deg	non_deg	-0.127095779
Ralgapa1	non_deg	6_Runx_independent	-0.107565067	-0.14682592	0.039994058	0.023254876	non_deg	non_deg	non_deg	non_deg	non_deg	-0.127153981
Zfr	non_deg	6_Runx_independent	-0.125202251	-0.137977263	0.021194975	0.069336275	non_deg	non_deg	non_deg	non_deg	non_deg	-0.12715918
Pds5a	non_deg	6_Runx_independent	-0.055768578	-0.141000195	0.107332025	0.019526276	non_deg	non_deg	non_deg	non_deg	non_deg	-0.12720802
Nlrx1	non_deg	6_Runx_independent	-0.214163766	0	0.078176958	0.078151988	non_deg	non_deg	non_deg	non_deg	non_deg	-0.127269383
Oaz1	non_deg	6_Runx_independent	-0.095433289	-0.163358025	-0.019902307	0.070417847	non_deg	non_deg	non_deg	non_deg	non_deg	-0.127335003
Galk2	non_deg	6_Runx_independent	0.077784784	0.084500429	-0.11771396	0.016774936	non_deg	non_deg	non_deg	non_deg	non_deg	-0.127440007
Kif22	non_deg	6_Runx_independent	-0.098174042	-0.329240939	0.16917258	0.110285436	non_deg	non_deg	non_deg	non_deg	non_deg	-0.127440045
Anapc5	non_deg	6_Runx_independent	-0.04740191	-0.065388088	0.073990651	-0.035959949	non_deg	non_deg	non_deg	non_deg	non_deg	-0.127456791
Zfp653	non_deg	6_Runx_independent	0.007618216	-0.064682872	0.015996869	0.105417962	non_deg	non_deg	non_deg	non_deg	non_deg	-0.1278278
Hltf	non_deg	6_Runx_independent	-0.244125737	-0.477135341	-0.048399051	0.128714503	non_deg	non_deg	non_deg	non_deg	non_deg	-0.127836586
Gm45902	non_deg	6_Runx_independent	-0.116518314	0.035579448	0.02346357	0.107275985	non_deg	non_deg	non_deg	non_deg	non_deg	-0.128022652
Rtkn2	non_deg	6_Runx_independent	0	-0.132723719	0	0.101114608	non_deg	non_deg	non_deg	non_deg	non_deg	-0.128031604
Zfp444	non_deg	6_Runx_independent	-0.164742018	-0.213326826	0.036735302	0.037121246	non_deg	non_deg	non_deg	non_deg	non_deg	-0.128102234
Zfp746	non_deg	6_Runx_independent	-0.106599958	-0.162608197	-0.146498537	-0.054831808	non_deg	non_deg	non_deg	non_deg	non_deg	-0.128146438
4931406P16Rik	non_deg	6_Runx_independent	-0.127249949	-0.046917081	-0.03128566	-0.247717156	non_deg	non_deg	non_deg	non_deg	non_deg	-0.128147752
Tfpt	non_deg	6_Runx_independent	-0.077308095	0.012517893	0.069938256	0.083063486	non_deg	non_deg	non_deg	non_deg	non_deg	-0.128178476
AI987944	non_deg	6_Runx_independent	0.061789671	-0.3621995	-0.160008364	0.059500237	non_deg	non_deg	non_deg	non_deg	non_deg	-0.128303293
Usp48	non_deg	6_Runx_independent	-0.210951465	-0.402347929	0.023758043	0.080316675	non_deg	non_deg	non_deg	non_deg	non_deg	-0.128345689
Tyms	non_deg	6_Runx_independent	-0.165819583	-0.129203565	0.310372338	0.114800031	non_deg	non_deg	non_deg	non_deg	non_deg	-0.128409888
Map3k12	non_deg	6_Runx_independent	-0.091836166	-0.40152142	0	0	non_deg	non_deg	non_deg	non_deg	non_deg	-0.128419804
Pdp1	non_deg	6_Runx_independent	-0.218411453	-0.524044068	0.102723164	0.015061608	non_deg	non_deg	non_deg	non_deg	non_deg	-0.128460706
Sec62	non_deg	6_Runx_independent	0.011100948	-0.168796979	-0.181663213	0.042711236	non_deg	non_deg	non_deg	non_deg	non_deg	-0.12861
Cpsf6	non_deg	6_Runx_independent	-0.138903208	-0.368254398	0.021751518	0.032072612	non_deg	non_deg	non_deg	non_deg	non_deg	-0.128655025
Lrif1	non_deg	6_Runx_independent	-0.260128607	-0.703543821	-0.029552446	0.074795454	non_deg	non_deg	non_deg	non_deg	non_deg	-0.128729449
Rsrc2	non_deg	6_Runx_independent	-0.13789152	-0.229885859	-0.06567508	0.022135204	non_deg	non_deg	non_deg	non_deg	non_deg	-0.128764914
Ppp1r3b	non_deg	6_Runx_independent	0.145244769	0	-0.117069868	0	non_deg	non_deg	non_deg	non_deg	non_deg	-0.128783059
Tmem203	non_deg	6_Runx_independent	-0.051748428	-0.203490308	-0.167287778	-0.042437559	non_deg	non_deg	non_deg	non_deg	non_deg	-0.128790465
Lmbr1l	non_deg	6_Runx_independent	-0.169173705	-0.408553821	-0.226552058	-0.074505175	non_deg	non_deg	non_deg	non_deg	non_deg	-0.128857064
Ist1	non_deg	6_Runx_independent	-0.124625629	-0.316261244	-0.016526882	0.113133964	non_deg	non_deg	non_deg	non_deg	non_deg	-0.128913451
Zfp319	non_deg	6_Runx_independent	-0.118276261	-0.000187648	0.018171498	0.097003396	non_deg	non_deg	non_deg	non_deg	non_deg	-0.128969393
Selenow	non_deg	6_Runx_independent	-0.092764939	-0.180526011	-0.119124387	-0.132828876	non_deg	non_deg	non_deg	non_deg	non_deg	-0.129012578
BC022687	non_deg	6_Runx_independent	0	-0.068885187	0	0.009322399	non_deg	non_deg	non_deg	non_deg	non_deg	-0.129121637
Etaa1	non_deg	6_Runx_independent	0.019156064	-0.030799757	0.136088041	0.050149185	non_deg	non_deg	non_deg	non_deg	non_deg	-0.129142041
Sh3bp5l	non_deg	6_Runx_independent	-0.102994531	-0.227406759	0.004436746	0.07206604	non_deg	non_deg	non_deg	non_deg	non_deg	-0.129273805
Crot	non_deg	6_Runx_independent	-0.253251515	-0.389829498	-0.286374354	-0.103896975	non_deg	non_deg	non_deg	non_deg	non_deg	-0.129364879
Arid4a	non_deg	6_Runx_independent	-0.141199722	-0.278203091	-0.25343239	0.000698101	non_deg	non_deg	non_deg	non_deg	non_deg	-0.129373566
Ndc80	non_deg	6_Runx_independent	-0.14929185	-0.263072181	0.024543789	0.061860718	non_deg	non_deg	non_deg	non_deg	non_deg	-0.12941423
Gosr1	non_deg	6_Runx_independent	-0.081598453	0.076206278	-0.189228308	0.096468855	non_deg	non_deg	non_deg	non_deg	non_deg	-0.129862129
Phpt1	non_deg	6_Runx_independent	-0.067303746	-0.334706056	0.013498646	0.024297873	non_deg	non_deg	non_deg	non_deg	non_deg	-0.129928195
D930016D06Rik	non_deg	6_Runx_independent	-0.260716982	-0.324230071	-0.038708603	-0.01001699	non_deg	non_deg	non_deg	non_deg	non_deg	-0.130103179
Impact	non_deg	6_Runx_independent	0.01220075	-0.077035235	0.10374765	0.059614393	non_deg	non_deg	non_deg	non_deg	non_deg	-0.130147307
Wasl	non_deg	6_Runx_independent	-0.107927458	-0.247391109	0.023857369	0.024662417	non_deg	non_deg	non_deg	non_deg	non_deg	-0.130179247
Akr1b3	non_deg	6_Runx_independent	-0.029816213	-0.0400597	0.059219722	0.040858482	non_deg	non_deg	non_deg	non_deg	non_deg	-0.13022612
Cep76	non_deg	6_Runx_independent	-0.177211398	-0.142928895	0.094617065	0.098230544	non_deg	non_deg	non_deg	non_deg	non_deg	-0.130251366
Gbf1	non_deg	6_Runx_independent	-0.15850223	-0.131248275	0.064470226	0.113563849	non_deg	non_deg	non_deg	non_deg	non_deg	-0.130261756
Pithd1	non_deg	6_Runx_independent	0.051979813	0.046322261	0.146540732	0.132638531	non_deg	non_deg	non_deg	non_deg	non_deg	-0.130796337
Exoc2	non_deg	6_Runx_independent	-0.056389986	-0.259018775	-0.055418087	0.045999448	non_deg	non_deg	non_deg	non_deg	non_deg	-0.130867783
C920006O11Rik	non_deg	6_Runx_independent	-0.035076259	-0.203436279	-0.121353241	0.083666667	non_deg	non_deg	non_deg	non_deg	non_deg	-0.130897537
Vps28	non_deg	6_Runx_independent	-0.023460362	0.052647312	-0.065018817	0.017646283	non_deg	non_deg	non_deg	non_deg	non_deg	-0.13094508
Tbl1xr1	non_deg	6_Runx_independent	-0.28387565	-0.316880513	0.290596774	0.102043839	non_deg	non_deg	non_deg	non_deg	non_deg	-0.131046024
Dhx57	non_deg	6_Runx_independent	-0.071896085	-0.205713779	-0.140662564	0.085912616	non_deg	non_deg	non_deg	non_deg	non_deg	-0.131163744
Bahcc1	non_deg	6_Runx_independent	-0.390325892	-0.281798574	-0.067531216	0.272284877	non_deg	non_deg	non_deg	non_deg	non_deg	-0.131215418
Impad1	non_deg	6_Runx_independent	-0.060394666	-0.163430185	0.095727472	0.208058748	non_deg	non_deg	non_deg	non_deg	non_deg	-0.131253288
Ostc	non_deg	6_Runx_independent	0.005451784	0.026151311	-0.009712379	-0.102590178	non_deg	non_deg	non_deg	non_deg	non_deg	-0.131301373
Rps26	non_deg	6_Runx_independent	0.083889999	0.046741285	-0.070685273	0.016095575	non_deg	non_deg	non_deg	non_deg	non_deg	-0.13130518
Crem	non_deg	6_Runx_independent	0.047753297	0.194464836	-0.13890116	-0.077633594	non_deg	non_deg	non_deg	non_deg	non_deg	-0.131317586
Dlg1	non_deg	6_Runx_independent	0.023190153	-0.006071679	-0.035835299	-0.003385184	non_deg	non_deg	non_deg	non_deg	non_deg	-0.131478461
Rbl1	non_deg	6_Runx_independent	-0.1873153	-0.257339943	0.131231184	0.128341384	non_deg	non_deg	non_deg	non_deg	non_deg	-0.131709367
Pcgf2	non_deg	6_Runx_independent	-0.037801321	0.075211346	0.169724694	0.164111208	non_deg	non_deg	non_deg	non_deg	non_deg	-0.131733635
Agbl3	non_deg	6_Runx_independent	-0.135414147	-0.413307737	-0.031938845	0.139888295	non_deg	non_deg	non_deg	non_deg	non_deg	-0.131964673
Ap1b1	non_deg	6_Runx_independent	-0.011301203	-0.0950435	-0.081487882	-0.134626321	non_deg	non_deg	non_deg	non_deg	non_deg	-0.131981856
Tcp11l2	non_deg	6_Runx_independent	0.152712812	-0.036316958	-0.602323847	-0.102570739	non_deg	non_deg	non_deg	non_deg	non_deg	-0.132061603
Med19	non_deg	6_Runx_independent	-0.038000436	-0.233881652	0.008231894	0.235030876	non_deg	non_deg	non_deg	non_deg	non_deg	-0.132100511
Ppp1cb	non_deg	6_Runx_independent	-0.259391221	-0.240826889	0.088024518	0.036836393	non_deg	non_deg	non_deg	non_deg	non_deg	-0.132204529
Ttf1	non_deg	6_Runx_independent	-0.210874009	-0.312898188	0.059902794	0.136875793	non_deg	non_deg	non_deg	non_deg	non_deg	-0.132218038
Rbm26	non_deg	6_Runx_independent	-0.067230381	-0.039784407	0.063786704	-0.06923294	non_deg	non_deg	non_deg	non_deg	non_deg	-0.132625041
Mesd	non_deg	6_Runx_independent	0.076221388	0.126946378	0.116969856	0.145196799	non_deg	non_deg	non_deg	non_deg	non_deg	-0.132764776
Ascc3	non_deg	6_Runx_independent	0.151826494	-0.130082856	-0.047286355	0.008612048	non_deg	non_deg	non_deg	non_deg	non_deg	-0.132812284
4931428F04Rik	non_deg	6_Runx_independent	-0.167631376	-0.07918325	-0.068772705	0.041729588	non_deg	non_deg	non_deg	non_deg	non_deg	-0.132875043
Fam114a2	non_deg	6_Runx_independent	-0.074119589	-0.301058629	-0.125634397	0.044454931	non_deg	non_deg	non_deg	non_deg	non_deg	-0.132931643
Rab4b	non_deg	6_Runx_independent	-0.051843001	0.040804949	-0.079119167	0.080368311	non_deg	non_deg	non_deg	non_deg	non_deg	-0.132985351
Ttc5	non_deg	6_Runx_independent	-0.244150442	-0.507891601	-0.210359567	0.043710307	non_deg	non_deg	non_deg	non_deg	non_deg	-0.132987633
Stk4	non_deg	6_Runx_independent	-0.218597916	-0.47327083	-0.178291693	-0.030345749	non_deg	non_deg	non_deg	non_deg	non_deg	-0.132995995
Fubp3	non_deg	6_Runx_independent	-0.332786352	-0.27386065	0.298739766	0.196104112	non_deg	non_deg	non_deg	non_deg	non_deg	-0.133037475
Zfp938	non_deg	6_Runx_independent	-0.04997976	-0.108517303	-0.117001915	0.035833573	non_deg	non_deg	non_deg	non_deg	non_deg	-0.133048489
Rbpj	non_deg	6_Runx_independent	-0.291962057	-0.331581477	0.035526839	0.053989039	non_deg	non_deg	non_deg	non_deg	non_deg	-0.133089442
Dhx32	non_deg	6_Runx_independent	-0.226389256	-0.421206359	-0.11305555	0.034104429	non_deg	non_deg	non_deg	non_deg	non_deg	-0.133128024
Zbtb11os1	non_deg	6_Runx_independent	-0.062966577	-0.062453147	-0.058565951	0.077598533	non_deg	non_deg	non_deg	non_deg	non_deg	-0.133129351
AW146154	non_deg	6_Runx_independent	-0.003745195	-0.174972932	-0.171519204	0.121124179	non_deg	non_deg	non_deg	non_deg	non_deg	-0.133133434
Ankrd26	non_deg	6_Runx_independent	-0.025121513	-0.038574072	0.129424323	-0.024752921	non_deg	non_deg	non_deg	non_deg	non_deg	-0.13353086
Zrsr1	non_deg	6_Runx_independent	-0.191945995	-0.389212778	-0.17199676	0.059947083	non_deg	non_deg	non_deg	non_deg	non_deg	-0.133536328
Mylip	non_deg	6_Runx_independent	0.020049842	-0.093968056	-0.31074167	0.097455008	non_deg	non_deg	non_deg	non_deg	non_deg	-0.133668791
mt-Co3	non_deg	6_Runx_independent	-0.072987156	-0.210305952	0.02184329	0.096128235	non_deg	non_deg	non_deg	non_deg	non_deg	-0.133690794
Fam177a	non_deg	6_Runx_independent	0	0.039073945	0	0.008056886	non_deg	non_deg	non_deg	non_deg	non_deg	-0.133734999
Ccdc71l	non_deg	6_Runx_independent	0.049056904	0.022122703	-0.316254242	-0.066829911	non_deg	non_deg	non_deg	non_deg	non_deg	-0.133866049
Slc38a9	non_deg	6_Runx_independent	-0.137336924	-0.497449295	-0.278839038	0.227383225	non_deg	non_deg	non_deg	non_deg	non_deg	-0.133879253
Acbd3	non_deg	6_Runx_independent	0.025958192	-0.27771847	-0.000873043	0.028849401	non_deg	non_deg	non_deg	non_deg	non_deg	-0.133983949
Slc9a2	non_deg	6_Runx_independent	0	0	0	0	non_deg	non_deg	non_deg	non_deg	non_deg	-0.133995263
Hist1h2ag	non_deg	6_Runx_independent	-0.123968962	-0.1456795	0.074731339	-0.010558851	non_deg	non_deg	non_deg	non_deg	non_deg	-0.134138469
Mvd	non_deg	6_Runx_independent	0.007468188	-0.186616915	0.176378114	0.242810948	non_deg	non_deg	non_deg	non_deg	non_deg	-0.134247402
Fdps	non_deg	6_Runx_independent	-0.129138588	-0.125101778	0.529088984	0.563113416	non_deg	non_deg	non_deg	non_deg	non_deg	-0.134287788
Cdc6	non_deg	6_Runx_independent	-0.001635428	0.153320754	0.280996074	0.130825381	non_deg	non_deg	non_deg	non_deg	non_deg	-0.134319004
Swi5	non_deg	6_Runx_independent	-0.124678763	-0.16247682	0.19122407	0.1418338	non_deg	non_deg	non_deg	non_deg	non_deg	-0.134330898
Fbxo28	non_deg	6_Runx_independent	-0.294133124	-0.220056023	0.019535176	0.067490972	non_deg	non_deg	non_deg	non_deg	non_deg	-0.134407873
Rnf169	non_deg	6_Runx_independent	-0.015933826	-0.15528597	-0.153305707	0.272671536	non_deg	non_deg	non_deg	non_deg	non_deg	-0.134454105
Pus3	non_deg	6_Runx_independent	-0.07136556	0.020260127	0.011379146	0.048460284	non_deg	non_deg	non_deg	non_deg	non_deg	-0.134543642
Hectd3	non_deg	6_Runx_independent	-0.108083314	-0.129463402	-0.02497909	0.156475645	non_deg	non_deg	non_deg	non_deg	non_deg	-0.134747207
Pabpn1	non_deg	6_Runx_independent	-0.102205501	-0.226539469	0.058279063	0.093959927	non_deg	non_deg	non_deg	non_deg	non_deg	-0.134750728
Snapc2	non_deg	6_Runx_independent	-0.007455238	-0.06169244	0.005790617	0.104309099	non_deg	non_deg	non_deg	non_deg	non_deg	-0.134802185
Emilin2	non_deg	6_Runx_independent	0.156935649	0.562800801	0.293066873	0.442989483	non_deg	non_deg	non_deg	non_deg	non_deg	-0.134900785
Purg	non_deg	6_Runx_independent	-0.150637751	-0.514443692	0	0.047824812	non_deg	non_deg	non_deg	non_deg	non_deg	-0.135041526
Nsd1	non_deg	6_Runx_independent	-0.207659021	-0.557619055	-0.032698173	0.062886232	non_deg	non_deg	non_deg	non_deg	non_deg	-0.13509553
Pskh1	non_deg	6_Runx_independent	-0.069894901	-0.401933694	0.01832706	0.076186625	non_deg	non_deg	non_deg	non_deg	non_deg	-0.135119361
Rfxap	non_deg	6_Runx_independent	-0.138717489	-0.346796774	0.077347729	0.041671073	non_deg	non_deg	non_deg	non_deg	non_deg	-0.135150327
Sesn3	non_deg	6_Runx_independent	0.254129257	-0.155613298	-0.341278957	-0.165470234	non_deg	non_deg	non_deg	non_deg	non_deg	-0.135240731
Eif3h	non_deg	6_Runx_independent	-0.124032853	-0.160285063	0.010838378	0.07460798	non_deg	non_deg	non_deg	non_deg	non_deg	-0.135289936
Ngp	non_deg	6_Runx_independent	0	-0.069628545	0	0.02881336	non_deg	non_deg	non_deg	non_deg	non_deg	-0.135391472
Ccdc85c	non_deg	6_Runx_independent	-0.217724293	-0.231509106	0.178982943	0.051426778	non_deg	non_deg	non_deg	non_deg	non_deg	-0.135475044
Cnot4	non_deg	6_Runx_independent	-0.013811689	-0.021246903	-0.082610907	0.048310962	non_deg	non_deg	non_deg	non_deg	non_deg	-0.135488885
C030034I22Rik	non_deg	6_Runx_independent	-0.071997885	-0.399172277	-0.199956003	-0.013598604	non_deg	non_deg	non_deg	non_deg	non_deg	-0.135587873
Samd10	non_deg	6_Runx_independent	0.001169861	0.170457766	-0.143305878	-0.105409567	non_deg	non_deg	non_deg	non_deg	non_deg	-0.135603484
Mettl14	non_deg	6_Runx_independent	-0.019241048	-0.221865022	0.057853278	0.11767784	non_deg	non_deg	non_deg	non_deg	non_deg	-0.135614673
Rbbp8	non_deg	6_Runx_independent	-0.059309235	-0.084155549	-0.068474997	-0.119120821	non_deg	non_deg	non_deg	non_deg	non_deg	-0.135747203
Cwc25	non_deg	6_Runx_independent	-0.155895445	-0.372754688	-0.093939009	0.182778894	non_deg	non_deg	non_deg	non_deg	non_deg	-0.135757226
Pdcd10	non_deg	6_Runx_independent	-0.105419562	-0.111433849	0.048487171	0.010561466	non_deg	non_deg	non_deg	non_deg	non_deg	-0.135903627
Pogz	non_deg	6_Runx_independent	-0.104984714	-0.400713542	-0.087917044	0.007081323	non_deg	non_deg	non_deg	non_deg	non_deg	-0.13591228
Znrd1	non_deg	6_Runx_independent	-0.31933786	-0.366927819	0.079860249	0.163229907	non_deg	non_deg	non_deg	non_deg	non_deg	-0.136094848
Kif4	non_deg	6_Runx_independent	-0.140446976	-0.356560242	0.094397272	0.026512118	non_deg	non_deg	non_deg	non_deg	non_deg	-0.136099157
Insig2	non_deg	6_Runx_independent	-0.07503131	-0.065133557	-0.078913301	-0.043892619	non_deg	non_deg	non_deg	non_deg	non_deg	-0.136286114
Dnajc9	non_deg	6_Runx_independent	-0.448435641	-0.421833498	0.220503404	0.104497707	non_deg	non_deg	non_deg	non_deg	non_deg	-0.136410436
1110008P14Rik	non_deg	6_Runx_independent	-0.228835775	-0.054729776	0.026983507	-0.160393512	non_deg	non_deg	non_deg	non_deg	non_deg	-0.136512507
Tmpo	non_deg	6_Runx_independent	-0.121580329	-0.279821983	0.112634057	0.066398435	non_deg	non_deg	non_deg	non_deg	non_deg	-0.136615219
Ocrl	non_deg	6_Runx_independent	-0.015339883	-0.221339139	-0.079902383	0.107011519	non_deg	non_deg	non_deg	non_deg	non_deg	-0.136653709
Map7d1	non_deg	6_Runx_independent	-0.083146375	-0.133353396	-0.07827044	0.022434865	non_deg	non_deg	non_deg	non_deg	non_deg	-0.136730213
Cenpk	non_deg	6_Runx_independent	-0.052408104	-0.155565243	0.14206288	0.194026514	non_deg	non_deg	non_deg	non_deg	non_deg	-0.136734231
Oip5	non_deg	6_Runx_independent	-0.064898401	-0.055323513	0.06005573	0.109195787	non_deg	non_deg	non_deg	non_deg	non_deg	-0.136799527
Snupn	non_deg	6_Runx_independent	-0.080120279	-0.037448997	-0.041843448	0.005169134	non_deg	non_deg	non_deg	non_deg	non_deg	-0.136845121
Ccdc14	non_deg	6_Runx_independent	-0.091593477	-0.149449192	0.096717224	0.027125896	non_deg	non_deg	non_deg	non_deg	non_deg	-0.137155546
Frat1	non_deg	6_Runx_independent	0.000647309	-0.143145471	-0.142497979	0.1377883	non_deg	non_deg	non_deg	non_deg	non_deg	-0.137162406
Hmbox1	non_deg	6_Runx_independent	-0.093776811	-0.165864152	-0.151020086	0.035482933	non_deg	non_deg	non_deg	non_deg	non_deg	-0.137384006
Atg2a	non_deg	6_Runx_independent	-0.092337742	-0.325798961	-0.12064463	0.015953192	non_deg	non_deg	non_deg	non_deg	non_deg	-0.137397616
Rc3h1	non_deg	6_Runx_independent	-0.164596113	-0.276030969	-0.033715246	-0.096534268	non_deg	non_deg	non_deg	non_deg	non_deg	-0.137404351
Rnasel	non_deg	6_Runx_independent	0.020517028	-0.174676222	-0.571133132	-0.035633335	non_deg	non_deg	non_deg	non_deg	non_deg	-0.137550512
Snx15	non_deg	6_Runx_independent	-0.013292916	-0.381124104	-0.061648715	0.145793044	non_deg	non_deg	non_deg	non_deg	non_deg	-0.137693435
Nespas	non_deg	6_Runx_independent	-0.041189788	-0.004910568	0.071562956	0.017518191	non_deg	non_deg	non_deg	non_deg	non_deg	-0.137776162
Ndufs6	non_deg	6_Runx_independent	-0.062733966	-0.094384306	0.146413335	-0.036909407	non_deg	non_deg	non_deg	non_deg	non_deg	-0.137866685
Gm10320	non_deg	6_Runx_independent	-0.025378353	-0.043275449	0.020511155	0.072958572	non_deg	non_deg	non_deg	non_deg	non_deg	-0.137918969
Szt2	non_deg	6_Runx_independent	-0.205018372	-0.174726917	0.022315469	0.170790576	non_deg	non_deg	non_deg	non_deg	non_deg	-0.137934127
Yipf6	non_deg	6_Runx_independent	-0.099272613	-0.092353629	-0.107912543	-0.087116898	non_deg	non_deg	non_deg	non_deg	non_deg	-0.137963933
Rtf1	non_deg	6_Runx_independent	-0.149093932	-0.177376263	-0.00169187	0.041926666	non_deg	non_deg	non_deg	non_deg	non_deg	-0.138239517
Plekhb2	non_deg	6_Runx_independent	-0.157480522	-0.305210584	-0.019631262	-0.052591666	non_deg	non_deg	non_deg	non_deg	non_deg	-0.138335472
Snhg12	non_deg	6_Runx_independent	0.408990277	0.541243366	-0.16348538	-0.093662263	non_deg	non_deg	non_deg	non_deg	non_deg	-0.13842458
Scand1	non_deg	6_Runx_independent	0.025374505	-0.289485741	-0.038291704	0.057951643	non_deg	non_deg	non_deg	non_deg	non_deg	-0.138425869
Mettl13	non_deg	6_Runx_independent	0.05820377	0.222030632	0.18780421	-0.010851233	non_deg	non_deg	non_deg	non_deg	non_deg	-0.138457739
Nnt	non_deg	6_Runx_independent	-0.033456349	-0.240962745	-0.101668449	0.056568201	non_deg	non_deg	non_deg	non_deg	non_deg	-0.138573301
H13	non_deg	6_Runx_independent	0.322064265	0.268200708	-0.127058184	0.034199345	non_deg	non_deg	non_deg	non_deg	non_deg	-0.138623867
Brd8	non_deg	6_Runx_independent	-0.186024329	-0.400828313	0.116011885	0.101482753	non_deg	non_deg	non_deg	non_deg	non_deg	-0.138793523
Tmem80	non_deg	6_Runx_independent	-0.121753127	-0.529482143	-0.121797578	-0.115592521	non_deg	non_deg	non_deg	non_deg	non_deg	-0.138812779
Trnau1ap	non_deg	6_Runx_independent	-0.069620606	-0.079640866	-0.027326561	0.056152591	non_deg	non_deg	non_deg	non_deg	non_deg	-0.139078243
Cby1	non_deg	6_Runx_independent	-0.117852977	-0.236976655	0.059667984	0.06888735	non_deg	non_deg	non_deg	non_deg	non_deg	-0.139100708
AI480526	non_deg	6_Runx_independent	-0.257693986	-0.593347177	-0.311581727	-0.1950969	non_deg	non_deg	non_deg	non_deg	non_deg	-0.139322589
Dicer1	non_deg	6_Runx_independent	-0.079788712	-0.004012427	0.149109053	0.051907368	non_deg	non_deg	non_deg	non_deg	non_deg	-0.139344406
Cep120	non_deg	6_Runx_independent	-0.114901715	-0.353346466	0.087197764	0.025380353	non_deg	non_deg	non_deg	non_deg	non_deg	-0.139390014
Rnf123	non_deg	6_Runx_independent	-0.051390235	-0.269342712	0.059820477	0.198908965	non_deg	non_deg	non_deg	non_deg	non_deg	-0.139522604
Pi4k2b	non_deg	6_Runx_independent	-0.030523507	0.046124476	0.270546603	0.25279087	non_deg	non_deg	non_deg	non_deg	non_deg	-0.139543563
Rnpc3	non_deg	6_Runx_independent	-0.056996184	-0.202391667	-0.036531741	0.104793282	non_deg	non_deg	non_deg	non_deg	non_deg	-0.139688603
Htatip2	non_deg	6_Runx_independent	-0.037914663	-0.184635402	-0.158601295	-0.068785724	non_deg	non_deg	non_deg	non_deg	non_deg	-0.139701018
Phlpp1	non_deg	6_Runx_independent	0.002514919	0.052605494	-0.111953639	-0.032260209	non_deg	non_deg	non_deg	non_deg	non_deg	-0.139924225
Dvl3	non_deg	6_Runx_independent	-0.195100973	-0.246956429	0.033314531	0.086495933	non_deg	non_deg	non_deg	non_deg	non_deg	-0.140059806
Spag1	non_deg	6_Runx_independent	0.018329572	-0.38866236	0	0	non_deg	non_deg	non_deg	non_deg	non_deg	-0.140059943
Arhgap4	non_deg	6_Runx_independent	-0.222398979	-0.055482274	-0.272954196	-0.068605579	non_deg	non_deg	non_deg	non_deg	non_deg	-0.140060103
Tssc4	non_deg	6_Runx_independent	0.186578136	0.255746227	-0.065675614	-0.056345071	non_deg	non_deg	non_deg	non_deg	non_deg	-0.140183025
Zwint	non_deg	6_Runx_independent	-0.039507043	-0.186150934	0.025215822	-0.093416635	non_deg	non_deg	non_deg	non_deg	non_deg	-0.140184005
Cept1	non_deg	6_Runx_independent	-0.042762666	-0.132400128	-0.013225324	-0.068578317	non_deg	non_deg	non_deg	non_deg	non_deg	-0.140490839
Spice1	non_deg	6_Runx_independent	-0.004140096	-0.117649527	-0.007231421	0.176748301	non_deg	non_deg	non_deg	non_deg	non_deg	-0.140496611
Evpl	non_deg	6_Runx_independent	0.024188897	-0.144636871	0.332249737	0.287526633	non_deg	non_deg	non_deg	non_deg	non_deg	-0.140613028
Crtc1	non_deg	6_Runx_independent	-0.152934446	-0.528986178	-0.130920945	0.094770759	non_deg	non_deg	non_deg	non_deg	non_deg	-0.140687155
Clasp2	non_deg	6_Runx_independent	0.028548875	0.049218775	-0.018458427	0.087055623	non_deg	non_deg	non_deg	non_deg	non_deg	-0.140966686
Rps11	non_deg	6_Runx_independent	0.134395309	0.150839046	-0.128268409	0.038043817	non_deg	non_deg	non_deg	non_deg	non_deg	-0.141009501
Cdc25c	non_deg	6_Runx_independent	-0.14165884	-0.049099071	0.112612292	0.122318003	non_deg	non_deg	non_deg	non_deg	non_deg	-0.141150107
Zmiz1	non_deg	6_Runx_independent	0.174560052	0.112548827	-0.34637276	0.142057779	non_deg	non_deg	non_deg	non_deg	non_deg	-0.141227646
Stat2	non_deg	6_Runx_independent	-0.095006068	-0.46966437	-0.174416208	0.086891931	non_deg	non_deg	non_deg	non_deg	non_deg	-0.141562721
Idnk	non_deg	6_Runx_independent	-0.045145482	-0.031195638	-0.148879511	0.056237496	non_deg	non_deg	non_deg	non_deg	non_deg	-0.141808706
Arfip1	non_deg	6_Runx_independent	-0.13414401	-0.140577433	0.012638292	0.043283629	non_deg	non_deg	non_deg	non_deg	non_deg	-0.14185526
Yme1l1	non_deg	6_Runx_independent	-0.206780549	-0.212949916	0.092802295	0.014192563	non_deg	non_deg	non_deg	non_deg	non_deg	-0.142014527
Mapk8ip3	non_deg	6_Runx_independent	-0.106555475	-0.163385447	-0.048568445	0.105734179	non_deg	non_deg	non_deg	non_deg	non_deg	-0.142245232
2700097O09Rik	non_deg	6_Runx_independent	-0.020448113	-0.069212573	-0.010238375	0.029955009	non_deg	non_deg	non_deg	non_deg	non_deg	-0.14225077
Cdkn1b	non_deg	6_Runx_independent	-0.179345871	-0.656596009	-0.537477372	-0.271645565	non_deg	non_deg	non_deg	non_deg	non_deg	-0.142432678
Tank	non_deg	6_Runx_independent	-0.224186935	-0.158011743	-0.013211283	0.205100305	non_deg	non_deg	non_deg	non_deg	non_deg	-0.142560891
Fam214a	non_deg	6_Runx_independent	-0.022040296	-0.120422013	-0.200224647	-0.059974722	non_deg	non_deg	non_deg	non_deg	non_deg	-0.142768388
Orc4	non_deg	6_Runx_independent	-0.067266437	-0.083629878	-0.095565021	-0.108305142	non_deg	non_deg	non_deg	non_deg	non_deg	-0.142846862
Agap2	non_deg	6_Runx_independent	0.026984566	-0.204861138	-0.135749589	-0.009184754	non_deg	non_deg	non_deg	non_deg	non_deg	-0.142991679
P2rx4	non_deg	6_Runx_independent	-0.424462103	-0.587600416	-0.089383427	0.301732017	non_deg	non_deg	non_deg	non_deg	non_deg	-0.143063824
Prdm10	non_deg	6_Runx_independent	0.038112112	-0.057877184	0.029055389	0.028214341	non_deg	non_deg	non_deg	non_deg	non_deg	-0.143090117
Stxbp1	non_deg	6_Runx_independent	0.068797898	0.193923417	-0.045720876	0.035002144	non_deg	non_deg	non_deg	non_deg	non_deg	-0.143356707
Wipi2	non_deg	6_Runx_independent	-0.106172067	0.046440865	-0.001729138	-0.140692	non_deg	non_deg	non_deg	non_deg	non_deg	-0.143440976
Rgp1	non_deg	6_Runx_independent	-0.165702149	-0.339431589	0.034528002	-0.025932987	non_deg	non_deg	non_deg	non_deg	non_deg	-0.143460089
Ptgr2	non_deg	6_Runx_independent	-0.29707656	-0.206938071	0.059758239	0.304330646	non_deg	non_deg	non_deg	non_deg	non_deg	-0.143580443
Uhrf1	non_deg	6_Runx_independent	0.034043986	-0.087058896	0.318941315	0.105071195	non_deg	non_deg	non_deg	non_deg	non_deg	-0.143585742
Sos1	non_deg	6_Runx_independent	-0.095098108	-0.16080594	0.121089552	0.054259314	non_deg	non_deg	non_deg	non_deg	non_deg	-0.143701843
Trim44	non_deg	6_Runx_independent	-0.06441874	-0.242562812	-0.200082938	-0.154757307	non_deg	non_deg	non_deg	non_deg	non_deg	-0.14376083
Bmt2	non_deg	6_Runx_independent	-0.12267853	-0.229204559	-0.115091494	-0.155295278	non_deg	non_deg	non_deg	non_deg	non_deg	-0.143765638
AW011738	non_deg	6_Runx_independent	0.155818927	-0.02036338	-0.453127561	-0.247400277	non_deg	non_deg	non_deg	non_deg	non_deg	-0.143804388
Dmap1	non_deg	6_Runx_independent	-0.099377419	-0.364011984	0.06692407	0.079114527	non_deg	non_deg	non_deg	non_deg	non_deg	-0.143808385
Sae1	non_deg	6_Runx_independent	0.075219054	0.195574288	0.183976862	0.011745727	non_deg	non_deg	non_deg	non_deg	non_deg	-0.143877008
E230001N04Rik	non_deg	6_Runx_independent	-0.043007891	-0.333895202	0.011178211	0.069677074	non_deg	non_deg	non_deg	non_deg	non_deg	-0.144063977
Mindy1	non_deg	6_Runx_independent	-0.208522673	-0.220630188	-0.049056316	0.044373771	non_deg	non_deg	non_deg	non_deg	non_deg	-0.144169268
Sp3	non_deg	6_Runx_independent	-0.106170476	-0.377689978	-0.045038279	0.030445376	non_deg	non_deg	non_deg	non_deg	non_deg	-0.144209369
Hdhd3	non_deg	6_Runx_independent	-0.072383753	-0.093166393	-0.01826986	-0.213360404	non_deg	non_deg	non_deg	non_deg	non_deg	-0.144407984
Zfp758	non_deg	6_Runx_independent	-0.173833643	-0.177192547	-0.07930198	0.092209046	non_deg	non_deg	non_deg	non_deg	non_deg	-0.144479296
Arid4b	non_deg	6_Runx_independent	-0.360644622	-0.572019201	-0.118331851	-0.081683585	non_deg	non_deg	non_deg	non_deg	non_deg	-0.144578048
Hdgfl2	non_deg	6_Runx_independent	-0.067765704	-0.04093806	0.123080375	0.074780188	non_deg	non_deg	non_deg	non_deg	non_deg	-0.144581822
Pdk1	non_deg	6_Runx_independent	0.429793078	0.492332338	0.018895306	0.268542803	non_deg	non_deg	non_deg	non_deg	non_deg	-0.14462628
Cbx6	non_deg	6_Runx_independent	0.056154492	-0.38872231	0.095455178	0.125063526	non_deg	non_deg	non_deg	non_deg	non_deg	-0.144697016
Fbxw2	non_deg	6_Runx_independent	-0.072356416	-0.301880273	-0.051939375	0.060376042	non_deg	non_deg	non_deg	non_deg	non_deg	-0.144759483
Trp53bp2	non_deg	6_Runx_independent	0.022423157	0.050762613	0.022287935	0.011884366	non_deg	non_deg	non_deg	non_deg	non_deg	-0.144896832
Lrrcc1	non_deg	6_Runx_independent	-0.254444069	-0.34892832	-0.094509659	0.074418035	non_deg	non_deg	non_deg	non_deg	non_deg	-0.145195288
Rad52	non_deg	6_Runx_independent	0.000725988	0.042486807	-0.182248354	-0.07033264	non_deg	non_deg	non_deg	non_deg	non_deg	-0.145400547
Atp6v0a2	non_deg	6_Runx_independent	0.075771825	0.073418389	-0.130656517	-0.142349429	non_deg	non_deg	non_deg	non_deg	non_deg	-0.145419506
Ndufb7	non_deg	6_Runx_independent	-0.143310123	-0.064327708	0.177917406	0.144686864	non_deg	non_deg	non_deg	non_deg	non_deg	-0.14544133
Tmsb15b1	non_deg	6_Runx_independent	-0.175025711	-0.476323123	-0.067195767	0.10646892	non_deg	non_deg	non_deg	non_deg	non_deg	-0.14545106
Cnnm3	non_deg	6_Runx_independent	0.055236486	0.012056436	0.01939343	0.050925834	non_deg	non_deg	non_deg	non_deg	non_deg	-0.145471586
Coq8a	non_deg	6_Runx_independent	0.007336471	-0.11190393	-0.251783347	0.089317322	non_deg	non_deg	non_deg	non_deg	non_deg	-0.145477799
Snhg10	non_deg	6_Runx_independent	-0.051869016	-0.019242464	0.054930768	-0.131724681	non_deg	non_deg	non_deg	non_deg	non_deg	-0.145513411
Tcf3	non_deg	6_Runx_independent	-0.313788064	-0.429903497	0.191107188	0.185150698	non_deg	non_deg	non_deg	non_deg	non_deg	-0.145580546
Dcps	non_deg	6_Runx_independent	0.242332936	0.296283124	0.047864576	0.042288353	non_deg	non_deg	non_deg	non_deg	non_deg	-0.146118867
Borcs6	non_deg	6_Runx_independent	-0.184114912	-0.058214783	-0.151965206	0.024790809	non_deg	non_deg	non_deg	non_deg	non_deg	-0.146342379
Sumo1	non_deg	6_Runx_independent	-0.142270592	-0.197118576	0.024992922	-0.048405351	non_deg	non_deg	non_deg	non_deg	non_deg	-0.146411514
Chst11	non_deg	6_Runx_independent	-0.154338731	0.048425387	-0.153239743	0.081324304	non_deg	non_deg	non_deg	non_deg	non_deg	-0.146515364
Kif11	non_deg	6_Runx_independent	-0.255995423	-0.465073958	0.100655003	0.057033628	non_deg	non_deg	non_deg	non_deg	non_deg	-0.146684719
Bicd1	non_deg	6_Runx_independent	-0.337381905	-0.347403936	0.0983396	0	non_deg	non_deg	non_deg	non_deg	non_deg	-0.14668552
Arl3	non_deg	6_Runx_independent	-0.331977757	-0.47217595	-0.127318756	-0.136210973	non_deg	non_deg	non_deg	non_deg	non_deg	-0.146739031
Scfd1	non_deg	6_Runx_independent	-0.091906752	-0.259704463	-0.059894223	0.127997712	non_deg	non_deg	non_deg	non_deg	non_deg	-0.146796625
Rab11b	non_deg	6_Runx_independent	-0.229892704	-0.224845037	-0.080021665	0.047080634	non_deg	non_deg	non_deg	non_deg	non_deg	-0.146804133
Pfkfb3	non_deg	6_Runx_independent	0.10127832	0.195073089	0.137271019	0.002650551	non_deg	non_deg	non_deg	non_deg	non_deg	-0.1468245
Ccni	non_deg	6_Runx_independent	-0.407836948	-0.548808649	0.146871339	0.253296462	non_deg	non_deg	non_deg	non_deg	non_deg	-0.146847651
Lnx2	non_deg	6_Runx_independent	-0.001266823	-0.020161516	-0.034762273	0.087348451	non_deg	non_deg	non_deg	non_deg	non_deg	-0.146859449
Ccdc171	non_deg	6_Runx_independent	-0.059700854	-0.313159327	-0.15246829	0.124624965	non_deg	non_deg	non_deg	non_deg	non_deg	-0.146879009
Trak2	non_deg	6_Runx_independent	-0.071632413	-0.199345107	-0.02190892	-0.156247877	non_deg	non_deg	non_deg	non_deg	non_deg	-0.146940554
Ppp1r14b	non_deg	6_Runx_independent	0.1244197	0.281901036	0.20983499	-0.025852328	non_deg	non_deg	non_deg	non_deg	non_deg	-0.147000155
Gadd45a	non_deg	6_Runx_independent	-0.509755685	-0.841196137	-0.073283734	0.113108947	non_deg	non_deg	non_deg	non_deg	non_deg	-0.147156393
Zfp866	non_deg	6_Runx_independent	-0.073340182	-0.178302074	-0.010279879	0.034072863	non_deg	non_deg	non_deg	non_deg	non_deg	-0.14724348
Stk40	non_deg	6_Runx_independent	0.06760098	0.132617683	-0.052603689	-0.035343401	non_deg	non_deg	non_deg	non_deg	non_deg	-0.147355652
Tradd	non_deg	6_Runx_independent	0.002491953	-0.094156712	-0.077037772	-0.014866636	non_deg	non_deg	non_deg	non_deg	non_deg	-0.147362702
Ankib1	non_deg	6_Runx_independent	-0.105119476	-0.324373407	0.06090446	-0.107108974	non_deg	non_deg	non_deg	non_deg	non_deg	-0.147421457
Kif15	non_deg	6_Runx_independent	-0.101230475	-0.173735883	0.087425283	0.016658623	non_deg	non_deg	non_deg	non_deg	non_deg	-0.147425108
Hace1	non_deg	6_Runx_independent	-0.045144371	-0.10310986	0.020473991	0.01178488	non_deg	non_deg	non_deg	non_deg	non_deg	-0.147430214
Zfp24	non_deg	6_Runx_independent	-0.349782038	-0.377650288	0.06861141	0.1398411	non_deg	non_deg	non_deg	non_deg	non_deg	-0.147445987
Itpr3	non_deg	6_Runx_independent	0.070476259	-0.190115413	0.029816582	-0.053070415	non_deg	non_deg	non_deg	non_deg	non_deg	-0.147467364
Wapl	non_deg	6_Runx_independent	-0.102132169	-0.36626872	-0.059536733	-0.089379214	non_deg	non_deg	non_deg	non_deg	non_deg	-0.147656771
Ndufv3	non_deg	6_Runx_independent	0.051530358	0.085969959	-0.0795819	-0.065304354	non_deg	non_deg	non_deg	non_deg	non_deg	-0.147662232
Pex11g	non_deg	6_Runx_independent	-0.23212744	-0.044183159	0.078002422	0.224167386	non_deg	non_deg	non_deg	non_deg	non_deg	-0.147705782
Sfxn3	non_deg	6_Runx_independent	-0.111543839	-0.123627403	-0.206166255	0.105575297	non_deg	non_deg	non_deg	non_deg	non_deg	-0.147748407
Ago3	non_deg	6_Runx_independent	-0.208719874	-0.319423848	0.045119718	-0.001716268	non_deg	non_deg	non_deg	non_deg	non_deg	-0.147757828
Kif18a	non_deg	6_Runx_independent	-0.123446705	-0.236402933	0.061350562	0.061481111	non_deg	non_deg	non_deg	non_deg	non_deg	-0.147783326
Smap2	non_deg	6_Runx_independent	0.197441533	-0.25313075	-0.145534853	0.250444661	non_deg	non_deg	non_deg	non_deg	non_deg	-0.147840218
Chd4	non_deg	6_Runx_independent	-0.116486647	-0.176349824	0.120943906	-0.054435607	non_deg	non_deg	non_deg	non_deg	non_deg	-0.147904372
Arih2	non_deg	6_Runx_independent	-0.120204604	0.00701583	0.123269783	0.098926689	non_deg	non_deg	non_deg	non_deg	non_deg	-0.148041361
D3Ertd751e	non_deg	6_Runx_independent	-0.130649882	-0.168155641	0.063157499	0.15297992	non_deg	non_deg	non_deg	non_deg	non_deg	-0.148086533
Atad5	non_deg	6_Runx_independent	-0.073557397	0.062301276	0.342676834	0.043406755	non_deg	non_deg	non_deg	non_deg	non_deg	-0.148189318
Trp53i13	non_deg	6_Runx_independent	-0.499820982	-0.680708661	0.16271017	0.078755871	non_deg	non_deg	non_deg	non_deg	non_deg	-0.148209683
Gm12454	non_deg	6_Runx_independent	-0.128520446	-0.152919795	0.110095481	0.074036748	non_deg	non_deg	non_deg	non_deg	non_deg	-0.148395824
Zfp54	non_deg	6_Runx_independent	-0.12942999	-0.243860839	0.017325059	0.08096505	non_deg	non_deg	non_deg	non_deg	non_deg	-0.148503809
Acbd5	non_deg	6_Runx_independent	-0.177117185	-0.358632976	-0.065676013	0.071377726	non_deg	non_deg	non_deg	non_deg	non_deg	-0.148575036
Yod1	non_deg	6_Runx_independent	-0.104156624	-0.359572681	0.006789705	-0.044710276	non_deg	non_deg	non_deg	non_deg	non_deg	-0.148776632
Hmgb2	non_deg	6_Runx_independent	-0.164768688	-0.28526369	0.075089075	0.025089835	non_deg	non_deg	non_deg	non_deg	non_deg	-0.148796246
Zranb3	non_deg	6_Runx_independent	-0.055015924	-0.125163086	0.115040125	0.151799341	non_deg	non_deg	non_deg	non_deg	non_deg	-0.148896601
Spindoc	non_deg	6_Runx_independent	-0.054937476	-0.318620418	-0.08177692	-0.004520389	non_deg	non_deg	non_deg	non_deg	non_deg	-0.148920138
Rbbp4	non_deg	6_Runx_independent	-0.245576571	-0.176741837	0.095944084	0.042331199	non_deg	non_deg	non_deg	non_deg	non_deg	-0.148972217
Fam122a	non_deg	6_Runx_independent	-0.073912826	-0.38797639	-0.073136723	0.028019263	non_deg	non_deg	non_deg	non_deg	non_deg	-0.148980261
Jup	non_deg	6_Runx_independent	-0.595511235	-0.804148707	-0.934451496	-0.357127969	non_deg	non_deg	non_deg	non_deg	non_deg	-0.149052006
Sec24b	non_deg	6_Runx_independent	0.03773731	-0.190508765	-0.132597278	-0.020883782	non_deg	non_deg	non_deg	non_deg	non_deg	-0.149141907
Tmem164	non_deg	6_Runx_independent	0.062737449	0.055558677	-0.189814237	0.071679018	non_deg	non_deg	non_deg	non_deg	non_deg	-0.149146875
Slc24a5	non_deg	6_Runx_independent	-0.243488154	-0.45329881	-0.008553545	0.122287017	non_deg	non_deg	non_deg	non_deg	non_deg	-0.149180377
Ipp	non_deg	6_Runx_independent	-0.031065748	-0.240192566	0.007042105	-0.01853801	non_deg	non_deg	non_deg	non_deg	non_deg	-0.149376581
Zc3hav1l	non_deg	6_Runx_independent	-0.049196179	-0.012193502	0.133183525	0.123600091	non_deg	non_deg	non_deg	non_deg	non_deg	-0.149486223
Anks3	non_deg	6_Runx_independent	-0.158112572	-0.490151882	0.156398425	0.166128801	non_deg	non_deg	non_deg	non_deg	non_deg	-0.149839863
Cd47	non_deg	6_Runx_independent	0.259261549	0.075359674	-0.376928634	-0.1500264	non_deg	non_deg	non_deg	non_deg	non_deg	-0.149854304
Fbxl17	non_deg	6_Runx_independent	0.00538584	-0.145802661	-0.183419254	-0.026229569	non_deg	non_deg	non_deg	non_deg	non_deg	-0.15031085
Tsen15	non_deg	6_Runx_independent	0.286141038	0.125416849	-0.195437633	-0.1831403	non_deg	non_deg	non_deg	non_deg	non_deg	-0.150319934
Hadhb	non_deg	6_Runx_independent	0.094185197	0.070815884	0.032426123	0.005462004	non_deg	non_deg	non_deg	non_deg	non_deg	-0.150640865
Smim6	non_deg	6_Runx_independent	-0.515400294	-0.915470723	0.158086057	0.232793075	non_deg	non_deg	non_deg	non_deg	non_deg	-0.150679413
Ung	non_deg	6_Runx_independent	0.295244009	0.413863854	0.232754087	-0.061325284	non_deg	non_deg	non_deg	non_deg	non_deg	-0.150779499
Cript	non_deg	6_Runx_independent	-0.209497924	-0.290926335	-0.062408578	0.07005093	non_deg	non_deg	non_deg	non_deg	non_deg	-0.150970662
Dapk3	non_deg	6_Runx_independent	-0.068803521	-0.116234352	0.04740467	0.073618268	non_deg	non_deg	non_deg	non_deg	non_deg	-0.151062955
Uba6	non_deg	6_Runx_independent	-0.155661795	-0.22483346	0.162292074	0.098416029	non_deg	non_deg	non_deg	non_deg	non_deg	-0.151093889
Akirin1	non_deg	6_Runx_independent	-0.212787999	-0.10369115	-0.026891397	-0.071810534	non_deg	non_deg	non_deg	non_deg	non_deg	-0.151107815
St7	non_deg	6_Runx_independent	-0.0835969	-0.237711108	0.080374165	0.213548918	non_deg	non_deg	non_deg	non_deg	non_deg	-0.151224998
Lnpk	non_deg	6_Runx_independent	-0.181857951	-0.037441528	0.127424289	0.084655211	non_deg	non_deg	non_deg	non_deg	non_deg	-0.15126148
Egln3	non_deg	6_Runx_independent	-0.514063646	-0.372506327	0.07141973	-0.21260839	non_deg	non_deg	non_deg	non_deg	non_deg	-0.151294715
Dnajc12	non_deg	6_Runx_independent	0.007244879	-0.331107432	0.067043501	0.185742942	non_deg	non_deg	non_deg	non_deg	non_deg	-0.15135128
Slc38a10	non_deg	6_Runx_independent	-0.262667821	-0.221704164	0.284924561	0.236024851	non_deg	non_deg	non_deg	non_deg	non_deg	-0.151379673
Myef2	non_deg	6_Runx_independent	-0.301187041	-0.355620015	0.047503618	-0.016589213	non_deg	non_deg	non_deg	non_deg	non_deg	-0.151393896
Cep89	non_deg	6_Runx_independent	-0.11767423	-0.145618406	-0.11772501	-0.076562866	non_deg	non_deg	non_deg	non_deg	non_deg	-0.151649931
Wdr5b	non_deg	6_Runx_independent	-0.123752137	-0.281964944	0.057624637	0.006590501	non_deg	non_deg	non_deg	non_deg	non_deg	-0.151803352
Zcchc9	non_deg	6_Runx_independent	-0.110401534	-0.182582043	-0.02377614	0.055511332	non_deg	non_deg	non_deg	non_deg	non_deg	-0.151861476
Foxj3	non_deg	6_Runx_independent	0.048541177	-0.113110516	0.01622748	0.041788123	non_deg	non_deg	non_deg	non_deg	non_deg	-0.152157259
Tex264	non_deg	6_Runx_independent	0.086174794	-0.031609461	-0.126691778	-0.045129304	non_deg	non_deg	non_deg	non_deg	non_deg	-0.152162243
Ercc5	non_deg	6_Runx_independent	-0.046629002	-0.307805596	-0.046687831	0.145833912	non_deg	non_deg	non_deg	non_deg	non_deg	-0.152310452
Pitpnm2	non_deg	6_Runx_independent	0.033736588	-0.073528032	-0.133520782	-0.240820753	non_deg	non_deg	non_deg	non_deg	non_deg	-0.152318564
Zfp949	non_deg	6_Runx_independent	-0.128117808	-0.196521243	-0.087516474	-0.016531659	non_deg	non_deg	non_deg	non_deg	non_deg	-0.152479883
Rapgef6	non_deg	6_Runx_independent	-0.183369594	-0.089218562	-0.224819566	-0.199732525	non_deg	non_deg	non_deg	non_deg	non_deg	-0.152482933
Crebbp	non_deg	6_Runx_independent	0.054667485	-0.045881755	-0.201247366	-0.020313797	non_deg	non_deg	non_deg	non_deg	non_deg	-0.152636855
AC127341.3	non_deg	6_Runx_independent	0.076287364	-0.035241909	-0.003212863	0.119707825	non_deg	non_deg	non_deg	non_deg	non_deg	-0.152669287
Rpl10	non_deg	6_Runx_independent	0.008559227	0.077607446	-0.065178206	0.07432099	non_deg	non_deg	non_deg	non_deg	non_deg	-0.153111266
Stk17b	non_deg	6_Runx_independent	-0.406164684	-0.47273313	-0.221839742	-0.119193978	non_deg	non_deg	non_deg	non_deg	non_deg	-0.153181908
Cgrrf1	non_deg	6_Runx_independent	-0.07064523	-0.104833349	-0.16639874	-0.051624848	non_deg	non_deg	non_deg	non_deg	non_deg	-0.153332999
Surf6	non_deg	6_Runx_independent	0.13524484	0.090019927	0.157464545	0.152833767	non_deg	non_deg	non_deg	non_deg	non_deg	-0.153363433
Xndc1	non_deg	6_Runx_independent	-0.075764785	-0.27387075	0.22029813	0.026618732	non_deg	non_deg	non_deg	non_deg	non_deg	-0.153383757
Taz	non_deg	6_Runx_independent	0.074291552	-0.091911464	-0.058875726	0.110234285	non_deg	non_deg	non_deg	non_deg	non_deg	-0.153526256
Atp5j	non_deg	6_Runx_independent	-0.05840552	-0.100777024	0.013796141	-0.049385476	non_deg	non_deg	non_deg	non_deg	non_deg	-0.153758643
2310022A10Rik	non_deg	6_Runx_independent	-0.146152345	0.009996311	0.070220418	-0.006003822	non_deg	non_deg	non_deg	non_deg	non_deg	-0.153764446
1700037H04Rik	non_deg	6_Runx_independent	0.114181434	-0.09977358	-0.026856659	0.067830211	non_deg	non_deg	non_deg	non_deg	non_deg	-0.153788457
Ipo8	non_deg	6_Runx_independent	-0.077329399	-0.141745925	-0.020596388	-0.152486133	non_deg	non_deg	non_deg	non_deg	non_deg	-0.1537988
Dgcr14	non_deg	6_Runx_independent	-0.069986963	-0.105259747	-0.03180539	0.125774393	non_deg	non_deg	non_deg	non_deg	non_deg	-0.153830896
Mphosph8	non_deg	6_Runx_independent	0.105123765	-0.010939502	0.081981864	0.052070471	non_deg	non_deg	non_deg	non_deg	non_deg	-0.153943081
Stambp	non_deg	6_Runx_independent	-0.115310331	-0.323157185	0.000804321	0.160552162	non_deg	non_deg	non_deg	non_deg	non_deg	-0.153967954
Iqsec1	non_deg	6_Runx_independent	0.105329629	0.159283612	-0.28865099	-0.063251291	non_deg	non_deg	non_deg	non_deg	non_deg	-0.15405906
Nbdy	non_deg	6_Runx_independent	-0.0178825	-0.451819961	0.090395816	0.387124643	non_deg	non_deg	non_deg	non_deg	non_deg	-0.154219544
Vps13d	non_deg	6_Runx_independent	-0.242356435	-0.241133979	-0.109869256	0.046821353	non_deg	non_deg	non_deg	non_deg	non_deg	-0.154288563
Ggnbp2	non_deg	6_Runx_independent	-0.037752762	-0.124288685	-0.168980535	0.116454547	non_deg	non_deg	non_deg	non_deg	non_deg	-0.154293825
Fam102b	non_deg	6_Runx_independent	-0.315098052	-0.178431508	0.394401304	0.324988814	non_deg	non_deg	non_deg	non_deg	non_deg	-0.154357088
Zfp580	non_deg	6_Runx_independent	-0.025539056	-0.094316097	-0.085929829	-0.037581944	non_deg	non_deg	non_deg	non_deg	non_deg	-0.154466063
Racgap1	non_deg	6_Runx_independent	-0.079693924	-0.101006733	0.145848973	0.10040819	non_deg	non_deg	non_deg	non_deg	non_deg	-0.154521416
Fam185a	non_deg	6_Runx_independent	0.238344428	0.335955547	0.202210145	0.070562878	non_deg	non_deg	non_deg	non_deg	non_deg	-0.154539934
Taf1	non_deg	6_Runx_independent	-0.066795527	-0.256261095	0.122240924	0.055417936	non_deg	non_deg	non_deg	non_deg	non_deg	-0.154614997
H1f0	non_deg	6_Runx_independent	-0.257289602	-0.390586895	-0.028887299	0.047165436	non_deg	non_deg	non_deg	non_deg	non_deg	-0.15485343
Ngrn	non_deg	6_Runx_independent	-0.095880013	-0.295562877	0.122004231	0.324043538	non_deg	non_deg	non_deg	non_deg	non_deg	-0.154902874
Slc25a29	non_deg	6_Runx_independent	-0.086660723	-0.102470007	-0.002624724	0.062705568	non_deg	non_deg	non_deg	non_deg	non_deg	-0.154968181
Zfp281	non_deg	6_Runx_independent	-0.142192617	-0.425263017	-0.07629287	0.106677512	non_deg	non_deg	non_deg	non_deg	non_deg	-0.155219531
Csnk1a1	non_deg	6_Runx_independent	-0.172998151	-0.25709384	0.009626214	0.075327296	non_deg	non_deg	non_deg	non_deg	non_deg	-0.155220768
2610044O15Rik8	non_deg	6_Runx_independent	-0.178641227	-0.518857214	-0.005234415	0.079852544	non_deg	non_deg	non_deg	non_deg	non_deg	-0.155496239
Zdhhc21	non_deg	6_Runx_independent	0.0657773	-0.131803845	-0.089359539	-0.003559802	non_deg	non_deg	non_deg	non_deg	non_deg	-0.155506873
Kifc1	non_deg	6_Runx_independent	-0.223634282	-0.277877244	0.025407839	0.015123216	non_deg	non_deg	non_deg	non_deg	non_deg	-0.155748832
Adprm	non_deg	6_Runx_independent	-0.144855176	-0.249141744	0.098601738	0.146422957	non_deg	non_deg	non_deg	non_deg	non_deg	-0.155755172
Usf3	non_deg	6_Runx_independent	-0.355532646	-0.427782205	-0.09734491	0.004320854	non_deg	non_deg	non_deg	non_deg	non_deg	-0.155783558
Nelfcd	non_deg	6_Runx_independent	-0.061487201	-0.092731021	0.05557018	-0.140070466	non_deg	non_deg	non_deg	non_deg	non_deg	-0.155876815
Dtwd2	non_deg	6_Runx_independent	-0.071050915	-0.13254104	0.057753354	-0.001916845	non_deg	non_deg	non_deg	non_deg	non_deg	-0.155968145
Prkx	non_deg	6_Runx_independent	-0.103577631	-0.176215137	-0.228559571	-0.030562278	non_deg	non_deg	non_deg	non_deg	non_deg	-0.155987379
Xrcc2	non_deg	6_Runx_independent	-0.133748829	-0.329145174	0.149680345	0.158722682	non_deg	non_deg	non_deg	non_deg	non_deg	-0.156043798
Cdkn3	non_deg	6_Runx_independent	-0.163571	-0.356772869	-0.088784481	0.188439572	non_deg	non_deg	non_deg	non_deg	non_deg	-0.156232318
Mbd1	non_deg	6_Runx_independent	-0.089599865	-0.141717958	-0.101572921	0.121325546	non_deg	non_deg	non_deg	non_deg	non_deg	-0.15629963
Ap2b1	non_deg	6_Runx_independent	-0.258276316	-0.333840139	0.027608358	-0.096605751	non_deg	non_deg	non_deg	non_deg	non_deg	-0.156360018
Mcm6	non_deg	6_Runx_independent	-0.120459268	-0.036130656	0.292602545	0.162542047	non_deg	non_deg	non_deg	non_deg	non_deg	-0.156984682
Gpx4	non_deg	6_Runx_independent	-0.268891935	-0.117166411	0.170773194	0.226303418	non_deg	non_deg	non_deg	non_deg	non_deg	-0.157001075
Pafah1b1	non_deg	6_Runx_independent	-0.128305968	-0.258063104	-0.061788775	-0.006712955	non_deg	non_deg	non_deg	non_deg	non_deg	-0.157008995
Kif3a	non_deg	6_Runx_independent	-0.020501553	-0.317192409	-0.2863506	-0.15159486	non_deg	non_deg	non_deg	non_deg	non_deg	-0.157090429
Mau2	non_deg	6_Runx_independent	-0.141909695	-0.384501917	-0.162244977	0.169026564	non_deg	non_deg	non_deg	non_deg	non_deg	-0.157217925
Ccar2	non_deg	6_Runx_independent	-0.17402439	-0.100170985	-0.021051336	-0.032557084	non_deg	non_deg	non_deg	non_deg	non_deg	-0.157290192
Eif2ak2	non_deg	6_Runx_independent	0.017914961	-0.012450596	-0.08977915	-0.071421272	non_deg	non_deg	non_deg	non_deg	non_deg	-0.157492319
H2-M3	non_deg	6_Runx_independent	-0.082788596	0.168455402	-0.072152512	0.004946755	non_deg	non_deg	non_deg	non_deg	non_deg	-0.15749955
Gnb1	non_deg	6_Runx_independent	-0.177049389	-0.001398974	0.016400787	-0.134259959	non_deg	non_deg	non_deg	non_deg	non_deg	-0.157528716
Rap1a	non_deg	6_Runx_independent	-0.066646368	-0.320960072	-0.171036796	-0.074200315	non_deg	non_deg	non_deg	non_deg	non_deg	-0.157553326
Wdr83os	non_deg	6_Runx_independent	-0.143634522	-0.046198622	0.136459716	0.048716552	non_deg	non_deg	non_deg	non_deg	non_deg	-0.157589411
Btrc	non_deg	6_Runx_independent	-0.087349182	-0.082605415	-0.076255682	0.096402639	non_deg	non_deg	non_deg	non_deg	non_deg	-0.157633679
Mtmr3	non_deg	6_Runx_independent	0.017841451	0.00879976	-0.125143086	-0.001017244	non_deg	non_deg	non_deg	non_deg	non_deg	-0.157662939
Tob1	non_deg	6_Runx_independent	-0.025948974	-0.204937318	-0.118776553	-0.025562394	non_deg	non_deg	non_deg	non_deg	non_deg	-0.157834636
Mypopos	non_deg	6_Runx_independent	0.056918035	-0.081169038	-0.296224204	-0.052743017	non_deg	non_deg	non_deg	non_deg	non_deg	-0.157840065
Lamtor4	non_deg	6_Runx_independent	-0.269435808	-0.308495409	0.186002784	0.283786896	non_deg	non_deg	non_deg	non_deg	non_deg	-0.157876022
Men1	non_deg	6_Runx_independent	-0.119173738	0.101160436	0.127312662	0.054732273	non_deg	non_deg	non_deg	non_deg	non_deg	-0.157917366
Jak2	non_deg	6_Runx_independent	-0.237057328	-0.396283541	-0.430735812	-0.186122756	non_deg	non_deg	non_deg	non_deg	non_deg	-0.158027009
Zfp91	non_deg	6_Runx_independent	-0.153450496	-0.286112495	0.034717363	-0.03436415	non_deg	non_deg	non_deg	non_deg	non_deg	-0.158057678
Isca1	non_deg	6_Runx_independent	0.017190165	0.050836242	-0.019968887	0.069729468	non_deg	non_deg	non_deg	non_deg	non_deg	-0.158188274
Spata5	non_deg	6_Runx_independent	0.077900853	-0.029153357	0.208980742	0.213373202	non_deg	non_deg	non_deg	non_deg	non_deg	-0.158420591
Scyl2	non_deg	6_Runx_independent	-0.193042372	-0.252287266	-0.033428981	0.150757098	non_deg	non_deg	non_deg	non_deg	non_deg	-0.158594268
Rab11a	non_deg	6_Runx_independent	0.011297236	-0.157406113	-0.146498591	0.080321414	non_deg	non_deg	non_deg	non_deg	non_deg	-0.158672861
4930402H24Rik	non_deg	6_Runx_independent	-0.132547612	-0.430763468	-0.031502777	0.135207437	non_deg	non_deg	non_deg	non_deg	non_deg	-0.158727006
Dpp8	non_deg	6_Runx_independent	-0.12080296	-0.182143608	-0.027277309	-0.015304212	non_deg	non_deg	non_deg	non_deg	non_deg	-0.158834521
Lrrc20	non_deg	6_Runx_independent	0.006746781	0.092365601	0.20356202	0.069742306	non_deg	non_deg	non_deg	non_deg	non_deg	-0.158896699
Clic1	non_deg	6_Runx_independent	0.011210905	-0.164477006	-0.211656829	-0.018933645	non_deg	non_deg	non_deg	non_deg	non_deg	-0.158906314
Sec24c	non_deg	6_Runx_independent	-0.033031489	-0.097911253	0.11711767	0.083758076	non_deg	non_deg	non_deg	non_deg	non_deg	-0.15899163
Ide	non_deg	6_Runx_independent	-0.132403757	-0.145131936	0.335828916	0.049627669	non_deg	non_deg	non_deg	non_deg	non_deg	-0.159332819
Dbp	non_deg	6_Runx_independent	0.025241946	-0.012325648	-0.126969874	0.14575732	non_deg	non_deg	non_deg	non_deg	non_deg	-0.159738269
Mdm1	non_deg	6_Runx_independent	-0.14775806	-0.11797903	0.113085543	0.074619689	non_deg	non_deg	non_deg	non_deg	non_deg	-0.159883843
Rps24	non_deg	6_Runx_independent	0.031777238	-0.077088359	-0.120177186	0.112043811	non_deg	non_deg	non_deg	non_deg	non_deg	-0.159944559
Rbm12b2	non_deg	6_Runx_independent	-0.159900574	-0.283067544	-0.026056194	0.138500267	non_deg	non_deg	non_deg	non_deg	non_deg	-0.15994814
Spopl	non_deg	6_Runx_independent	-0.212482942	-0.281050717	-0.02272358	-0.080917682	non_deg	non_deg	non_deg	non_deg	non_deg	-0.159972849
Polk	non_deg	6_Runx_independent	-0.023303133	-0.086748404	-0.161736968	-0.092813502	non_deg	non_deg	non_deg	non_deg	non_deg	-0.159974328
Dcun1d2	non_deg	6_Runx_independent	-0.030172004	-0.009564166	-0.048180499	0.008514184	non_deg	non_deg	non_deg	non_deg	non_deg	-0.160034563
Sugt1	non_deg	6_Runx_independent	-0.179678935	-0.383976846	-0.001632829	0.135976745	non_deg	non_deg	non_deg	non_deg	non_deg	-0.160265244
Hexim2	non_deg	6_Runx_independent	-0.100884309	0.083392249	-0.011256889	0.126098193	non_deg	non_deg	non_deg	non_deg	non_deg	-0.160380859
Uba52	non_deg	6_Runx_independent	-0.018608334	0.003891609	-0.110542691	0.036608162	non_deg	non_deg	non_deg	non_deg	non_deg	-0.160404164
2810402E24Rik	non_deg	6_Runx_independent	-0.154364304	-0.282205702	-0.062409084	-0.106358744	non_deg	non_deg	non_deg	non_deg	non_deg	-0.160411176
Gm8251	non_deg	6_Runx_independent	0.054325144	0	0.120906045	0	non_deg	non_deg	non_deg	non_deg	non_deg	-0.16094846
Polr3k	non_deg	6_Runx_independent	0.002652219	-0.024439709	0.258118458	0.109106105	non_deg	non_deg	non_deg	non_deg	non_deg	-0.161115385
Txndc12	non_deg	6_Runx_independent	-0.090626921	-0.06429233	-0.07396951	0.190052137	non_deg	non_deg	non_deg	non_deg	non_deg	-0.161246458
Gpsm1	non_deg	6_Runx_independent	-0.185874287	-0.140092613	0.137288636	0.056091472	non_deg	non_deg	non_deg	non_deg	non_deg	-0.16133258
Sugp1	non_deg	6_Runx_independent	-0.196817918	-0.307361895	-0.03265239	0.113729353	non_deg	non_deg	non_deg	non_deg	non_deg	-0.161332632
Ccrl2	non_deg	6_Runx_independent	0.054269037	0.139960423	-0.093488246	0.045303731	non_deg	non_deg	non_deg	non_deg	non_deg	-0.161579436
Tulp3	non_deg	6_Runx_independent	0.129444092	0.56845275	-0.177548246	-0.255191033	non_deg	non_deg	non_deg	non_deg	non_deg	-0.161659469
Dip2b	non_deg	6_Runx_independent	0.203643214	-0.000855893	-0.436876672	-0.29307172	non_deg	non_deg	non_deg	non_deg	non_deg	-0.161686887
Hsd17b11	non_deg	6_Runx_independent	0.051125184	-0.029790983	-0.289305763	0.049491149	non_deg	non_deg	non_deg	non_deg	non_deg	-0.162064987
Suz12	non_deg	6_Runx_independent	-0.049591205	0.035708177	0.157017411	-0.116435302	non_deg	non_deg	non_deg	non_deg	non_deg	-0.162477085
Ndufa3	non_deg	6_Runx_independent	-0.090496458	-0.204437661	-0.087064136	-0.053022587	non_deg	non_deg	non_deg	non_deg	non_deg	-0.162604024
Cdk5rap2	non_deg	6_Runx_independent	-0.175954703	-0.232376001	0.02698407	-0.00340014	non_deg	non_deg	non_deg	non_deg	non_deg	-0.162761783
Bub3	non_deg	6_Runx_independent	-0.178494877	-0.328978758	0.030204668	0.055827649	non_deg	non_deg	non_deg	non_deg	non_deg	-0.162890622
Zfp148	non_deg	6_Runx_independent	-0.000579635	-0.244327135	-0.065513427	0.041935575	non_deg	non_deg	non_deg	non_deg	non_deg	-0.162896353
Metrn	non_deg	6_Runx_independent	-0.045686561	-0.064216924	0.203554748	0.091218329	non_deg	non_deg	non_deg	non_deg	non_deg	-0.163007308
Hist2h2aa1	non_deg	6_Runx_independent	0.09261402	0.039344032	0.015424055	0.064774436	non_deg	non_deg	non_deg	non_deg	non_deg	-0.16301246
Tvp23b	non_deg	6_Runx_independent	-0.0756992	-0.002579773	0.044710218	0.123380036	non_deg	non_deg	non_deg	non_deg	non_deg	-0.163076036
Naa30	non_deg	6_Runx_independent	0.042972086	0.104642236	-0.001659374	-0.063013723	non_deg	non_deg	non_deg	non_deg	non_deg	-0.163082562
Fam110b	non_deg	6_Runx_independent	-0.362453516	-0.439420843	0.225961125	0.49157298	non_deg	non_deg	non_deg	non_deg	non_deg	-0.163152171
Phkg2	non_deg	6_Runx_independent	-0.197766582	-0.204204764	-0.033277998	0.182632532	non_deg	non_deg	non_deg	non_deg	non_deg	-0.16334727
E430018J23Rik	non_deg	6_Runx_independent	-0.008581555	-0.153983395	0.008767369	0.062723183	non_deg	non_deg	non_deg	non_deg	non_deg	-0.163378275
Maf1	non_deg	6_Runx_independent	-0.074047335	-0.124715298	-0.110567542	0.04700388	non_deg	non_deg	non_deg	non_deg	non_deg	-0.163387213
Casd1	non_deg	6_Runx_independent	0.181902575	-0.086513195	-0.284397337	-0.093681742	non_deg	non_deg	non_deg	non_deg	non_deg	-0.163404297
Cdk13	non_deg	6_Runx_independent	-0.178936423	-0.333681948	-0.011810077	-0.036404777	non_deg	non_deg	non_deg	non_deg	non_deg	-0.163511908
Hars2	non_deg	6_Runx_independent	-0.028153618	0.005794217	0.109679862	0.210888433	non_deg	non_deg	non_deg	non_deg	non_deg	-0.163516508
Insl6	non_deg	6_Runx_independent	-0.017242963	-0.116631446	-0.077811359	-0.004570031	non_deg	non_deg	non_deg	non_deg	non_deg	-0.163678475
Tspyl2	non_deg	6_Runx_independent	-0.144844011	-0.135130574	0.104248228	0.051164437	non_deg	non_deg	non_deg	non_deg	non_deg	-0.163755479
Zc3h10	non_deg	6_Runx_independent	-0.116783203	-0.153117237	0.038226203	0.047866314	non_deg	non_deg	non_deg	non_deg	non_deg	-0.163771855
Rgs12	non_deg	6_Runx_independent	-0.545825184	-0.672895447	0.097571866	0.147979688	non_deg	non_deg	non_deg	non_deg	non_deg	-0.163877913
Arl6ip6	non_deg	6_Runx_independent	-0.039127169	0.006533027	0.075740268	0.128563137	non_deg	non_deg	non_deg	non_deg	non_deg	-0.163940124
Zfp110	non_deg	6_Runx_independent	-0.139805534	-0.144628875	-0.057338113	0.166779185	non_deg	non_deg	non_deg	non_deg	non_deg	-0.1641716
Nfatc2ip	non_deg	6_Runx_independent	-0.147066062	-0.320199248	0.219240252	0.130973599	non_deg	non_deg	non_deg	non_deg	non_deg	-0.164755457
Cbx2	non_deg	6_Runx_independent	-0.078279961	0.014209809	0.055042148	0.143725807	non_deg	non_deg	non_deg	non_deg	non_deg	-0.164817887
Nmrk1	non_deg	6_Runx_independent	0.058095769	-0.192080559	-0.103479133	0.105406841	non_deg	non_deg	non_deg	non_deg	non_deg	-0.164962345
Gm20707	non_deg	6_Runx_independent	-0.10249901	-0.284512954	0.0326719	0.020169006	non_deg	non_deg	non_deg	non_deg	non_deg	-0.165336492
Irgm1	non_deg	6_Runx_independent	0.139938328	0.157582966	-0.207754584	0.019182726	non_deg	non_deg	non_deg	non_deg	non_deg	-0.165459653
Zfp560	non_deg	6_Runx_independent	-0.124867951	-0.195295489	-0.07818318	0.138715227	non_deg	non_deg	non_deg	non_deg	non_deg	-0.165486267
Ccpg1os	non_deg	6_Runx_independent	-0.116042063	-0.590424664	0.019771887	0.027631714	non_deg	non_deg	non_deg	non_deg	non_deg	-0.165606835
Akt2	non_deg	6_Runx_independent	-0.115647255	-0.332521366	-0.027685634	0.125453025	non_deg	non_deg	non_deg	non_deg	non_deg	-0.16563243
Prkaca	non_deg	6_Runx_independent	-0.119350945	0.03160305	-0.091095981	-0.111089722	non_deg	non_deg	non_deg	non_deg	non_deg	-0.165662388
Axl	non_deg	6_Runx_independent	0	0.031051911	0	0.002556878	non_deg	non_deg	non_deg	non_deg	non_deg	-0.165679474
Snx5	non_deg	6_Runx_independent	0.251824764	0.305306247	0.081030177	0.174637183	non_deg	non_deg	non_deg	non_deg	non_deg	-0.165702618
Tmed9	non_deg	6_Runx_independent	0.020485066	-0.001342536	0.031696488	0.023177968	non_deg	non_deg	non_deg	non_deg	non_deg	-0.165801301
Kansl1	non_deg	6_Runx_independent	-0.186115665	-0.46150444	-0.153147975	0.028404008	non_deg	non_deg	non_deg	non_deg	non_deg	-0.165822195
Rspry1	non_deg	6_Runx_independent	-0.14938116	-0.14012179	0.17539071	0.07406973	non_deg	non_deg	non_deg	non_deg	non_deg	-0.165877833
Hnrnpa3	non_deg	6_Runx_independent	-0.02278375	-0.014653417	0.05071092	-0.080580747	non_deg	non_deg	non_deg	non_deg	non_deg	-0.165886429
Srgap2	non_deg	6_Runx_independent	0.191885689	0.17740392	-0.405400953	-0.193542726	non_deg	non_deg	non_deg	non_deg	non_deg	-0.165898396
Ifi27	non_deg	6_Runx_independent	-0.345828821	-0.493310399	-0.528432391	-0.064080948	non_deg	non_deg	non_deg	non_deg	non_deg	-0.16592707
Tmem41b	non_deg	6_Runx_independent	-0.095820976	-0.324823665	-0.049875674	0.050997758	non_deg	non_deg	non_deg	non_deg	non_deg	-0.166056168
Mettl23	non_deg	6_Runx_independent	0.049352241	-0.212920607	-0.10756047	0.062389544	non_deg	non_deg	non_deg	non_deg	non_deg	-0.166300889
Fancm	non_deg	6_Runx_independent	-0.139439906	-0.09984403	0.086130875	0.105589894	non_deg	non_deg	non_deg	non_deg	non_deg	-0.166429528
Lin7c	non_deg	6_Runx_independent	-0.236140163	-0.265702353	-0.034803165	0.069249092	non_deg	non_deg	non_deg	non_deg	non_deg	-0.166484216
Ckap2l	non_deg	6_Runx_independent	0.081953155	-0.094021465	-0.039381532	-0.094862729	non_deg	non_deg	non_deg	non_deg	non_deg	-0.166797825
Topbp1	non_deg	6_Runx_independent	-0.113377556	-0.130923925	0.16775179	0.058947029	non_deg	non_deg	non_deg	non_deg	non_deg	-0.166832812
Ccdc114	non_deg	6_Runx_independent	-0.173279077	-0.290772739	-0.057839519	0.035358544	non_deg	non_deg	non_deg	non_deg	non_deg	-0.166890772
Wdr83	non_deg	6_Runx_independent	-0.211288	-0.244756288	0.21120612	0.104721084	non_deg	non_deg	non_deg	non_deg	non_deg	-0.167116678
Zxdb	non_deg	6_Runx_independent	-0.008135728	0	-0.028447047	-0.000237655	non_deg	non_deg	non_deg	non_deg	non_deg	-0.167144435
Hectd4	non_deg	6_Runx_independent	-0.254523301	-0.455530521	-0.024372333	0.087109545	non_deg	non_deg	non_deg	non_deg	non_deg	-0.167170258
Phf3	non_deg	6_Runx_independent	-0.213371488	-0.432618007	-0.16104631	0.085612076	non_deg	non_deg	non_deg	non_deg	non_deg	-0.167255588
Mdm4	non_deg	6_Runx_independent	-0.011371258	-0.105486291	-0.17157783	-0.158004175	non_deg	non_deg	non_deg	non_deg	non_deg	-0.16728889
Pura	non_deg	6_Runx_independent	0.123006207	0.007048524	-0.278506717	-0.090819838	non_deg	non_deg	non_deg	non_deg	non_deg	-0.167304919
Fnbp1	non_deg	6_Runx_independent	-0.103030209	0.006641394	-0.045344766	0.065615065	non_deg	non_deg	non_deg	non_deg	non_deg	-0.167361759
Rab8b	non_deg	6_Runx_independent	-0.272618284	-0.330171107	0.008502538	0.006111136	non_deg	non_deg	non_deg	non_deg	non_deg	-0.167401771
Yy1	non_deg	6_Runx_independent	0.00956269	-0.147803251	-0.025105618	-0.051802453	non_deg	non_deg	non_deg	non_deg	non_deg	-0.167401958
Dync1li2	non_deg	6_Runx_independent	0.064344214	-0.141767171	-0.152697359	0.10343563	non_deg	non_deg	non_deg	non_deg	non_deg	-0.167442459
Wdr91	non_deg	6_Runx_independent	-0.029988454	-0.027114428	0.029166514	0.108627892	non_deg	non_deg	non_deg	non_deg	non_deg	-0.16760348
Il18	non_deg	6_Runx_independent	-0.250259639	-0.761173776	-0.221590315	-0.002053513	non_deg	non_deg	non_deg	non_deg	non_deg	-0.167680518
Cpd	non_deg	6_Runx_independent	-0.581353374	-0.314773704	0.206438868	-0.008731374	non_deg	non_deg	non_deg	non_deg	non_deg	-0.167805078
Lmbrd2	non_deg	6_Runx_independent	-0.034094315	-0.179201943	0.003234555	-0.001614686	non_deg	non_deg	non_deg	non_deg	non_deg	-0.167921054
Acrbp	non_deg	6_Runx_independent	-0.00098499	-0.248919332	-0.070559124	0.11422546	non_deg	non_deg	non_deg	non_deg	non_deg	-0.167952534
Rab11fip2	non_deg	6_Runx_independent	-0.293652371	-0.644156099	0.043911932	0.072903862	non_deg	non_deg	non_deg	non_deg	non_deg	-0.168121158
Cox6a1	non_deg	6_Runx_independent	-0.079051319	-0.00537212	0.07273212	-0.061091847	non_deg	non_deg	non_deg	non_deg	non_deg	-0.168167955
Zfp7	non_deg	6_Runx_independent	-0.185278602	-0.109403702	0.169689291	0.058236244	non_deg	non_deg	non_deg	non_deg	non_deg	-0.168201426
Cep95	non_deg	6_Runx_independent	-0.132820884	-0.452016549	-0.045246795	0.080641804	non_deg	non_deg	non_deg	non_deg	non_deg	-0.16830061
Trmt2b	non_deg	6_Runx_independent	-0.054885799	-0.095431452	0.092394139	-0.049706545	non_deg	non_deg	non_deg	non_deg	non_deg	-0.168333149
Sars	non_deg	6_Runx_independent	-0.039025381	0.042983897	0.20739759	0.114585127	non_deg	non_deg	non_deg	non_deg	non_deg	-0.168506393
Rps15a	non_deg	6_Runx_independent	-0.056795742	-0.142808185	-0.051591297	0.107116637	non_deg	non_deg	non_deg	non_deg	non_deg	-0.168552358
Erc1	non_deg	6_Runx_independent	0.138638301	0	-0.362290317	-0.154334956	non_deg	non_deg	non_deg	non_deg	non_deg	-0.168585547
Slc35f2	non_deg	6_Runx_independent	0.014666906	0.133526247	0.067879818	0.031599691	non_deg	non_deg	non_deg	non_deg	non_deg	-0.168673252
Gemin2	non_deg	6_Runx_independent	-0.089429044	-0.120466089	0.156011274	0.093813466	non_deg	non_deg	non_deg	non_deg	non_deg	-0.168722556
Zfand4	non_deg	6_Runx_independent	-0.151940302	-0.335956775	0.179873243	0.132035715	non_deg	non_deg	non_deg	non_deg	non_deg	-0.168730304
Setd5	non_deg	6_Runx_independent	-0.132087856	-0.125522085	-0.023974583	0.005480762	non_deg	non_deg	non_deg	non_deg	non_deg	-0.168974036
Zbtb2	non_deg	6_Runx_independent	-0.033479084	0.108233511	0.01091431	0.100452654	non_deg	non_deg	non_deg	non_deg	non_deg	-0.169153714
Gm10138	non_deg	6_Runx_independent	-0.216804316	-0.315067958	0.046897651	0.016901918	non_deg	non_deg	non_deg	non_deg	non_deg	-0.169309144
Gt(ROSA)26Sor	non_deg	6_Runx_independent	0.048843455	-0.117923457	-0.082936527	0.018118318	non_deg	non_deg	non_deg	non_deg	non_deg	-0.169342596
Rpl39	non_deg	6_Runx_independent	0.064322935	0.0892128	-0.108234319	0.088422584	non_deg	non_deg	non_deg	non_deg	non_deg	-0.169344267
Nbeal2	non_deg	6_Runx_independent	-0.029689343	-0.004067125	-0.33593709	-0.078972427	non_deg	non_deg	non_deg	non_deg	non_deg	-0.169575003
AV099323	non_deg	6_Runx_independent	-0.050576341	-0.190864431	-0.116778364	0.160195073	non_deg	non_deg	non_deg	non_deg	non_deg	-0.169773389
Stx4a	non_deg	6_Runx_independent	0.22973344	0.080904352	-0.067134444	0.201282794	non_deg	non_deg	non_deg	non_deg	non_deg	-0.169866817
Arl5b	non_deg	6_Runx_independent	-0.123104372	-0.118853469	-0.057206032	-0.028112485	non_deg	non_deg	non_deg	non_deg	non_deg	-0.170064426
Nim1k	non_deg	6_Runx_independent	-0.112714242	-0.628976156	0	0.168682615	non_deg	non_deg	non_deg	non_deg	non_deg	-0.170093445
Gm15545	non_deg	6_Runx_independent	-0.114952644	-0.260813483	0.042127629	0.150361556	non_deg	non_deg	non_deg	non_deg	non_deg	-0.170296346
Mtmr9	non_deg	6_Runx_independent	-0.049627285	-0.050315006	-0.003360608	0.007810702	non_deg	non_deg	non_deg	non_deg	non_deg	-0.170344945
Mecp2	non_deg	6_Runx_independent	-0.076265257	-0.207601434	-0.085227429	0.119905456	non_deg	non_deg	non_deg	non_deg	non_deg	-0.170371096
Arhgap23	non_deg	6_Runx_independent	0.052644459	-0.101656488	-0.094726879	0.137817095	non_deg	non_deg	non_deg	non_deg	non_deg	-0.170384947
Clec4e	non_deg	6_Runx_independent	0.398023982	0.22339741	-0.298978225	0.295646257	non_deg	non_deg	non_deg	non_deg	non_deg	-0.170640026
Brk1	non_deg	6_Runx_independent	-0.079162658	-0.230018399	-0.115766404	0.033017044	non_deg	non_deg	non_deg	non_deg	non_deg	-0.170690058
Smim24	non_deg	6_Runx_independent	-0.023721527	-0.530714322	-0.058008473	0.256632498	non_deg	non_deg	non_deg	non_deg	non_deg	-0.170976508
Fnta	non_deg	6_Runx_independent	0.035204855	-0.054149136	-0.073966371	-0.085161228	non_deg	non_deg	non_deg	non_deg	non_deg	-0.171318049
Rmnd5a	non_deg	6_Runx_independent	-0.163511182	-0.374146969	0.002999075	0.027845943	non_deg	non_deg	non_deg	non_deg	non_deg	-0.171373962
Ddx50	non_deg	6_Runx_independent	0.122961792	-0.033866714	-0.160081234	0.026260515	non_deg	non_deg	non_deg	non_deg	non_deg	-0.171375823
Dpy19l4	non_deg	6_Runx_independent	-0.176423287	-0.17927296	-0.178011602	-0.059322864	non_deg	non_deg	non_deg	non_deg	non_deg	-0.171460339
Zfp740	non_deg	6_Runx_independent	-0.140937707	-0.326188216	-0.203941661	-0.067674071	non_deg	non_deg	non_deg	non_deg	non_deg	-0.171781537
S100pbp	non_deg	6_Runx_independent	-0.099016628	-0.195500308	-0.087558582	-0.114049387	non_deg	non_deg	non_deg	non_deg	non_deg	-0.172045766
Kat2b	non_deg	6_Runx_independent	-0.167240043	-0.291441694	0.07680312	0.043242508	non_deg	non_deg	non_deg	non_deg	non_deg	-0.172055445
Stil	non_deg	6_Runx_independent	-0.189455417	-0.178274465	0.066458088	0.157090767	non_deg	non_deg	non_deg	non_deg	non_deg	-0.172087006
Zfp81	non_deg	6_Runx_independent	-0.008181031	0.007525656	0.055349091	0.033553744	non_deg	non_deg	non_deg	non_deg	non_deg	-0.172111658
Ppcs	non_deg	6_Runx_independent	0.004921862	0.028396433	-0.032638478	-0.014996223	non_deg	non_deg	non_deg	non_deg	non_deg	-0.172161026
Acp2	non_deg	6_Runx_independent	-0.199201515	-0.305837769	-0.127583004	0.035408527	non_deg	non_deg	non_deg	non_deg	non_deg	-0.172180113
Yipf5	non_deg	6_Runx_independent	-0.042012316	-0.058760504	0.010751547	0.086710963	non_deg	non_deg	non_deg	non_deg	non_deg	-0.172307874
Ubr1	non_deg	6_Runx_independent	-0.188112132	-0.142252546	0.123923089	-0.000710576	non_deg	non_deg	non_deg	non_deg	non_deg	-0.172308778
Mmgt2	non_deg	6_Runx_independent	-0.062836788	-0.069929538	-0.175629624	0.011848866	non_deg	non_deg	non_deg	non_deg	non_deg	-0.172364769
Traf6	non_deg	6_Runx_independent	-0.138345406	-0.206902602	-0.056941179	-0.013428856	non_deg	non_deg	non_deg	non_deg	non_deg	-0.172429974
Pdhb	non_deg	6_Runx_independent	-0.168752112	-0.269762206	-0.049608897	0.057646201	non_deg	non_deg	non_deg	non_deg	non_deg	-0.172569153
Tfcp2	non_deg	6_Runx_independent	-0.118930312	-0.102966958	-0.006610547	0.081455764	non_deg	non_deg	non_deg	non_deg	non_deg	-0.172590196
Agpat2	non_deg	6_Runx_independent	-0.173521473	0.103041625	0.226946983	0.213470216	non_deg	non_deg	non_deg	non_deg	non_deg	-0.172617833
Zmym2	non_deg	6_Runx_independent	-0.156166916	-0.148225234	-0.023009626	0.099046627	non_deg	non_deg	non_deg	non_deg	non_deg	-0.172721102
Hsd17b7	non_deg	6_Runx_independent	-0.118059102	-0.026165368	0.163315236	0.23691564	non_deg	non_deg	non_deg	non_deg	non_deg	-0.172728703
Clpx	non_deg	6_Runx_independent	-0.172615405	-0.286785719	0.041767459	0.0746335	non_deg	non_deg	non_deg	non_deg	non_deg	-0.172922093
Tlk2	non_deg	6_Runx_independent	-0.077840643	-0.156253337	-0.034898392	0.01409229	non_deg	non_deg	non_deg	non_deg	non_deg	-0.173068239
1500015A07Rik	non_deg	6_Runx_independent	-0.116127766	-0.413924001	-0.071435615	0.126487421	non_deg	non_deg	non_deg	non_deg	non_deg	-0.173079164
Zfp873	non_deg	6_Runx_independent	-0.116305499	-0.324661111	-0.072681599	0.048131107	non_deg	non_deg	non_deg	non_deg	non_deg	-0.173101072
Ezh2	non_deg	6_Runx_independent	-0.164655031	-0.306572005	0.167732709	0.04160275	non_deg	non_deg	non_deg	non_deg	non_deg	-0.173344396
Gm10384	non_deg	6_Runx_independent	-0.239739191	-0.174659438	-0.091462087	0.055681782	non_deg	non_deg	non_deg	non_deg	non_deg	-0.173406516
Ube2q2	non_deg	6_Runx_independent	0.008254283	-0.196738403	0.036984409	0.085046639	non_deg	non_deg	non_deg	non_deg	non_deg	-0.173433147
Nudcd3	non_deg	6_Runx_independent	0.010084047	-0.040393698	-0.069740583	0.023866994	non_deg	non_deg	non_deg	non_deg	non_deg	-0.173519781
Tube1	non_deg	6_Runx_independent	-0.017783892	-0.118629964	0.076782902	0.093403533	non_deg	non_deg	non_deg	non_deg	non_deg	-0.173537461
Terf2	non_deg	6_Runx_independent	-0.122164979	-0.144226351	0.081878112	0.239323108	non_deg	non_deg	non_deg	non_deg	non_deg	-0.173603306
Zfp428	non_deg	6_Runx_independent	-0.042044985	-0.167817238	0.150829534	-0.0166825	non_deg	non_deg	non_deg	non_deg	non_deg	-0.173606174
Sec23a	non_deg	6_Runx_independent	-0.051816048	-0.155301432	-0.020931909	0.01781237	non_deg	non_deg	non_deg	non_deg	non_deg	-0.173632089
Znrd1as	non_deg	6_Runx_independent	-0.110470849	-0.372409982	-0.020277426	0.219878407	non_deg	non_deg	non_deg	non_deg	non_deg	-0.173716855
Zmym1	non_deg	6_Runx_independent	-0.11945822	-0.665918314	0.230928373	0.06360832	non_deg	non_deg	non_deg	non_deg	non_deg	-0.173738829
Vps37b	non_deg	6_Runx_independent	0.076365924	0.200571854	-0.162392695	-0.108633762	non_deg	non_deg	non_deg	non_deg	non_deg	-0.173808869
Sema4d	non_deg	6_Runx_independent	-0.102760634	-0.117189994	0.352771342	0.287603277	non_deg	non_deg	non_deg	non_deg	non_deg	-0.173865252
Mterf1a	non_deg	6_Runx_independent	-0.144389693	-0.334380239	-0.157575243	0.067506663	non_deg	non_deg	non_deg	non_deg	non_deg	-0.173910603
Zfand3	non_deg	6_Runx_independent	-0.251253999	-0.375105979	-0.370061908	-0.105646046	non_deg	non_deg	non_deg	non_deg	non_deg	-0.173929316
Pole2	non_deg	6_Runx_independent	-0.095212972	-0.130186357	0.230461144	0.20895736	non_deg	non_deg	non_deg	non_deg	non_deg	-0.174009821
Mapre1	non_deg	6_Runx_independent	-0.248157229	-0.200201932	0.046643476	0.027148345	non_deg	non_deg	non_deg	non_deg	non_deg	-0.174098547
Rai1	non_deg	6_Runx_independent	0.012611195	0.017484979	0.261546916	0.304422086	non_deg	non_deg	non_deg	non_deg	non_deg	-0.174174706
Zfp868	non_deg	6_Runx_independent	-0.212905739	-0.199182915	-0.118804448	-0.024318297	non_deg	non_deg	non_deg	non_deg	non_deg	-0.174274134
Zkscan3	non_deg	6_Runx_independent	-0.260326119	-0.279277781	0.020118539	0.100372397	non_deg	non_deg	non_deg	non_deg	non_deg	-0.174475951
Sorbs1	non_deg	6_Runx_independent	-0.277099478	-0.414571329	0.078212881	0	non_deg	non_deg	non_deg	non_deg	non_deg	-0.174549237
Syne2	non_deg	6_Runx_independent	0	-0.475180519	-0.350746519	-0.313688612	non_deg	non_deg	non_deg	non_deg	non_deg	-0.174732198
Mthfd2l	non_deg	6_Runx_independent	-0.176915384	-0.331057765	-0.062318312	0.073412158	non_deg	non_deg	non_deg	non_deg	non_deg	-0.174778022
Dnpep	non_deg	6_Runx_independent	-0.172086408	-0.280291103	-0.045051837	0.194973896	non_deg	non_deg	non_deg	non_deg	non_deg	-0.174784272
Zbtb41	non_deg	6_Runx_independent	-0.058064721	-0.187497351	0.033943642	0.042199635	non_deg	non_deg	non_deg	non_deg	non_deg	-0.174937643
Eaf1	non_deg	6_Runx_independent	-0.330909624	0.002407873	0.120390092	-0.078376626	non_deg	non_deg	non_deg	non_deg	non_deg	-0.175058729
Atat1	non_deg	6_Runx_independent	-0.255840546	-0.284582406	-0.094395072	0.098622393	non_deg	non_deg	non_deg	non_deg	non_deg	-0.175095521
Wdsub1	non_deg	6_Runx_independent	-0.082388548	-0.278194675	-0.00157886	0.142878005	non_deg	non_deg	non_deg	non_deg	non_deg	-0.175105682
Klhl20	non_deg	6_Runx_independent	-0.161667713	-0.138638356	-0.061917361	0.088901201	non_deg	non_deg	non_deg	non_deg	non_deg	-0.175512151
mt-Nd4l	non_deg	6_Runx_independent	0.07817307	-0.167154129	0.062186199	0.031414359	non_deg	non_deg	non_deg	non_deg	non_deg	-0.175612638
Usp7	non_deg	6_Runx_independent	-0.035571288	-0.0217356	0.221867467	0.110770423	non_deg	non_deg	non_deg	non_deg	non_deg	-0.175618357
Mysm1	non_deg	6_Runx_independent	-0.201641636	-0.374241112	-0.113968345	-0.043483489	non_deg	non_deg	non_deg	non_deg	non_deg	-0.175671186
Agtpbp1	non_deg	6_Runx_independent	-0.104481292	-0.304614223	0.097349884	0.042550542	non_deg	non_deg	non_deg	non_deg	non_deg	-0.175675564
Lamc1	non_deg	6_Runx_independent	0.035109075	-0.029398677	-0.101015573	-0.054857887	non_deg	non_deg	non_deg	non_deg	non_deg	-0.175678943
Cerk	non_deg	6_Runx_independent	-0.397177039	-0.776061452	-0.12021615	0.052831153	non_deg	non_deg	non_deg	non_deg	non_deg	-0.176060243
Kmt5b	non_deg	6_Runx_independent	-0.228926063	-0.57507115	-0.284823805	0.057390409	non_deg	non_deg	non_deg	non_deg	non_deg	-0.176373451
Fam208b	non_deg	6_Runx_independent	-0.04823075	0.023323595	0.116357789	-0.052488955	non_deg	non_deg	non_deg	non_deg	non_deg	-0.176580831
Gna13	non_deg	6_Runx_independent	0.048379616	-0.244365255	-0.041559772	-0.007127632	non_deg	non_deg	non_deg	non_deg	non_deg	-0.17663007
Brwd1	non_deg	6_Runx_independent	-0.242357914	-0.36256569	-0.108220922	-0.132515217	non_deg	non_deg	non_deg	non_deg	non_deg	-0.176703773
Kcnab2	non_deg	6_Runx_independent	0.251876111	0.032751053	0.146889699	-0.090473088	non_deg	non_deg	non_deg	non_deg	non_deg	-0.176706846
Rcor3	non_deg	6_Runx_independent	0.020070047	-0.111507367	-0.051971737	0.097948698	non_deg	non_deg	non_deg	non_deg	non_deg	-0.176818849
Clec16a	non_deg	6_Runx_independent	-0.0450225	0.048713503	-0.048102704	0.047473725	non_deg	non_deg	non_deg	non_deg	non_deg	-0.176930103
Rcn1	non_deg	6_Runx_independent	0.321735728	0.475791797	-0.18225121	-0.076073616	non_deg	non_deg	non_deg	non_deg	non_deg	-0.176980961
Cap1	non_deg	6_Runx_independent	-0.231790184	-0.282179148	-0.101194896	-0.097979808	non_deg	non_deg	non_deg	non_deg	non_deg	-0.177032967
Ndufa13	non_deg	6_Runx_independent	-0.119673526	-0.323603963	-0.092447068	-0.05126096	non_deg	non_deg	non_deg	non_deg	non_deg	-0.177179634
Vhl	non_deg	6_Runx_independent	-0.10454959	-0.124954384	0.032468789	0.047235971	non_deg	non_deg	non_deg	non_deg	non_deg	-0.177180512
Nxf1	non_deg	6_Runx_independent	-0.111078036	-0.25140169	0.06002772	0.036089977	non_deg	non_deg	non_deg	non_deg	non_deg	-0.17727055
Emc3	non_deg	6_Runx_independent	-0.094246249	-0.22816339	-0.080190712	-0.014996667	non_deg	non_deg	non_deg	non_deg	non_deg	-0.177290482
Trim45	non_deg	6_Runx_independent	0.011062069	0	0	0.155721519	non_deg	non_deg	non_deg	non_deg	non_deg	-0.177320898
Tbc1d20	non_deg	6_Runx_independent	-0.049798213	-0.091567793	-0.117713268	0.096451264	non_deg	non_deg	non_deg	non_deg	non_deg	-0.177465068
Tbc1d1	non_deg	6_Runx_independent	-0.338199479	-0.600852751	-0.001168176	0.158199644	non_deg	non_deg	non_deg	non_deg	non_deg	-0.177554945
Mettl3	non_deg	6_Runx_independent	-0.17443653	-0.337794779	0.132389183	0.014774027	non_deg	non_deg	non_deg	non_deg	non_deg	-0.177877619
1700086O06Rik	non_deg	6_Runx_independent	-0.00864783	-0.05589654	0.026533998	-0.004524918	non_deg	non_deg	non_deg	non_deg	non_deg	-0.17790017
Smim8	non_deg	6_Runx_independent	0.289241064	-0.111767178	-0.182709929	0.018963502	non_deg	non_deg	non_deg	non_deg	non_deg	-0.178129092
Cep192	non_deg	6_Runx_independent	0.015439448	-0.142608226	0.088423323	0.027629879	non_deg	non_deg	non_deg	non_deg	non_deg	-0.17815894
Mosmo	non_deg	6_Runx_independent	-0.227137348	-0.480360493	-0.002753738	0.008466146	non_deg	non_deg	non_deg	non_deg	non_deg	-0.178193278
Ets2	non_deg	6_Runx_independent	-0.200804674	-0.142879827	-0.094682767	0.09053942	non_deg	non_deg	non_deg	non_deg	non_deg	-0.178530375
Appl2	non_deg	6_Runx_independent	-0.174951802	0.127086334	0.076784902	0.187643617	non_deg	non_deg	non_deg	non_deg	non_deg	-0.178654685
Aktip	non_deg	6_Runx_independent	0.062132549	0.016474467	-0.113784297	0.097610233	non_deg	non_deg	non_deg	non_deg	non_deg	-0.178806663
Pgm2l1	non_deg	6_Runx_independent	-0.031523638	-0.170490405	0.15330902	0.284799245	non_deg	non_deg	non_deg	non_deg	non_deg	-0.178854429
Pcf11	non_deg	6_Runx_independent	-0.06755694	-0.135334437	-0.120417079	0.005415197	non_deg	non_deg	non_deg	non_deg	non_deg	-0.178860264
Diaph3	non_deg	6_Runx_independent	-0.19662393	-0.269005772	0.013678749	-0.01704026	non_deg	non_deg	non_deg	non_deg	non_deg	-0.17886335
Irgm2	non_deg	6_Runx_independent	0.172920942	0.080462567	-0.247405097	-0.005411926	non_deg	non_deg	non_deg	non_deg	non_deg	-0.178904317
Txndc11	non_deg	6_Runx_independent	-0.036760271	0.05918792	0.118037256	0.069087183	non_deg	non_deg	non_deg	non_deg	non_deg	-0.178914946
Pygb	non_deg	6_Runx_independent	0.012625675	-0.001394806	-0.097742927	0.09190998	non_deg	non_deg	non_deg	non_deg	non_deg	-0.178947158
Sp4	non_deg	6_Runx_independent	-0.02639948	-0.186491937	-0.14378794	0.042532859	non_deg	non_deg	non_deg	non_deg	non_deg	-0.178982393
Map2k5	non_deg	6_Runx_independent	-0.040725229	-0.235893272	-0.055210686	0.076175402	non_deg	non_deg	non_deg	non_deg	non_deg	-0.17904086
Cand2	non_deg	6_Runx_independent	0.204331663	0.12731329	-0.096128988	0.003390281	non_deg	non_deg	non_deg	non_deg	non_deg	-0.179055517
Lrch1	non_deg	6_Runx_independent	0.169261371	0.073579429	-0.140620227	0.015061002	non_deg	non_deg	non_deg	non_deg	non_deg	-0.179090616
Polg	non_deg	6_Runx_independent	0.366186228	0.156185228	-0.468699344	-0.391492425	non_deg	non_deg	non_deg	non_deg	non_deg	-0.179299388
Stag1	non_deg	6_Runx_independent	-0.060593435	-0.333042987	0.007317971	-0.068704864	non_deg	non_deg	non_deg	non_deg	non_deg	-0.179397841
Pyroxd1	non_deg	6_Runx_independent	-0.107636981	-0.308400205	0.03211837	0.049742147	non_deg	non_deg	non_deg	non_deg	non_deg	-0.179650307
Sri	non_deg	6_Runx_independent	-0.320910209	-0.329005809	-0.180821297	0.099699417	non_deg	non_deg	non_deg	non_deg	non_deg	-0.179854768
Tfrc	non_deg	6_Runx_independent	-0.415628609	-0.032474871	0.495309726	-0.155752351	non_deg	non_deg	non_deg	non_deg	non_deg	-0.179971644
Adprh	non_deg	6_Runx_independent	-0.123709254	-0.073060924	-0.035005832	0.102044305	non_deg	non_deg	non_deg	non_deg	non_deg	-0.180023197
Sppl3	non_deg	6_Runx_independent	-0.141305016	-0.261371915	0.032907601	0.024469724	non_deg	non_deg	non_deg	non_deg	non_deg	-0.180037172
Dnajc1	non_deg	6_Runx_independent	-0.215366686	-0.393889645	-0.084340137	0.036908232	non_deg	non_deg	non_deg	non_deg	non_deg	-0.180077507
Gnpda1	non_deg	6_Runx_independent	-0.247554316	-0.235277776	-0.049702428	0.042580635	non_deg	non_deg	non_deg	non_deg	non_deg	-0.180123812
Gatd1	non_deg	6_Runx_independent	0.010509047	-0.190761913	-0.1567777	0.115017649	non_deg	non_deg	non_deg	non_deg	non_deg	-0.180130911
Daxx	non_deg	6_Runx_independent	-0.06224051	-0.016428968	0.051051448	0.082410776	non_deg	non_deg	non_deg	non_deg	non_deg	-0.180142872
B3gnt2	non_deg	6_Runx_independent	0	0	-0.101585786	-0.049608104	non_deg	non_deg	non_deg	non_deg	non_deg	-0.180272812
Ckap2	non_deg	6_Runx_independent	-0.020896058	-0.358472979	0.121083329	0.146184937	non_deg	non_deg	non_deg	non_deg	non_deg	-0.180277209
Smug1	non_deg	6_Runx_independent	-0.168428991	-0.170372894	0.042133385	0.240882732	non_deg	non_deg	non_deg	non_deg	non_deg	-0.180313295
Zmym6	non_deg	6_Runx_independent	-0.074776736	-0.3353439	-0.117601691	0.053118574	non_deg	non_deg	non_deg	non_deg	non_deg	-0.180407085
Gja1	non_deg	6_Runx_independent	0.109341935	-0.000940538	0.040389629	-0.0252385	non_deg	non_deg	non_deg	non_deg	non_deg	-0.180449273
Thap3	non_deg	6_Runx_independent	-0.022435088	-0.072241219	0.001433568	0.278337816	non_deg	non_deg	non_deg	non_deg	non_deg	-0.180529368
Fkrp	non_deg	6_Runx_independent	-0.023365418	-0.087651295	-0.195405218	0.0381052	non_deg	non_deg	non_deg	non_deg	non_deg	-0.180814564
Timm8b	non_deg	6_Runx_independent	-0.142540404	-0.341511606	-0.006509535	-0.086569292	non_deg	non_deg	non_deg	non_deg	non_deg	-0.180954466
Sap30l	non_deg	6_Runx_independent	-0.047620048	-0.101581115	0.109127657	0.0828349	non_deg	non_deg	non_deg	non_deg	non_deg	-0.181037852
Zfp719	non_deg	6_Runx_independent	0.02820303	-0.156304523	0.095648532	0.162667446	non_deg	non_deg	non_deg	non_deg	non_deg	-0.181253145
Bicra	non_deg	6_Runx_independent	-0.05365221	-0.269331208	-0.09141328	0.019010659	non_deg	non_deg	non_deg	non_deg	non_deg	-0.181254194
Ccndbp1	non_deg	6_Runx_independent	-0.311393221	-0.524690687	-0.152326055	0.041195275	non_deg	non_deg	non_deg	non_deg	non_deg	-0.181398225
Ppm1j	non_deg	6_Runx_independent	-0.002861498	0	-0.185722879	-0.139348299	non_deg	non_deg	non_deg	non_deg	non_deg	-0.181450081
Glmn	non_deg	6_Runx_independent	0.07838047	0.021352582	-0.097468194	-0.006996704	non_deg	non_deg	non_deg	non_deg	non_deg	-0.181520321
Hmmr	non_deg	6_Runx_independent	-0.208380956	-0.317258452	0.139144061	0.062742374	non_deg	non_deg	non_deg	non_deg	non_deg	-0.181549689
Fam103a1	non_deg	6_Runx_independent	-0.217555924	-0.29798419	0.007838724	0.122573945	non_deg	non_deg	non_deg	non_deg	non_deg	-0.181587302
Phf11c	non_deg	6_Runx_independent	-0.137763541	-0.462731008	0.00824158	0.072600151	non_deg	non_deg	non_deg	non_deg	non_deg	-0.181637906
Cenpl	non_deg	6_Runx_independent	-0.304962737	-0.577081443	0.133157575	0.150273311	non_deg	non_deg	non_deg	non_deg	non_deg	-0.181780578
Dcaf12	non_deg	6_Runx_independent	-0.206606495	-0.151292067	0.133267709	0.067305938	non_deg	non_deg	non_deg	non_deg	non_deg	-0.181885605
Anp32a	non_deg	6_Runx_independent	0.007171666	0.137700553	-0.200743507	-0.188181058	non_deg	non_deg	non_deg	non_deg	non_deg	-0.18202158
1700056E22Rik	non_deg	6_Runx_independent	-0.137587958	-0.135513241	0	0.096447866	non_deg	non_deg	non_deg	non_deg	non_deg	-0.182469055
Ppme1	non_deg	6_Runx_independent	-0.145250643	-0.287120164	0.064169071	0.018579741	non_deg	non_deg	non_deg	non_deg	non_deg	-0.182522687
Immp1l	non_deg	6_Runx_independent	-0.055451233	-0.204900245	-0.110578743	-0.026175084	non_deg	non_deg	non_deg	non_deg	non_deg	-0.182540328
Ptbp2	non_deg	6_Runx_independent	-0.093153752	-0.21943829	0.01455044	0.017141119	non_deg	non_deg	non_deg	non_deg	non_deg	-0.18269654
Rnf181	non_deg	6_Runx_independent	-0.113710905	-0.282653556	-0.019127966	0.091835372	non_deg	non_deg	non_deg	non_deg	non_deg	-0.182907052
Adgrg3	non_deg	6_Runx_independent	-0.112647697	-0.005136969	0.215672668	0.013514078	non_deg	non_deg	non_deg	non_deg	non_deg	-0.182973172
Sh3rf1	non_deg	6_Runx_independent	0.123323416	0	-0.194040291	-0.18754226	non_deg	non_deg	non_deg	non_deg	non_deg	-0.183019319
Ift140	non_deg	6_Runx_independent	-0.129080624	-0.105406497	-0.020114344	0.012585934	non_deg	non_deg	non_deg	non_deg	non_deg	-0.183100122
2610507B11Rik	non_deg	6_Runx_independent	-0.0784497	-0.14942426	0.12050394	0.007821627	non_deg	non_deg	non_deg	non_deg	non_deg	-0.183192234
Ift20	non_deg	6_Runx_independent	0.08431589	-0.171506908	-0.034639374	0.033300245	non_deg	non_deg	non_deg	non_deg	non_deg	-0.183196481
Fam133b	non_deg	6_Runx_independent	-0.019772631	-0.068193393	0.164531783	0.126362999	non_deg	non_deg	non_deg	non_deg	non_deg	-0.183209262
Ormdl1	non_deg	6_Runx_independent	-0.180745182	-0.3191527	0.062000947	0.073749689	non_deg	non_deg	non_deg	non_deg	non_deg	-0.183237484
Faf2	non_deg	6_Runx_independent	-0.205066484	-0.319536023	0.01963343	0.028829726	non_deg	non_deg	non_deg	non_deg	non_deg	-0.183357109
Ccdc174	non_deg	6_Runx_independent	-0.109271017	-0.267986326	-0.11951861	0.021193911	non_deg	non_deg	non_deg	non_deg	non_deg	-0.183418054
Cep57l1	non_deg	6_Runx_independent	0.212862023	-0.116978238	-0.024346694	0.053956475	non_deg	non_deg	non_deg	non_deg	non_deg	-0.183423598
Tstd2	non_deg	6_Runx_independent	0.027287784	-0.041113744	0.180571969	0.121693056	non_deg	non_deg	non_deg	non_deg	non_deg	-0.183483411
Hdac8	non_deg	6_Runx_independent	-0.086432605	-0.237944524	0.019895839	0.109273648	non_deg	non_deg	non_deg	non_deg	non_deg	-0.183517944
Tmub2	non_deg	6_Runx_independent	-0.177100214	-0.317925658	-0.029186847	0.073055788	non_deg	non_deg	non_deg	non_deg	non_deg	-0.18353205
Bbx	non_deg	6_Runx_independent	-0.163884933	-0.337836918	-0.26551723	0.043332132	non_deg	non_deg	non_deg	non_deg	non_deg	-0.183569667
Mdm2	non_deg	6_Runx_independent	-0.129445564	-0.193988221	-0.120739806	-0.086239093	non_deg	non_deg	non_deg	non_deg	non_deg	-0.183863042
Ranbp10	non_deg	6_Runx_independent	-0.318114826	-0.369785969	-0.11652861	0.23332491	non_deg	non_deg	non_deg	non_deg	non_deg	-0.183866268
Tmem241	non_deg	6_Runx_independent	-0.147634116	-0.077038169	0.029640575	0.110275887	non_deg	non_deg	non_deg	non_deg	non_deg	-0.1839639
Slc4a2	non_deg	6_Runx_independent	-0.142552344	-0.343613287	-0.196020731	-0.107897616	non_deg	non_deg	non_deg	non_deg	non_deg	-0.184150915
Stx16	non_deg	6_Runx_independent	-0.121346252	-0.206206568	-0.143352684	0.117952928	non_deg	non_deg	non_deg	non_deg	non_deg	-0.184302354
Sall2	non_deg	6_Runx_independent	-0.164603361	-0.45814526	0	0	non_deg	non_deg	non_deg	non_deg	non_deg	-0.18430271
Usp20	non_deg	6_Runx_independent	-0.053816213	-0.23808866	-0.091650349	0.190450496	non_deg	non_deg	non_deg	non_deg	non_deg	-0.184310408
2310009B15Rik	non_deg	6_Runx_independent	0.028035706	0.015897631	-0.027771325	0.025130281	non_deg	non_deg	non_deg	non_deg	non_deg	-0.184582477
Dvl2	non_deg	6_Runx_independent	-0.195793203	-0.406665427	0.128975198	0.10409675	non_deg	non_deg	non_deg	non_deg	non_deg	-0.184628029
Zbtb37	non_deg	6_Runx_independent	-0.074269767	-0.252469842	-0.067211519	0.058188209	non_deg	non_deg	non_deg	non_deg	non_deg	-0.184833101
Thra	non_deg	6_Runx_independent	-0.100400998	-0.252708732	0.000910495	-0.139560136	non_deg	non_deg	non_deg	non_deg	non_deg	-0.185007582
Rpl37a	non_deg	6_Runx_independent	0.042819478	0.054209594	-0.069797235	0.065089654	non_deg	non_deg	non_deg	non_deg	non_deg	-0.185068761
Lpar2	non_deg	6_Runx_independent	-0.137300402	-0.040963032	0.096883354	-0.011234562	non_deg	non_deg	non_deg	non_deg	non_deg	-0.185156667
Dcun1d3	non_deg	6_Runx_independent	-0.266332085	-0.154108037	-0.119963067	0.070317362	non_deg	non_deg	non_deg	non_deg	non_deg	-0.185179738
R3hdm1	non_deg	6_Runx_independent	-0.150419584	-0.359352363	0.048358023	0.173835655	non_deg	non_deg	non_deg	non_deg	non_deg	-0.185251064
Zc3h14	non_deg	6_Runx_independent	-0.159054903	-0.331731632	0.092836298	0.123471127	non_deg	non_deg	non_deg	non_deg	non_deg	-0.185262544
Dip2c	non_deg	6_Runx_independent	-0.213634338	-0.322448782	-0.155431784	-0.059090401	non_deg	non_deg	non_deg	non_deg	non_deg	-0.185298332
Akr1e1	non_deg	6_Runx_independent	0.064365015	-0.266304731	-0.113450139	0.000235747	non_deg	non_deg	non_deg	non_deg	non_deg	-0.185327474
Rpl38	non_deg	6_Runx_independent	-0.079826863	0.017438846	0.009581662	0.073686345	non_deg	non_deg	non_deg	non_deg	non_deg	-0.185336831
Cyld	non_deg	6_Runx_independent	0.0305082	-0.092088333	-0.224195936	-0.054379746	non_deg	non_deg	non_deg	non_deg	non_deg	-0.18536583
Layn	non_deg	6_Runx_independent	0	0.034923124	-0.002828761	0	non_deg	non_deg	non_deg	non_deg	non_deg	-0.185679032
Galnt7	non_deg	6_Runx_independent	-0.087173915	0.159712934	-0.008241271	0.016763881	non_deg	non_deg	non_deg	non_deg	non_deg	-0.18581434
Tnfaip8	non_deg	6_Runx_independent	-0.251949934	-0.218339251	0.186312254	0.185075166	non_deg	non_deg	non_deg	non_deg	non_deg	-0.185837316
Ndufa6	non_deg	6_Runx_independent	-0.256748701	-0.24032446	-0.050833154	0.016612234	non_deg	non_deg	non_deg	non_deg	non_deg	-0.186183087
Rab3gap1	non_deg	6_Runx_independent	-0.123225234	-0.355301985	0.049089683	0.175314013	non_deg	non_deg	non_deg	non_deg	non_deg	-0.186403004
L3mbtl3	non_deg	6_Runx_independent	-0.312698601	-0.489779625	-0.097372052	-0.052867786	non_deg	non_deg	non_deg	non_deg	non_deg	-0.186515067
Dand5	non_deg	6_Runx_independent	-0.171824714	-0.348415932	-0.028923429	0.197421311	non_deg	non_deg	non_deg	non_deg	non_deg	-0.186552381
1700096K18Rik	non_deg	6_Runx_independent	-0.191215867	-0.510279773	-0.138663924	0.125854481	non_deg	non_deg	non_deg	non_deg	non_deg	-0.18678777
Rnf167	non_deg	6_Runx_independent	-0.358914571	-0.609689408	-0.050989258	0.121621244	non_deg	non_deg	non_deg	non_deg	non_deg	-0.186921459
Capn2	non_deg	6_Runx_independent	-0.073046285	0.057544731	-0.499673402	-0.546134025	non_deg	non_deg	non_deg	non_deg	non_deg	-0.187103165
Dpy19l3	non_deg	6_Runx_independent	0.104577479	-0.079311395	-0.002721754	-0.147367564	non_deg	non_deg	non_deg	non_deg	non_deg	-0.187107655
Dusp16	non_deg	6_Runx_independent	-0.241502663	-0.26277198	-0.027206738	0.211251851	non_deg	non_deg	non_deg	non_deg	non_deg	-0.187155008
Trim23	non_deg	6_Runx_independent	-0.05697355	-0.212630888	-0.04291358	0.001696342	non_deg	non_deg	non_deg	non_deg	non_deg	-0.187171563
Fbxw11	non_deg	6_Runx_independent	-0.266639726	-0.248356272	0.092362339	0.143734823	non_deg	non_deg	non_deg	non_deg	non_deg	-0.187442214
Senp8	non_deg	6_Runx_independent	-0.002701523	-0.234962353	-0.01241342	0.104906831	non_deg	non_deg	non_deg	non_deg	non_deg	-0.187483729
Vegfb	non_deg	6_Runx_independent	-0.151594438	0.006880565	0.174451763	0.123417604	non_deg	non_deg	non_deg	non_deg	non_deg	-0.188018169
Nfrkb	non_deg	6_Runx_independent	-0.013180367	-0.350837757	-0.160581799	0.034309427	non_deg	non_deg	non_deg	non_deg	non_deg	-0.188403019
Nlrc5	non_deg	6_Runx_independent	0.098863512	0.243698893	0.061620337	0.046163778	non_deg	non_deg	non_deg	non_deg	non_deg	-0.188714506
Rragc	non_deg	6_Runx_independent	-0.054052067	0.036386439	-0.036804926	0.065023045	non_deg	non_deg	non_deg	non_deg	non_deg	-0.188834793
Parp4	non_deg	6_Runx_independent	-0.201101387	-0.238784326	-0.152232165	-0.031218304	non_deg	non_deg	non_deg	non_deg	non_deg	-0.18912227
Olfr1369-ps1	non_deg	6_Runx_independent	-0.014432975	-0.039886029	0.206949158	0.247059244	non_deg	non_deg	non_deg	non_deg	non_deg	-0.189341677
9330175E14Rik	non_deg	6_Runx_independent	0	0.014867674	-0.121278278	0	non_deg	non_deg	non_deg	non_deg	non_deg	-0.189536196
Uba7	non_deg	6_Runx_independent	0.265893827	0.285686698	-0.450364045	0.049990204	non_deg	non_deg	non_deg	non_deg	non_deg	-0.189607572
Ndufs4	non_deg	6_Runx_independent	-0.111897886	-0.217741462	-0.048141133	0.082916933	non_deg	non_deg	non_deg	non_deg	non_deg	-0.189957001
Zcchc3	non_deg	6_Runx_independent	-0.118992214	-0.272787242	-0.062358488	0.067906548	non_deg	non_deg	non_deg	non_deg	non_deg	-0.190044815
Kif3b	non_deg	6_Runx_independent	-0.145663732	-0.22756045	-0.144324999	0.164226981	non_deg	non_deg	non_deg	non_deg	non_deg	-0.190239059
Spast	non_deg	6_Runx_independent	0.148886206	0.098365296	-0.067421483	0.01147622	non_deg	non_deg	non_deg	non_deg	non_deg	-0.190296737
Zfp810	non_deg	6_Runx_independent	-0.228051375	-0.334673063	0.018402275	0.137191482	non_deg	non_deg	non_deg	non_deg	non_deg	-0.190479512
Celf1	non_deg	6_Runx_independent	-0.09145425	-0.199707646	0.025014151	0.099896692	non_deg	non_deg	non_deg	non_deg	non_deg	-0.190562472
Snapin	non_deg	6_Runx_independent	-0.117281423	-0.190700739	-0.244467406	0.119538608	non_deg	non_deg	non_deg	non_deg	non_deg	-0.190626442
Ascc1	non_deg	6_Runx_independent	0.016290127	-0.087439335	-0.073930158	0.121318078	non_deg	non_deg	non_deg	non_deg	non_deg	-0.190716408
Brip1os	non_deg	6_Runx_independent	-0.194943807	-0.23845456	0.056676433	0.101715117	non_deg	non_deg	non_deg	non_deg	non_deg	-0.190799884
Smim10l1	non_deg	6_Runx_independent	-0.135315651	-0.22059602	-0.021304195	0.092145327	non_deg	non_deg	non_deg	non_deg	non_deg	-0.190820558
Emc9	non_deg	6_Runx_independent	-0.22891075	-0.366604846	-0.103128544	0.122622664	non_deg	non_deg	non_deg	non_deg	non_deg	-0.190853469
Rufy2	non_deg	6_Runx_independent	-0.041214436	-0.226462074	-0.072478064	-0.074385188	non_deg	non_deg	non_deg	non_deg	non_deg	-0.190954437
Ttc39b	non_deg	6_Runx_independent	-0.325195781	-0.117209574	-0.342101694	-0.155241337	non_deg	non_deg	non_deg	non_deg	non_deg	-0.19100261
Zbtb26	non_deg	6_Runx_independent	-0.103022128	-0.125730485	0.042181791	0.134037734	non_deg	non_deg	non_deg	non_deg	non_deg	-0.191059678
Cstf2	non_deg	6_Runx_independent	-0.210584802	-0.238780533	0.176284458	-0.041649079	non_deg	non_deg	non_deg	non_deg	non_deg	-0.191130565
Taf8	non_deg	6_Runx_independent	-0.11679093	-0.205844861	-0.025807752	0.000198324	non_deg	non_deg	non_deg	non_deg	non_deg	-0.191157396
Aspm	non_deg	6_Runx_independent	-0.146897769	-0.433177979	-0.044755542	-0.050463219	non_deg	non_deg	non_deg	non_deg	non_deg	-0.191205194
Apaf1	non_deg	6_Runx_independent	-0.097763339	-0.256416695	-0.128091541	-0.083580293	non_deg	non_deg	non_deg	non_deg	non_deg	-0.191212582
Socs5	non_deg	6_Runx_independent	-0.004428191	0.214342169	-0.053448823	0.078534686	non_deg	non_deg	non_deg	non_deg	non_deg	-0.191218992
Glb1l	non_deg	6_Runx_independent	-0.135199825	-0.129947796	0.043787011	0.122903468	non_deg	non_deg	non_deg	non_deg	non_deg	-0.191237661
Gm47761	non_deg	6_Runx_independent	-0.037064594	-0.236201269	0.008577418	-0.009215846	non_deg	non_deg	non_deg	non_deg	non_deg	-0.191309256
Pqbp1	non_deg	6_Runx_independent	-0.073379116	-0.195119157	-0.036541021	0.049108863	non_deg	non_deg	non_deg	non_deg	non_deg	-0.1915625
Atp6v1g2	non_deg	6_Runx_independent	-0.144858439	0	0	0	non_deg	non_deg	non_deg	non_deg	non_deg	-0.191564203
Krcc1	non_deg	6_Runx_independent	-0.025373141	-0.085278165	-0.066133735	0.252643785	non_deg	non_deg	non_deg	non_deg	non_deg	-0.191752644
Rnf185	non_deg	6_Runx_independent	-0.007698632	-0.001686162	-0.03097359	0.169040167	non_deg	non_deg	non_deg	non_deg	non_deg	-0.191809506
D10Jhu81e	non_deg	6_Runx_independent	0.1821847	0.100431121	0.045513542	0.017611796	non_deg	non_deg	non_deg	non_deg	non_deg	-0.191811118
Stk11	non_deg	6_Runx_independent	0.003952667	-0.015671925	-0.094660888	0.072876679	non_deg	non_deg	non_deg	non_deg	non_deg	-0.191844645
Tmem42	non_deg	6_Runx_independent	0.129790047	0.144957229	-0.200306783	-0.148183715	non_deg	non_deg	non_deg	non_deg	non_deg	-0.191892289
Rilpl2	non_deg	6_Runx_independent	0.146851672	0.391039705	-0.063234159	0.375272202	non_deg	non_deg	non_deg	non_deg	non_deg	-0.192003282
Spg20	non_deg	6_Runx_independent	-0.08049077	0.091532924	0.050594717	-0.012426392	non_deg	non_deg	non_deg	non_deg	non_deg	-0.192011638
Paip1	non_deg	6_Runx_independent	-0.229191396	-0.329805036	0.049402762	0.133011989	non_deg	non_deg	non_deg	non_deg	non_deg	-0.192278577
Rmi1	non_deg	6_Runx_independent	-0.097852837	-0.328909833	0.049798232	0.071466993	non_deg	non_deg	non_deg	non_deg	non_deg	-0.192352558
Pigm	non_deg	6_Runx_independent	-0.127571884	-0.127789493	0.075402725	0.123392741	non_deg	non_deg	non_deg	non_deg	non_deg	-0.192388781
Hint2	non_deg	6_Runx_independent	-0.115354132	-0.185829021	-0.135092353	0.055776663	non_deg	non_deg	non_deg	non_deg	non_deg	-0.192482243
Tmem260	non_deg	6_Runx_independent	-0.115000152	-0.257065998	-0.112805529	0.065392295	non_deg	non_deg	non_deg	non_deg	non_deg	-0.192491919
Tmem120b	non_deg	6_Runx_independent	-0.314771844	-0.418158546	0	0.024376265	non_deg	non_deg	non_deg	non_deg	non_deg	-0.192556202
3110062M04Rik	non_deg	6_Runx_independent	-0.117893524	-0.162509536	-0.044016683	0.120681931	non_deg	non_deg	non_deg	non_deg	non_deg	-0.192680078
Etfrf1	non_deg	6_Runx_independent	-0.052292186	-0.288283277	-0.106155218	0.192556959	non_deg	non_deg	non_deg	non_deg	non_deg	-0.192734339
Rnf144a	non_deg	6_Runx_independent	-0.261007628	-0.418117908	-0.120018404	0.013085153	non_deg	non_deg	non_deg	non_deg	non_deg	-0.192940001
Gdi1	non_deg	6_Runx_independent	-0.188829136	-0.542016065	-0.185539556	-0.1165668	non_deg	non_deg	non_deg	non_deg	non_deg	-0.19297011
Usp9x	non_deg	6_Runx_independent	-0.078592757	-0.276057637	0.077068265	0.007463292	non_deg	non_deg	non_deg	non_deg	non_deg	-0.193051054
Pld4	non_deg	6_Runx_independent	0.43287468	-0.420073958	-0.269908898	0.122549569	non_deg	non_deg	non_deg	non_deg	non_deg	-0.19314518
Zfp606	non_deg	6_Runx_independent	-0.197342919	-0.288806861	-0.120878832	-0.022958413	non_deg	non_deg	non_deg	non_deg	non_deg	-0.193166883
Plekhg2	non_deg	6_Runx_independent	0.004537462	-0.138901467	-0.290109671	0.016110027	non_deg	non_deg	non_deg	non_deg	non_deg	-0.19326503
Btf3l4	non_deg	6_Runx_independent	-0.237653646	-0.416299127	-0.110882689	0.049019944	non_deg	non_deg	non_deg	non_deg	non_deg	-0.193304563
Siah1a	non_deg	6_Runx_independent	-0.239242349	-0.197897598	-0.106388507	0.187531239	non_deg	non_deg	non_deg	non_deg	non_deg	-0.193531864
2010320M18Rik	non_deg	6_Runx_independent	-0.23804602	-0.414007286	-0.017681409	0.107663804	non_deg	non_deg	non_deg	non_deg	non_deg	-0.193711454
Kit	non_deg	6_Runx_independent	-0.537469896	-0.235996249	0.213476997	0.160462251	non_deg	non_deg	non_deg	non_deg	non_deg	-0.193995886
Zswim4	non_deg	6_Runx_independent	-0.221444872	-0.385787581	-0.149006417	-0.005481691	non_deg	non_deg	non_deg	non_deg	non_deg	-0.194031601
Trio	non_deg	6_Runx_independent	0.051365704	-0.078480467	-0.156419253	0.015777773	non_deg	non_deg	non_deg	non_deg	non_deg	-0.194190204
Shkbp1	non_deg	6_Runx_independent	-0.380561015	-0.410951443	-0.092274725	0.071033283	non_deg	non_deg	non_deg	non_deg	non_deg	-0.194323553
Ip6k2	non_deg	6_Runx_independent	-0.194724393	-0.506004761	0.016314264	0.003700426	non_deg	non_deg	non_deg	non_deg	non_deg	-0.1944799
Bivm	non_deg	6_Runx_independent	-0.059894467	-0.160331635	0.152418032	0.028016477	non_deg	non_deg	non_deg	non_deg	non_deg	-0.194555513
Ptpn23	non_deg	6_Runx_independent	-0.107350868	-0.166276083	0.035247687	0.081454598	non_deg	non_deg	non_deg	non_deg	non_deg	-0.194579082
Pik3ca	non_deg	6_Runx_independent	-0.135574349	-0.452254898	-0.128018088	-0.002223668	non_deg	non_deg	non_deg	non_deg	non_deg	-0.194683337
Trak1	non_deg	6_Runx_independent	0.25296585	0.093862945	-0.063751663	0.032635329	non_deg	non_deg	non_deg	non_deg	non_deg	-0.194734028
Nudt4	non_deg	6_Runx_independent	-0.090797337	0.084728558	0.139214304	0.005565872	non_deg	non_deg	non_deg	non_deg	non_deg	-0.19489052
Slc35d1	non_deg	6_Runx_independent	0.085716539	-0.190106907	-0.130707337	0.051676876	non_deg	non_deg	non_deg	non_deg	non_deg	-0.194989557
Btbd10	non_deg	6_Runx_independent	-0.216886104	-0.260266593	0.097925868	0.047904462	non_deg	non_deg	non_deg	non_deg	non_deg	-0.195052828
Ttc9c	non_deg	6_Runx_independent	-0.219441312	-0.28860375	0.04754575	0.012769732	non_deg	non_deg	non_deg	non_deg	non_deg	-0.195064237
Ints6l	non_deg	6_Runx_independent	0.012462145	-0.172142533	-0.187841586	0.157908744	non_deg	non_deg	non_deg	non_deg	non_deg	-0.195077488
Lclat1	non_deg	6_Runx_independent	-0.244464754	-0.293878809	0.054210113	0.152892502	non_deg	non_deg	non_deg	non_deg	non_deg	-0.195275099
Rtn4rl1	non_deg	6_Runx_independent	-0.122749131	-0.063435053	0.508469738	0.236958527	non_deg	non_deg	non_deg	non_deg	non_deg	-0.195316675
Snapc3	non_deg	6_Runx_independent	-0.259907376	-0.366727717	-0.098130086	0.076599857	non_deg	non_deg	non_deg	non_deg	non_deg	-0.195370468
Dcaf8	non_deg	6_Runx_independent	-0.207983893	-0.485279227	-0.175215124	0.07514659	non_deg	non_deg	non_deg	non_deg	non_deg	-0.195463807
Nf1	non_deg	6_Runx_independent	-0.000193554	0.167447742	0.075800083	0.050708133	non_deg	non_deg	non_deg	non_deg	non_deg	-0.195498976
Prkaa1	non_deg	6_Runx_independent	-0.072412185	-0.256855893	-0.072858509	-0.091746615	non_deg	non_deg	non_deg	non_deg	non_deg	-0.195499566
Zzef1	non_deg	6_Runx_independent	-0.083800068	-0.090301873	-0.045234857	0.259830497	non_deg	non_deg	non_deg	non_deg	non_deg	-0.195717876
Ppwd1	non_deg	6_Runx_independent	-0.097568692	-0.385452967	-0.073705806	0.128722827	non_deg	non_deg	non_deg	non_deg	non_deg	-0.195746188
Asl	non_deg	6_Runx_independent	-0.056169969	-0.093259304	-0.168942585	-0.016234982	non_deg	non_deg	non_deg	non_deg	non_deg	-0.195814727
Il10ra	non_deg	6_Runx_independent	-0.238004068	-0.07992021	-0.190162202	0.143996969	non_deg	non_deg	non_deg	non_deg	non_deg	-0.19590723
Ikbip	non_deg	6_Runx_independent	0.014380325	-0.114969211	-0.154975939	0.049216702	non_deg	non_deg	non_deg	non_deg	non_deg	-0.196079864
Phldb3	non_deg	6_Runx_independent	-0.051102662	-0.162710983	0.003162046	0.092054198	non_deg	non_deg	non_deg	non_deg	non_deg	-0.196120675
Slc46a2	non_deg	6_Runx_independent	-0.019441448	-0.264912037	0	0	non_deg	non_deg	non_deg	non_deg	non_deg	-0.196225045
Tmem135	non_deg	6_Runx_independent	0.025559001	-0.132139723	-0.109670385	0.035946892	non_deg	non_deg	non_deg	non_deg	non_deg	-0.196318569
Fam53b	non_deg	6_Runx_independent	0.152250627	-0.220863173	-0.370558137	-0.167078866	non_deg	non_deg	non_deg	non_deg	non_deg	-0.196506861
Ensa	non_deg	6_Runx_independent	-0.236863992	-0.373906407	0.054817832	-0.020255249	non_deg	non_deg	non_deg	non_deg	non_deg	-0.196546458
Npepps	non_deg	6_Runx_independent	-0.270983625	-0.325742188	0.010913004	-0.025175631	non_deg	non_deg	non_deg	non_deg	non_deg	-0.196849823
Fads2	non_deg	6_Runx_independent	-0.408751786	-0.217965415	0.373712733	0.477162159	non_deg	non_deg	non_deg	non_deg	non_deg	-0.196879489
Prps2	non_deg	6_Runx_independent	-0.14797458	-0.450340921	0.340138626	0.112604492	non_deg	non_deg	non_deg	non_deg	non_deg	-0.196921825
Siae	non_deg	6_Runx_independent	-0.525822125	-0.536601273	-0.006345447	0.082711379	non_deg	non_deg	non_deg	non_deg	non_deg	-0.196974133
Ctso	non_deg	6_Runx_independent	0.004535413	-0.40596304	-0.559035732	-0.111682606	non_deg	non_deg	non_deg	non_deg	non_deg	-0.196987119
B930036N10Rik	non_deg	6_Runx_independent	-0.064864482	-0.126701685	-0.247387098	-0.280665543	non_deg	non_deg	non_deg	non_deg	non_deg	-0.196994854
Bcl7b	non_deg	6_Runx_independent	-0.067885166	-0.135899332	-0.131046599	0.043883546	non_deg	non_deg	non_deg	non_deg	non_deg	-0.197344577
Pnn	non_deg	6_Runx_independent	-0.193349996	-0.319074174	0.113756776	-0.018237146	non_deg	non_deg	non_deg	non_deg	non_deg	-0.19761197
Smurf1	non_deg	6_Runx_independent	-0.039728659	-0.013240391	-0.093005542	0.076957082	non_deg	non_deg	non_deg	non_deg	non_deg	-0.197669509
Tmem186	non_deg	6_Runx_independent	-0.120202763	-0.285611004	0.040578564	0.004863701	non_deg	non_deg	non_deg	non_deg	non_deg	-0.19797572
Nek9	non_deg	6_Runx_independent	-0.056489335	-0.009716165	0.035668	0.097044092	non_deg	non_deg	non_deg	non_deg	non_deg	-0.197992366
Tnfrsf1b	non_deg	6_Runx_independent	0.320952869	0.307259393	-0.083555694	0.044721713	non_deg	non_deg	non_deg	non_deg	non_deg	-0.198072898
Ppp1r15a	non_deg	6_Runx_independent	-0.375728456	-0.212521599	-0.269746308	-0.054340098	non_deg	non_deg	non_deg	non_deg	non_deg	-0.198088314
Nudt14	non_deg	6_Runx_independent	0.039101129	0.105958243	-0.029616068	0.076757652	non_deg	non_deg	non_deg	non_deg	non_deg	-0.198101643
Rala	non_deg	6_Runx_independent	-0.248027238	-0.219644235	-0.306224667	-0.222070575	non_deg	non_deg	non_deg	non_deg	non_deg	-0.198275727
Clk2	non_deg	6_Runx_independent	-0.168656536	-0.040533543	0.108173798	0.020241212	non_deg	non_deg	non_deg	non_deg	non_deg	-0.198276038
Pcnx	non_deg	6_Runx_independent	-0.117619155	-0.57315548	-0.030138232	0.275603663	non_deg	non_deg	non_deg	non_deg	non_deg	-0.198349593
Cnot2	non_deg	6_Runx_independent	-0.047075281	-0.306701437	0.033661402	0.165733399	non_deg	non_deg	non_deg	non_deg	non_deg	-0.198425981
Ndufb11	non_deg	6_Runx_independent	-0.063842318	-0.244009703	-0.057071846	0.014122449	non_deg	non_deg	non_deg	non_deg	non_deg	-0.198621753
Spata1	non_deg	6_Runx_independent	-0.039123602	-0.263853062	0	0	non_deg	non_deg	non_deg	non_deg	non_deg	-0.198622342
Supt7l	non_deg	6_Runx_independent	-0.075300944	-0.360833036	-0.043160433	0.084344332	non_deg	non_deg	non_deg	non_deg	non_deg	-0.19911616
Ankrd13d	non_deg	6_Runx_independent	-0.183089479	-0.403697395	-0.096353127	0.094856358	non_deg	non_deg	non_deg	non_deg	non_deg	-0.199148673
Zgpat	non_deg	6_Runx_independent	-0.087688379	-0.293073364	-0.159705348	-0.07282953	non_deg	non_deg	non_deg	non_deg	non_deg	-0.199319902
Zfc3h1	non_deg	6_Runx_independent	-0.136021854	-0.274169391	-0.055289793	-0.063475739	non_deg	non_deg	non_deg	non_deg	non_deg	-0.199492518
Zfp655	non_deg	6_Runx_independent	-0.068885337	-0.187399055	-0.083446909	0.052333391	non_deg	non_deg	non_deg	non_deg	non_deg	-0.199540415
St3gal3	non_deg	6_Runx_independent	-0.135049824	-0.087485795	-0.068631098	0.094713363	non_deg	non_deg	non_deg	non_deg	non_deg	-0.199641774
Pja2	non_deg	6_Runx_independent	-0.064965224	-0.166104492	-0.191712042	-0.173611379	non_deg	non_deg	non_deg	non_deg	non_deg	-0.199786266
Tmco6	non_deg	6_Runx_independent	-0.098124081	-0.152471347	0.000729464	0.086005164	non_deg	non_deg	non_deg	non_deg	non_deg	-0.1998258
Zscan21	non_deg	6_Runx_independent	-0.376915157	-0.559454537	0.117841093	0.158366574	non_deg	non_deg	non_deg	non_deg	non_deg	-0.199866857
Hk1os	non_deg	6_Runx_independent	0	0	0	0.141165743	non_deg	non_deg	non_deg	non_deg	non_deg	-0.199980198
1110059E24Rik	non_deg	6_Runx_independent	0.191927591	0.266774074	-0.290805691	-0.129140201	non_deg	non_deg	non_deg	non_deg	non_deg	-0.200005132
Chmp1b	non_deg	6_Runx_independent	-0.382188782	-0.76249394	-0.086612298	0.04794819	non_deg	non_deg	non_deg	non_deg	non_deg	-0.20020417
Casp8ap2	non_deg	6_Runx_independent	-0.214228038	-0.247655901	0.207179658	0.04956364	non_deg	non_deg	non_deg	non_deg	non_deg	-0.200306067
Ralgds	non_deg	6_Runx_independent	-0.126323591	-0.106459611	0.138602633	0.067597494	non_deg	non_deg	non_deg	non_deg	non_deg	-0.200310137
Btbd7	non_deg	6_Runx_independent	-0.080143975	-0.339980692	-0.137654881	0.029470243	non_deg	non_deg	non_deg	non_deg	non_deg	-0.200340524
Rhno1	non_deg	6_Runx_independent	-0.0077955	-0.256161723	-0.327888301	-0.168842654	non_deg	non_deg	non_deg	non_deg	non_deg	-0.200361725
2700081O15Rik	non_deg	6_Runx_independent	-0.221324503	-0.483859466	-0.086550947	-0.000839984	non_deg	non_deg	non_deg	non_deg	non_deg	-0.200427913
Ppp6r1	non_deg	6_Runx_independent	-0.07617016	-0.055437332	0.01981274	0.014429182	non_deg	non_deg	non_deg	non_deg	non_deg	-0.20049799
Gm16867	non_deg	6_Runx_independent	0.052902652	-0.041849357	0.01035578	0.143353256	non_deg	non_deg	non_deg	non_deg	non_deg	-0.200498253
Pex1	non_deg	6_Runx_independent	-0.116443067	-0.002795201	0.070923794	0.175142489	non_deg	non_deg	non_deg	non_deg	non_deg	-0.200552757
Zfp658	non_deg	6_Runx_independent	0	0	0	0	non_deg	non_deg	non_deg	non_deg	non_deg	-0.200651592
Whamm	non_deg	6_Runx_independent	-0.038428501	-0.113390248	-0.024390734	0.099391736	non_deg	non_deg	non_deg	non_deg	non_deg	-0.200680142
Arfgap2	non_deg	6_Runx_independent	-0.109630614	-0.230252434	-0.007407042	-0.052283775	non_deg	non_deg	non_deg	non_deg	non_deg	-0.200852398
Ppp1r37	non_deg	6_Runx_independent	-0.225347096	-0.355805337	0.073408858	0.070076306	non_deg	non_deg	non_deg	non_deg	non_deg	-0.201285357
Rbm48	non_deg	6_Runx_independent	-0.153148396	-0.222182196	0.054353181	0.33498866	non_deg	non_deg	non_deg	non_deg	non_deg	-0.201287056
Rps6kb1	non_deg	6_Runx_independent	-0.085375456	-0.263447108	0.077844102	-0.049612862	non_deg	non_deg	non_deg	non_deg	non_deg	-0.201468182
6030458C11Rik	non_deg	6_Runx_independent	-0.032584345	-0.102454228	0.077230258	0.082519656	non_deg	non_deg	non_deg	non_deg	non_deg	-0.201480231
Auh	non_deg	6_Runx_independent	-0.351935717	-0.534975163	-0.178821197	0.018817357	non_deg	non_deg	non_deg	non_deg	non_deg	-0.201488991
Pkn2	non_deg	6_Runx_independent	-0.010645266	-0.07977259	0.047674821	0.042827997	non_deg	non_deg	non_deg	non_deg	non_deg	-0.201630979
Smarca2	non_deg	6_Runx_independent	-0.332540357	-0.575791609	-0.348574383	-0.201203291	non_deg	non_deg	non_deg	non_deg	non_deg	-0.201695568
Arhgef6	non_deg	6_Runx_independent	0.229516557	-0.147598244	-0.253498001	-0.131785414	non_deg	non_deg	non_deg	non_deg	non_deg	-0.201805559
Anp32e	non_deg	6_Runx_independent	-0.222706915	-0.571338876	0.196176982	0.116944737	non_deg	non_deg	non_deg	non_deg	non_deg	-0.20184437
Ino80c	non_deg	6_Runx_independent	-0.126688441	-0.017332425	0.126413563	0.243642889	non_deg	non_deg	non_deg	non_deg	non_deg	-0.202016251
Aldh7a1	non_deg	6_Runx_independent	0.222701096	-0.282890464	-0.004209101	0.117397552	non_deg	non_deg	non_deg	non_deg	non_deg	-0.20210158
Cdk19	non_deg	6_Runx_independent	0.029847096	-0.60847601	-0.380906452	0.049265805	non_deg	non_deg	non_deg	non_deg	non_deg	-0.202135583
Slc35g1	non_deg	6_Runx_independent	0.22143214	0.193404809	-0.018038882	-0.047121674	non_deg	non_deg	non_deg	non_deg	non_deg	-0.202141328
Tmem258	non_deg	6_Runx_independent	0.050647932	0.01125247	0.063858484	0.088490083	non_deg	non_deg	non_deg	non_deg	non_deg	-0.20224337
Padi4	non_deg	6_Runx_independent	0.307724561	0.266577836	-0.562589662	0.067959076	non_deg	non_deg	non_deg	non_deg	non_deg	-0.202288555
Pot1a	non_deg	6_Runx_independent	-0.106017159	-0.169845046	0.066990679	0.180691319	non_deg	non_deg	non_deg	non_deg	non_deg	-0.202339573
Tmem60	non_deg	6_Runx_independent	-0.238716175	-0.374648669	-0.057508485	0.088367103	non_deg	non_deg	non_deg	non_deg	non_deg	-0.20238144
Fntb	non_deg	6_Runx_independent	0.155382082	0.189738121	-0.011499357	-0.10176436	non_deg	non_deg	non_deg	non_deg	non_deg	-0.202388927
2810001G20Rik	non_deg	6_Runx_independent	-0.103355734	-0.227146739	0.064650961	0.031743529	non_deg	non_deg	non_deg	non_deg	non_deg	-0.202625696
Ociad1	non_deg	6_Runx_independent	0.080618174	0.089231784	-0.037566524	-0.018892522	non_deg	non_deg	non_deg	non_deg	non_deg	-0.20287648
Osbp	non_deg	6_Runx_independent	-0.109881575	-0.120477092	0.062610878	0.049752523	non_deg	non_deg	non_deg	non_deg	non_deg	-0.202912368
1700020L24Rik	non_deg	6_Runx_independent	-0.311782177	-0.62171919	0.116805827	0.353915255	non_deg	non_deg	non_deg	non_deg	non_deg	-0.202922849
Zfp146	non_deg	6_Runx_independent	-0.173775559	-0.313140279	0.085729152	0.16430464	non_deg	non_deg	non_deg	non_deg	non_deg	-0.203042552
Sft2d3	non_deg	6_Runx_independent	-0.103304521	-0.249713853	-0.070581752	0.110064773	non_deg	non_deg	non_deg	non_deg	non_deg	-0.203120579
Smarcc2	non_deg	6_Runx_independent	-0.274465978	-0.530417592	0.015167345	0.049862186	non_deg	non_deg	non_deg	non_deg	non_deg	-0.20335304
Stk24	non_deg	6_Runx_independent	0.018611253	-0.052491111	-0.247403914	-0.020581183	non_deg	non_deg	non_deg	non_deg	non_deg	-0.203493266
Traf3ip2	non_deg	6_Runx_independent	0.079034718	-0.409004455	-0.374752619	-0.088107748	non_deg	non_deg	non_deg	non_deg	non_deg	-0.203520305
Smg1	non_deg	6_Runx_independent	-0.067030971	-0.273874394	-0.12093763	0.132213685	non_deg	non_deg	non_deg	non_deg	non_deg	-0.203967018
Prss36	non_deg	6_Runx_independent	-0.132573943	-0.084206183	0.072301121	0.062462115	non_deg	non_deg	non_deg	non_deg	non_deg	-0.204040089
Fth1	non_deg	6_Runx_independent	-0.161281767	-0.099839612	0.035755542	0.08532711	non_deg	non_deg	non_deg	non_deg	non_deg	-0.204109373
Gm43672	non_deg	6_Runx_independent	-0.483366337	-0.708517341	0.243504262	0.184191691	non_deg	non_deg	non_deg	non_deg	non_deg	-0.204288564
Dscr3	non_deg	6_Runx_independent	0.132734967	-0.011815629	-0.209473429	-0.036884062	non_deg	non_deg	non_deg	non_deg	non_deg	-0.204348612
Cdkn2aip	non_deg	6_Runx_independent	-0.160575355	-0.171286763	-0.059649443	0.161360953	non_deg	non_deg	non_deg	non_deg	non_deg	-0.204389158
Smim27	non_deg	6_Runx_independent	0.019718025	-0.166576762	-0.048160836	0.14388597	non_deg	non_deg	non_deg	non_deg	non_deg	-0.204403494
Ccdc84	non_deg	6_Runx_independent	0.068867626	0.089843314	0.086493458	-0.040194324	non_deg	non_deg	non_deg	non_deg	non_deg	-0.204540828
Mia3	non_deg	6_Runx_independent	-0.18855535	-0.299308202	-0.051520293	-0.068423256	non_deg	non_deg	non_deg	non_deg	non_deg	-0.204995526
Commd10	non_deg	6_Runx_independent	-0.308087478	-0.284162989	-0.07156602	0.22077927	non_deg	non_deg	non_deg	non_deg	non_deg	-0.205070112
Nelfb	non_deg	6_Runx_independent	-0.018248791	-0.129197349	0.062920709	0.119729635	non_deg	non_deg	non_deg	non_deg	non_deg	-0.205091075
Erg	non_deg	6_Runx_independent	0.173133812	0.147794345	-0.198389139	0.028611305	non_deg	non_deg	non_deg	non_deg	non_deg	-0.205183207
Poli	non_deg	6_Runx_independent	-0.111077653	-0.124758828	0.048726489	0.270571927	non_deg	non_deg	non_deg	non_deg	non_deg	-0.205226047
Cebpg	non_deg	6_Runx_independent	-0.064344365	-0.250932368	0.052848341	0.227983274	non_deg	non_deg	non_deg	non_deg	non_deg	-0.205391767
Usp47	non_deg	6_Runx_independent	-0.240082642	-0.228010712	0.23861589	0.066823989	non_deg	non_deg	non_deg	non_deg	non_deg	-0.205448776
Bzw2	non_deg	6_Runx_independent	0.224696915	0.401214825	0.074997701	0.055500532	non_deg	non_deg	non_deg	non_deg	non_deg	-0.205502376
Cenpt	non_deg	6_Runx_independent	-0.059444626	-0.045136407	0.020505555	0.094084218	non_deg	non_deg	non_deg	non_deg	non_deg	-0.205514611
Ssx2ip	non_deg	6_Runx_independent	-0.397867549	-0.429098711	-0.081924615	-0.072790591	non_deg	non_deg	non_deg	non_deg	non_deg	-0.205576901
Cenpo	non_deg	6_Runx_independent	-0.103766069	-0.237109836	0.125639147	0.093352377	non_deg	non_deg	non_deg	non_deg	non_deg	-0.205806686
Zfp101	non_deg	6_Runx_independent	-0.085176964	0.092480987	0.131223442	0.144873945	non_deg	non_deg	non_deg	non_deg	non_deg	-0.206020221
Sacs	non_deg	6_Runx_independent	0.171349599	0.110743834	0.154235272	0.099618693	non_deg	non_deg	non_deg	non_deg	non_deg	-0.206159609
Uqcrh	non_deg	6_Runx_independent	-0.076809978	-0.234342658	-0.089268398	0.100952243	non_deg	non_deg	non_deg	non_deg	non_deg	-0.206221517
Gm26522	non_deg	6_Runx_independent	-0.004134171	-0.281289785	0.004561044	0.241929193	non_deg	non_deg	non_deg	non_deg	non_deg	-0.206254585
2610020C07Rik	non_deg	6_Runx_independent	-0.119942663	-0.198101558	0.036992333	-0.019605527	non_deg	non_deg	non_deg	non_deg	non_deg	-0.206383967
Zfp397	non_deg	6_Runx_independent	-0.198904136	-0.42742216	-0.060211517	0.034279649	non_deg	non_deg	non_deg	non_deg	non_deg	-0.206459781
Shoc2	non_deg	6_Runx_independent	-0.067324479	-0.298960018	-0.131478248	0.033820358	non_deg	non_deg	non_deg	non_deg	non_deg	-0.206493441
Gsk3b	non_deg	6_Runx_independent	-0.267910229	-0.566994456	-0.101959098	-0.019367443	non_deg	non_deg	non_deg	non_deg	non_deg	-0.206536269
Rfxank	non_deg	6_Runx_independent	-0.136843554	-0.249683815	-0.074553202	0.092625987	non_deg	non_deg	non_deg	non_deg	non_deg	-0.206587653
Msantd4	non_deg	6_Runx_independent	-0.125415389	-0.158464547	0.005774942	-0.008654371	non_deg	non_deg	non_deg	non_deg	non_deg	-0.20663629
Rabif	non_deg	6_Runx_independent	-0.072431053	-0.058013636	-0.108773814	-0.130451174	non_deg	non_deg	non_deg	non_deg	non_deg	-0.206776539
Stim1	non_deg	6_Runx_independent	-0.041538654	-0.327410546	-0.232800752	-0.046986018	non_deg	non_deg	non_deg	non_deg	non_deg	-0.206983146
Pomk	non_deg	6_Runx_independent	-0.125387707	-0.193889268	0.140628449	0.112572029	non_deg	non_deg	non_deg	non_deg	non_deg	-0.207210565
Ubxn4	non_deg	6_Runx_independent	-0.163697364	-0.1239036	0.102009677	0.086524939	non_deg	non_deg	non_deg	non_deg	non_deg	-0.207307102
Fuca1	non_deg	6_Runx_independent	-0.222462416	-0.142266042	-0.129453241	-0.058305636	non_deg	non_deg	non_deg	non_deg	non_deg	-0.207582997
Iffo1	non_deg	6_Runx_independent	-0.155334696	-0.24421558	-0.080663843	0.035516073	non_deg	non_deg	non_deg	non_deg	non_deg	-0.207615563
Dnajb4	non_deg	6_Runx_independent	-0.136693922	-0.173026698	-0.226216022	0.042805101	non_deg	non_deg	non_deg	non_deg	non_deg	-0.207753387
Acot8	non_deg	6_Runx_independent	-0.112998424	-0.064604146	0.025566214	0.036941886	non_deg	non_deg	non_deg	non_deg	non_deg	-0.207834099
Ick	non_deg	6_Runx_independent	-0.154412624	-0.078883013	-0.127963592	0.095001508	non_deg	non_deg	non_deg	non_deg	non_deg	-0.207976578
Daam1	non_deg	6_Runx_independent	-0.28067315	-0.274908025	-0.0746679	0.092318448	non_deg	non_deg	non_deg	non_deg	non_deg	-0.207990743
Herc3	non_deg	6_Runx_independent	-0.085747165	-0.395836053	0.00704491	0.122215152	non_deg	non_deg	non_deg	non_deg	non_deg	-0.208103659
Serpinb6a	non_deg	6_Runx_independent	-0.172237237	-0.327409632	-0.14928166	0.161815569	non_deg	non_deg	non_deg	non_deg	non_deg	-0.208103879
Slc2a3	non_deg	6_Runx_independent	-0.463399539	-0.558279125	-0.532982773	-0.113546273	non_deg	non_deg	non_deg	non_deg	non_deg	-0.208107116
Ropn1l	non_deg	6_Runx_independent	0.071298809	-0.055301353	-0.075056708	0.082923277	non_deg	non_deg	non_deg	non_deg	non_deg	-0.208139181
Vps26b	non_deg	6_Runx_independent	-0.129372058	0.054839824	0.053116122	-0.046436022	non_deg	non_deg	non_deg	non_deg	non_deg	-0.20831903
Ubxn7	non_deg	6_Runx_independent	-0.216754572	-0.085670756	-0.006373946	0.100820606	non_deg	non_deg	non_deg	non_deg	non_deg	-0.208352114
Pias3	non_deg	6_Runx_independent	-0.131655661	-0.2427966	-0.013302905	0.042446089	non_deg	non_deg	non_deg	non_deg	non_deg	-0.208356401
Acbd4	non_deg	6_Runx_independent	-0.075723008	-0.099368846	-0.016037101	0.059810101	non_deg	non_deg	non_deg	non_deg	non_deg	-0.208486709
Gm16740	non_deg	6_Runx_independent	-0.056689247	-0.26426926	-0.097382084	0.131347623	non_deg	non_deg	non_deg	non_deg	non_deg	-0.208506729
Usp22	non_deg	6_Runx_independent	0.031229416	0.018969159	0.080659858	0.124852533	non_deg	non_deg	non_deg	non_deg	non_deg	-0.208532396
Hexb	non_deg	6_Runx_independent	-0.061094629	-0.144673459	-0.144382891	0.262479545	non_deg	non_deg	non_deg	non_deg	non_deg	-0.20876071
Enox2	non_deg	6_Runx_independent	-0.10383596	-0.156997383	-0.121734227	-0.068639198	non_deg	non_deg	non_deg	non_deg	non_deg	-0.20887054
Klhl42	non_deg	6_Runx_independent	0.00929808	-0.34851515	0.136708414	0.062731264	non_deg	non_deg	non_deg	non_deg	non_deg	-0.209046045
Tbc1d22b	non_deg	6_Runx_independent	-0.165276368	-0.214283109	0.02440663	0.085880648	non_deg	non_deg	non_deg	non_deg	non_deg	-0.209279365
Gtf2ird2	non_deg	6_Runx_independent	-0.095001033	-0.111180819	-0.067183925	0.076684226	non_deg	non_deg	non_deg	non_deg	non_deg	-0.209356962
Psip1	non_deg	6_Runx_independent	0.177443909	0.090657908	0.07132224	0.009392279	non_deg	non_deg	non_deg	non_deg	non_deg	-0.209528839
Rasa3	non_deg	6_Runx_independent	-0.092279452	-0.010485321	-0.318412532	-0.161445502	non_deg	non_deg	non_deg	non_deg	non_deg	-0.209571335
Mterf2	non_deg	6_Runx_independent	-0.128962614	-0.405074154	-0.035838671	0.192294112	non_deg	non_deg	non_deg	non_deg	non_deg	-0.209631537
Zfp688	non_deg	6_Runx_independent	-0.19539425	-0.406365925	0.01834253	0.064291743	non_deg	non_deg	non_deg	non_deg	non_deg	-0.209657861
Zc3h7a	non_deg	6_Runx_independent	-0.085321151	-0.331583928	-0.135412662	0.05531931	non_deg	non_deg	non_deg	non_deg	non_deg	-0.209756273
Hist1h4i	non_deg	6_Runx_independent	0.059891149	-0.071407477	0.03720122	-0.089768062	non_deg	non_deg	non_deg	non_deg	non_deg	-0.209833826
Acvr1b	non_deg	6_Runx_independent	0.164955292	0.013270727	-0.255239322	-0.115387806	non_deg	non_deg	non_deg	non_deg	non_deg	-0.209955788
Pigv	non_deg	6_Runx_independent	-0.458383227	-0.305890139	0.066429896	0.218620046	non_deg	non_deg	non_deg	non_deg	non_deg	-0.210004925
Myl6b	non_deg	6_Runx_independent	-0.156674565	-0.156669932	-0.010927532	0.133188251	non_deg	non_deg	non_deg	non_deg	non_deg	-0.210055501
Fbxo9	non_deg	6_Runx_independent	0.006987641	0.113532796	-0.03544978	0.238253358	non_deg	non_deg	non_deg	non_deg	non_deg	-0.210243678
Dync2h1	non_deg	6_Runx_independent	-0.200290441	-0.401484988	-0.017041758	-0.105179616	non_deg	non_deg	non_deg	non_deg	non_deg	-0.210352422
Cog5	non_deg	6_Runx_independent	-0.038786706	-0.301519753	-0.141185424	0.064294273	non_deg	non_deg	non_deg	non_deg	non_deg	-0.210640412
Prrc2b	non_deg	6_Runx_independent	0.028271266	-0.292097705	-0.248307505	0.009429991	non_deg	non_deg	non_deg	non_deg	non_deg	-0.210957434
Pim1	non_deg	6_Runx_independent	0.046773881	0.293895556	-0.425790572	0.274836595	non_deg	non_deg	non_deg	non_deg	non_deg	-0.211103098
Mllt10	non_deg	6_Runx_independent	-0.16397806	-0.253056785	0.065900238	0.163433586	non_deg	non_deg	non_deg	non_deg	non_deg	-0.211176777
Zbtb38	non_deg	6_Runx_independent	0.169336647	0.233919394	-0.396246774	-0.006152286	non_deg	non_deg	non_deg	non_deg	non_deg	-0.211225886
Zdhhc15	non_deg	6_Runx_independent	-0.134487996	-0.114030641	0.136459875	0.172178451	non_deg	non_deg	non_deg	non_deg	non_deg	-0.211289548
Rbl2	non_deg	6_Runx_independent	-0.189295999	-0.428463467	-0.100688631	0.077343392	non_deg	non_deg	non_deg	non_deg	non_deg	-0.211292699
Zc3h7b	non_deg	6_Runx_independent	-0.015210432	-0.059167914	0.010908388	0.159547014	non_deg	non_deg	non_deg	non_deg	non_deg	-0.211571312
9930021J03Rik	non_deg	6_Runx_independent	0.0489922	-0.152824978	-0.036385878	0.0370599	non_deg	non_deg	non_deg	non_deg	non_deg	-0.21161302
Prdm2	non_deg	6_Runx_independent	-0.173391659	-0.330940235	-0.173808841	0.120558614	non_deg	non_deg	non_deg	non_deg	non_deg	-0.211633418
Map4	non_deg	6_Runx_independent	0.014425063	0.049132362	-0.439108425	-0.19215126	non_deg	non_deg	non_deg	non_deg	non_deg	-0.211752451
Mnd1	non_deg	6_Runx_independent	-0.081649003	0.090541473	0.326639305	0.368745968	non_deg	non_deg	non_deg	non_deg	non_deg	-0.211801521
Syap1	non_deg	6_Runx_independent	-0.215354322	-0.25833962	-0.07485528	0.084201675	non_deg	non_deg	non_deg	non_deg	non_deg	-0.211831334
Chfr	non_deg	6_Runx_independent	-0.235615438	-0.502133974	-0.119208514	0.09074881	non_deg	non_deg	non_deg	non_deg	non_deg	-0.212089233
Chek1	non_deg	6_Runx_independent	0.078825151	0.094824065	0.216342492	0.250110379	non_deg	non_deg	non_deg	non_deg	non_deg	-0.212228704
Ncapd2	non_deg	6_Runx_independent	-0.149130827	-0.221905453	0.190025789	0.149903818	non_deg	non_deg	non_deg	non_deg	non_deg	-0.21226134
Psrc1	non_deg	6_Runx_independent	-0.217715672	-0.467926879	0.011813698	0.126722173	non_deg	non_deg	non_deg	non_deg	non_deg	-0.212446923
Akap17b	non_deg	6_Runx_independent	-0.178854871	-0.226375492	0.166754445	0.085541791	non_deg	non_deg	non_deg	non_deg	non_deg	-0.212489712
Epc1	non_deg	6_Runx_independent	-0.119507905	-0.310158984	-0.149114577	-0.082500133	non_deg	non_deg	non_deg	non_deg	non_deg	-0.212729024
Rpl36a	non_deg	6_Runx_independent	0.232256836	0.292680877	-0.149810247	0.038853191	non_deg	non_deg	non_deg	non_deg	non_deg	-0.212788284
Trim30a	non_deg	6_Runx_independent	-0.091342535	-0.559128735	-0.246712948	0.096076092	non_deg	non_deg	non_deg	non_deg	non_deg	-0.213010606
Cwf19l2	non_deg	6_Runx_independent	-0.111365	-0.232065349	-0.046500542	0.175386808	non_deg	non_deg	non_deg	non_deg	non_deg	-0.213012163
Rnf113a2	non_deg	6_Runx_independent	-0.222342317	-0.318374084	-0.011327771	0.02932408	non_deg	non_deg	non_deg	non_deg	non_deg	-0.213194601
Adck5	non_deg	6_Runx_independent	0.185675391	0.006645039	0.019063435	0.005572201	non_deg	non_deg	non_deg	non_deg	non_deg	-0.21343465
Kif2c	non_deg	6_Runx_independent	-0.202048481	-0.356862469	0.167883228	0.13313239	non_deg	non_deg	non_deg	non_deg	non_deg	-0.213508758
Ubn2	non_deg	6_Runx_independent	-0.191451769	-0.396989841	0.034877694	0.121069013	non_deg	non_deg	non_deg	non_deg	non_deg	-0.213627623
Zfp41	non_deg	6_Runx_independent	-0.063271146	-0.161893407	0.055358558	0.059573302	non_deg	non_deg	non_deg	non_deg	non_deg	-0.213662762
Glt8d1	non_deg	6_Runx_independent	-0.152530163	-0.125628355	0.052246624	-0.039886852	non_deg	non_deg	non_deg	non_deg	non_deg	-0.213891261
Pdcd6ip	non_deg	6_Runx_independent	-0.048830336	-0.144693316	-0.029961027	-0.044459489	non_deg	non_deg	non_deg	non_deg	non_deg	-0.214022666
Hnrnph3	non_deg	6_Runx_independent	0.026633817	-0.004259157	0.014083057	0.104655862	non_deg	non_deg	non_deg	non_deg	non_deg	-0.214343314
Zfp113	non_deg	6_Runx_independent	-0.256899897	-0.360104059	0.038179394	0.150083164	non_deg	non_deg	non_deg	non_deg	non_deg	-0.214346169
Commd3	non_deg	6_Runx_independent	-0.32163748	-0.267656904	0.0405162	-0.004432533	non_deg	non_deg	non_deg	non_deg	non_deg	-0.214398164
Hes5	non_deg	6_Runx_independent	0.022089729	0.14599452	0.043993464	-0.040337984	non_deg	non_deg	non_deg	non_deg	non_deg	-0.214429627
Trim46	non_deg	6_Runx_independent	0	-0.263430338	0	0	non_deg	non_deg	non_deg	non_deg	non_deg	-0.214497193
Epb41l2	non_deg	6_Runx_independent	0.099696827	-0.096828359	-0.233706734	-0.207345235	non_deg	non_deg	non_deg	non_deg	non_deg	-0.21480646
Etfdh	non_deg	6_Runx_independent	0.088109144	0.117328261	-0.010484675	-0.053639421	non_deg	non_deg	non_deg	non_deg	non_deg	-0.214853847
Znrf3	non_deg	6_Runx_independent	0.078077261	-0.2202875	-0.069423891	-0.087043206	non_deg	non_deg	non_deg	non_deg	non_deg	-0.215192085
Leng8	non_deg	6_Runx_independent	-0.149940283	-0.572928306	-0.203331727	0.175468388	non_deg	non_deg	non_deg	non_deg	non_deg	-0.215419452
Kcnq1ot1	non_deg	6_Runx_independent	0.167321963	-0.008225725	-0.091362396	-0.081858241	non_deg	non_deg	non_deg	non_deg	non_deg	-0.21541951
Casp8	non_deg	6_Runx_independent	-0.083429587	-0.146258032	-0.081998148	0.044810729	non_deg	non_deg	non_deg	non_deg	non_deg	-0.215527858
Ubl4a	non_deg	6_Runx_independent	0.107657576	0.296860354	0.071689897	-0.028678495	non_deg	non_deg	non_deg	non_deg	non_deg	-0.215728997
Zfyve21	non_deg	6_Runx_independent	-0.061616424	-0.238293891	0.121334606	0.215192747	non_deg	non_deg	non_deg	non_deg	non_deg	-0.215755435
Inpp1	non_deg	6_Runx_independent	0.126005399	-0.248082989	-0.278448344	0.01705292	non_deg	non_deg	non_deg	non_deg	non_deg	-0.215811631
Gm16845	non_deg	6_Runx_independent	-0.020416638	-0.105273649	-0.181026762	0.054017716	non_deg	non_deg	non_deg	non_deg	non_deg	-0.215881911
Sik2	non_deg	6_Runx_independent	-0.140208288	-0.087529633	0.00930961	0.13822856	non_deg	non_deg	non_deg	non_deg	non_deg	-0.215940979
Dyrk1b	non_deg	6_Runx_independent	-0.118093994	-0.445518735	0	0.096092095	non_deg	non_deg	non_deg	non_deg	non_deg	-0.215953389
Gpbp1l1	non_deg	6_Runx_independent	-0.297655326	-0.584634514	-0.074921632	-0.004097074	non_deg	non_deg	non_deg	non_deg	non_deg	-0.216089344
Dcaf17	non_deg	6_Runx_independent	-0.182918568	-0.505024943	0.114867206	0.103379727	non_deg	non_deg	non_deg	non_deg	non_deg	-0.216300831
Ccdc85b	non_deg	6_Runx_independent	-0.026302119	-0.086367577	-0.03536377	-0.038987148	non_deg	non_deg	non_deg	non_deg	non_deg	-0.216399749
Tmem106b	non_deg	6_Runx_independent	-0.117853611	-0.396746945	-0.213799032	-0.044840651	non_deg	non_deg	non_deg	non_deg	non_deg	-0.216439188
Insig1	non_deg	6_Runx_independent	-0.146329995	-0.013328474	-0.030646796	0.198773639	non_deg	non_deg	non_deg	non_deg	non_deg	-0.216567773
Tbxa2r	non_deg	6_Runx_independent	0.421695414	-0.536091219	-0.122486272	-0.031426103	non_deg	non_deg	non_deg	non_deg	non_deg	-0.217010249
Fam208a	non_deg	6_Runx_independent	-0.047352815	-0.449814407	-0.352464452	0.063620205	non_deg	non_deg	non_deg	non_deg	non_deg	-0.217067262
Prr36	non_deg	6_Runx_independent	-0.252217553	-0.27604064	0.025528976	0	non_deg	non_deg	non_deg	non_deg	non_deg	-0.217168874
Cmc4	non_deg	6_Runx_independent	-0.069985183	-0.229871932	0.010995949	0.122988373	non_deg	non_deg	non_deg	non_deg	non_deg	-0.217250121
Rnf135	non_deg	6_Runx_independent	-0.007257888	-0.0821696	-0.097818442	0.170917279	non_deg	non_deg	non_deg	non_deg	non_deg	-0.217401007
Calu	non_deg	6_Runx_independent	0.012178065	0.102670976	0.032268275	-0.041265925	non_deg	non_deg	non_deg	non_deg	non_deg	-0.217448342
Zswim3	non_deg	6_Runx_independent	-0.04510025	-0.067179815	0.076147668	0.189089934	non_deg	non_deg	non_deg	non_deg	non_deg	-0.217460054
2810408A11Rik	non_deg	6_Runx_independent	-0.331264197	-0.367751856	0.055017575	0.134856928	non_deg	non_deg	non_deg	non_deg	non_deg	-0.217479461
Cdc37l1	non_deg	6_Runx_independent	-0.235915372	-0.32457612	-0.03065521	0.034658638	non_deg	non_deg	non_deg	non_deg	non_deg	-0.217564747
Cdk17	non_deg	6_Runx_independent	-0.010583332	-0.208082763	-0.18549295	-0.151950245	non_deg	non_deg	non_deg	non_deg	non_deg	-0.218121848
Sec22b	non_deg	6_Runx_independent	-0.07871497	-0.156023808	-0.121883202	-0.044611495	non_deg	non_deg	non_deg	non_deg	non_deg	-0.218279817
Lysmd3	non_deg	6_Runx_independent	-0.045567768	-0.311087843	-0.223562084	-0.14552944	non_deg	non_deg	non_deg	non_deg	non_deg	-0.218281924
Pan3	non_deg	6_Runx_independent	0.023085454	-0.337737504	-0.161648356	0.078277882	non_deg	non_deg	non_deg	non_deg	non_deg	-0.218470095
Cir1	non_deg	6_Runx_independent	-0.180043332	-0.51461636	-0.324820681	0.142764343	non_deg	non_deg	non_deg	non_deg	non_deg	-0.218700107
Dtl	non_deg	6_Runx_independent	-0.076186503	-0.128486954	0.226759927	0.02140479	non_deg	non_deg	non_deg	non_deg	non_deg	-0.218962247
1110038F14Rik	non_deg	6_Runx_independent	-0.058392735	-0.121646507	-0.124969444	-0.04635948	non_deg	non_deg	non_deg	non_deg	non_deg	-0.219514515
Dyrk2	non_deg	6_Runx_independent	-0.337342493	-0.276201997	-0.063288431	0.049563763	non_deg	non_deg	non_deg	non_deg	non_deg	-0.219600322
Mtcp1	non_deg	6_Runx_independent	-0.055498647	-0.267600224	-0.084230991	0.063882695	non_deg	non_deg	non_deg	non_deg	non_deg	-0.219609284
Ypel1	non_deg	6_Runx_independent	-0.449622493	-0.603525458	-0.045750651	0.162986355	non_deg	non_deg	non_deg	non_deg	non_deg	-0.219871487
Ifitm3	non_deg	6_Runx_independent	0.124866635	0.559410667	-0.287252741	-0.022837437	non_deg	non_deg	non_deg	non_deg	non_deg	-0.220037335
Sfmbt1	non_deg	6_Runx_independent	-0.236132094	-0.176636674	0.133534836	0.251870799	non_deg	non_deg	non_deg	non_deg	non_deg	-0.220067251
Gmfb	non_deg	6_Runx_independent	-0.226215254	-0.263465616	-0.033193469	-0.079996672	non_deg	non_deg	non_deg	non_deg	non_deg	-0.22023412
Hist1h3a	non_deg	6_Runx_independent	-0.002468729	-0.083309563	0.012109368	0.124546165	non_deg	non_deg	non_deg	non_deg	non_deg	-0.220300227
Slc30a9	non_deg	6_Runx_independent	-0.15716976	-0.276910565	0.036188509	0.14851459	non_deg	non_deg	non_deg	non_deg	non_deg	-0.22047865
Ifi35	non_deg	6_Runx_independent	0.121935639	-0.055610783	-0.043152597	0.119594059	non_deg	non_deg	non_deg	non_deg	non_deg	-0.220502451
Sfn	non_deg	6_Runx_independent	0.047909624	0.018856545	-0.083976506	0.11756891	non_deg	non_deg	non_deg	non_deg	non_deg	-0.220620105
Mfap1a	non_deg	6_Runx_independent	-0.175399124	-0.180679342	-0.011552924	0.163194704	non_deg	non_deg	non_deg	non_deg	non_deg	-0.220637797
Dedd2	non_deg	6_Runx_independent	-0.236610668	-0.174830053	0.033663714	0.134041473	non_deg	non_deg	non_deg	non_deg	non_deg	-0.22065191
2410018L13Rik	non_deg	6_Runx_independent	-0.066088455	-0.187748051	0	0	non_deg	non_deg	non_deg	non_deg	non_deg	-0.220725345
Top3b	non_deg	6_Runx_independent	-0.203523654	-0.497802948	0.217617025	0.341659584	non_deg	non_deg	non_deg	non_deg	non_deg	-0.220934535
Fbxl18	non_deg	6_Runx_independent	0.075353765	0.073522192	-0.042217572	0.013834582	non_deg	non_deg	non_deg	non_deg	non_deg	-0.220978124
Slco4a1	non_deg	6_Runx_independent	0.221296452	0.151958615	0.104695366	-0.059825193	non_deg	non_deg	non_deg	non_deg	non_deg	-0.221015773
Spag9	non_deg	6_Runx_independent	-0.424010506	-0.288704221	0.051261048	0.234829528	non_deg	non_deg	non_deg	non_deg	non_deg	-0.221138207
Pten	non_deg	6_Runx_independent	-0.101634945	-0.361832053	-0.228273268	0.05978586	non_deg	non_deg	non_deg	non_deg	non_deg	-0.221439556
Mir142hg	non_deg	6_Runx_independent	-0.355012753	-0.676858707	-0.460927089	0.001178967	non_deg	non_deg	non_deg	non_deg	non_deg	-0.2214479
Miga1	non_deg	6_Runx_independent	-0.047366092	-0.098655907	0.053966649	0.031250825	non_deg	non_deg	non_deg	non_deg	non_deg	-0.221461361
Narf	non_deg	6_Runx_independent	-0.327739201	-0.579397181	-0.025540064	0.066638081	non_deg	non_deg	non_deg	non_deg	non_deg	-0.221615045
Mif4gd	non_deg	6_Runx_independent	-0.457853096	-0.318085902	0.06839662	0.289840564	non_deg	non_deg	non_deg	non_deg	non_deg	-0.221819764
Hyal1	non_deg	6_Runx_independent	-0.076725957	-0.126459299	-0.106195389	0.216624707	non_deg	non_deg	non_deg	non_deg	non_deg	-0.221873366
Armcx5	non_deg	6_Runx_independent	-0.150294975	-0.416255934	-0.00917815	0.109194018	non_deg	non_deg	non_deg	non_deg	non_deg	-0.221891461
Slc25a40	non_deg	6_Runx_independent	-0.015753712	-0.081628548	0.002260384	0.013861231	non_deg	non_deg	non_deg	non_deg	non_deg	-0.221965449
Angptl4	non_deg	6_Runx_independent	-0.045367326	-0.047521873	0.254400802	-0.07757425	non_deg	non_deg	non_deg	non_deg	non_deg	-0.222033826
Acat1	non_deg	6_Runx_independent	0.002887804	-0.046050279	0.022106192	0.089136456	non_deg	non_deg	non_deg	non_deg	non_deg	-0.222106737
Clk3	non_deg	6_Runx_independent	-0.049840285	-0.293371592	-0.089803965	0.0700308	non_deg	non_deg	non_deg	non_deg	non_deg	-0.222328549
Golga2	non_deg	6_Runx_independent	-0.119390144	-0.267417218	0.101296932	0.176549641	non_deg	non_deg	non_deg	non_deg	non_deg	-0.222392642
Ptrh1	non_deg	6_Runx_independent	-0.218161459	-0.403371588	0.089573136	0.30729067	non_deg	non_deg	non_deg	non_deg	non_deg	-0.22252361
Tex2	non_deg	6_Runx_independent	0.158000912	0.17647222	0.202667325	0.211612767	non_deg	non_deg	non_deg	non_deg	non_deg	-0.222531084
Rnf26	non_deg	6_Runx_independent	-0.230288492	-0.355109537	0.092415743	0.081277768	non_deg	non_deg	non_deg	non_deg	non_deg	-0.22254495
Crebrf	non_deg	6_Runx_independent	-0.124426142	-0.417975165	-0.560509776	0.111415302	non_deg	non_deg	non_deg	non_deg	non_deg	-0.222611889
Serf2	non_deg	6_Runx_independent	-0.136218166	-0.159130988	-0.02291608	0.013959659	non_deg	non_deg	non_deg	non_deg	non_deg	-0.222886702
Vps13a	non_deg	6_Runx_independent	0.045757088	-0.030839843	-0.068407429	-0.09173753	non_deg	non_deg	non_deg	non_deg	non_deg	-0.222967298
Tacstd2	non_deg	6_Runx_independent	-0.477013292	-0.384431161	0.165689614	0.203804956	non_deg	non_deg	non_deg	non_deg	non_deg	-0.223068368
Kansl3	non_deg	6_Runx_independent	-0.007583075	0.062004581	-0.067965215	0.14413359	non_deg	non_deg	non_deg	non_deg	non_deg	-0.223080782
Clk4	non_deg	6_Runx_independent	-0.06106113	-0.30349305	-0.001892808	0.112419181	non_deg	non_deg	non_deg	non_deg	non_deg	-0.223234325
Rev3l	non_deg	6_Runx_independent	-0.191973608	-0.228951197	-0.082024367	0.057098822	non_deg	non_deg	non_deg	non_deg	non_deg	-0.22323775
Gm30025	non_deg	6_Runx_independent	-0.104203877	-0.281327412	0	0.17459273	non_deg	non_deg	non_deg	non_deg	non_deg	-0.223282885
Kantr	non_deg	6_Runx_independent	-0.269368522	-0.754085284	-0.051577788	0.285880099	non_deg	non_deg	non_deg	non_deg	non_deg	-0.223695218
Urod	non_deg	6_Runx_independent	-0.229389405	-0.379175759	0.107590163	0.232880385	non_deg	non_deg	non_deg	non_deg	non_deg	-0.223895153
Polr2g	non_deg	6_Runx_independent	-0.226413849	-0.353088471	-0.230047366	-0.137792579	non_deg	non_deg	non_deg	non_deg	non_deg	-0.224068934
Crtc3	non_deg	6_Runx_independent	-0.261102115	-0.411647306	0.029593247	0.201849342	non_deg	non_deg	non_deg	non_deg	non_deg	-0.224139922
Ifit2	non_deg	6_Runx_independent	0.058918545	0.021568185	0.074514258	0	non_deg	non_deg	non_deg	non_deg	non_deg	-0.224153745
Tsc1	non_deg	6_Runx_independent	-0.067626506	-0.147988316	0.052187698	0.113959533	non_deg	non_deg	non_deg	non_deg	non_deg	-0.224162474
Emsy	non_deg	6_Runx_independent	-0.105834566	-0.126041652	-0.059112797	0.099846616	non_deg	non_deg	non_deg	non_deg	non_deg	-0.224163602
Gm26510	non_deg	6_Runx_independent	-0.005682877	-0.289755023	-0.131253464	0.032671756	non_deg	non_deg	non_deg	non_deg	non_deg	-0.22421989
Eid1	non_deg	6_Runx_independent	-0.105895826	-0.21252045	-0.012597913	0.08840811	non_deg	non_deg	non_deg	non_deg	non_deg	-0.224236251
Dock10	non_deg	6_Runx_independent	-0.06056164	-0.071089927	0.046452631	0.257213724	non_deg	non_deg	non_deg	non_deg	non_deg	-0.224302534
1700017B05Rik	non_deg	6_Runx_independent	-0.082841245	-0.178190781	0.047246567	0.27405017	non_deg	non_deg	non_deg	non_deg	non_deg	-0.224348505
Cuta	non_deg	6_Runx_independent	-0.064242187	-0.164403556	0.21266711	0.239073315	non_deg	non_deg	non_deg	non_deg	non_deg	-0.22468578
Ppm1f	non_deg	6_Runx_independent	-0.244756903	-0.203446163	0.274418706	0.072933073	non_deg	non_deg	non_deg	non_deg	non_deg	-0.224859685
Fam241a	non_deg	6_Runx_independent	0.100011473	0.083456753	-0.070781891	0.088234961	non_deg	non_deg	non_deg	non_deg	non_deg	-0.224864537
Rab21	non_deg	6_Runx_independent	-0.183519533	-0.385246938	0.004276075	-0.017597046	non_deg	non_deg	non_deg	non_deg	non_deg	-0.224898127
Gdpd1	non_deg	6_Runx_independent	-0.465758585	-0.547183884	0.116516214	0.208902167	non_deg	non_deg	non_deg	non_deg	non_deg	-0.22512166
Parp11	non_deg	6_Runx_independent	-0.051500143	-0.098848544	-0.120589595	-0.088418221	non_deg	non_deg	non_deg	non_deg	non_deg	-0.225169026
Rc3h2	non_deg	6_Runx_independent	-0.196833715	-0.42832575	-0.154411568	0.072890705	non_deg	non_deg	non_deg	non_deg	non_deg	-0.225207976
Siah2	non_deg	6_Runx_independent	-0.03412082	0.1222285	0.246830235	0.054577933	non_deg	non_deg	non_deg	non_deg	non_deg	-0.225289389
Mms22l	non_deg	6_Runx_independent	-0.135337044	-0.144507766	0.141865933	-0.052745705	non_deg	non_deg	non_deg	non_deg	non_deg	-0.22543014
Bbs9	non_deg	6_Runx_independent	-0.045394178	-0.063819981	0.012762758	0.153368386	non_deg	non_deg	non_deg	non_deg	non_deg	-0.225512787
Gnpda2	non_deg	6_Runx_independent	-0.118599434	-0.370683313	-0.147989732	0.190483204	non_deg	non_deg	non_deg	non_deg	non_deg	-0.225582299
Slc20a1	non_deg	6_Runx_independent	-0.217447188	-0.224896723	0.060962251	-0.092317297	non_deg	non_deg	non_deg	non_deg	non_deg	-0.225749792
Nap1l4	non_deg	6_Runx_independent	-0.013011369	-0.014544706	0.047583374	0.014548726	non_deg	non_deg	non_deg	non_deg	non_deg	-0.226032209
Hdhd5	non_deg	6_Runx_independent	0.094084684	-0.230488917	-0.199548743	-0.01927373	non_deg	non_deg	non_deg	non_deg	non_deg	-0.226101377
Zfp87	non_deg	6_Runx_independent	-0.148780633	-0.261882844	0.021737958	0.147505463	non_deg	non_deg	non_deg	non_deg	non_deg	-0.226146959
Dhcr7	non_deg	6_Runx_independent	0.004450892	-0.094590461	0.276216212	0.406678746	non_deg	non_deg	non_deg	non_deg	non_deg	-0.226222991
Cisd3	non_deg	6_Runx_independent	-0.283929451	-0.644246203	-0.017194847	0.024312115	non_deg	non_deg	non_deg	non_deg	non_deg	-0.226244327
Zgrf1	non_deg	6_Runx_independent	-0.063133801	-0.091882704	0.144063912	0.180774557	non_deg	non_deg	non_deg	non_deg	non_deg	-0.226255901
Sod1	non_deg	6_Runx_independent	-0.029560714	0.006639944	0.033689652	-0.039401487	non_deg	non_deg	non_deg	non_deg	non_deg	-0.226268388
Tbc1d23	non_deg	6_Runx_independent	-0.021044075	-0.40014228	-0.336929805	0.047795499	non_deg	non_deg	non_deg	non_deg	non_deg	-0.226433293
Csnk1g3	non_deg	6_Runx_independent	-0.266705031	-0.260507149	-0.037589938	-0.155017658	non_deg	non_deg	non_deg	non_deg	non_deg	-0.226466829
Tpm1	non_deg	6_Runx_independent	-0.138750766	-0.15654568	0.080890914	0.095401487	non_deg	non_deg	non_deg	non_deg	non_deg	-0.226612889
Cstf2t	non_deg	6_Runx_independent	-0.108714939	-0.348441789	-0.060476458	-0.082555499	non_deg	non_deg	non_deg	non_deg	non_deg	-0.227192397
G2e3	non_deg	6_Runx_independent	-0.233581749	-0.382719429	-0.086834413	0.111460672	non_deg	non_deg	non_deg	non_deg	non_deg	-0.227401279
Nuf2	non_deg	6_Runx_independent	-0.068594587	-0.218714581	0.080180508	0.04439286	non_deg	non_deg	non_deg	non_deg	non_deg	-0.227432427
Ap3s1	non_deg	6_Runx_independent	0.120712271	-0.272965481	0.263783904	0.360186945	non_deg	non_deg	non_deg	non_deg	non_deg	-0.227624258
Gabarap	non_deg	6_Runx_independent	-0.344373015	-0.542591162	-0.222673328	0.034919336	non_deg	non_deg	non_deg	non_deg	non_deg	-0.227639419
Crlf3	non_deg	6_Runx_independent	0.103198014	-0.013527106	-0.535008593	-0.173501025	non_deg	non_deg	non_deg	non_deg	non_deg	-0.227654661
Cmas	non_deg	6_Runx_independent	-0.334658019	-0.287935111	-0.039898383	0.145694424	non_deg	non_deg	non_deg	non_deg	non_deg	-0.227679228
Gm13212	non_deg	6_Runx_independent	-0.215782264	-0.539311524	0.040443938	0.081922667	non_deg	non_deg	non_deg	non_deg	non_deg	-0.227694658
Mpv17	non_deg	6_Runx_independent	-0.109466135	-0.297752108	-0.073372634	0.061536705	non_deg	non_deg	non_deg	non_deg	non_deg	-0.227855042
Sapcd2	non_deg	6_Runx_independent	0.016797017	0.095478572	0.213725488	0.123565951	non_deg	non_deg	non_deg	non_deg	non_deg	-0.228069478
4930503L19Rik	non_deg	6_Runx_independent	-0.073947144	-0.269850386	-0.05144787	0.134818752	non_deg	non_deg	non_deg	non_deg	non_deg	-0.228186965
Tmem230	non_deg	6_Runx_independent	-0.143200377	-0.257819736	-0.146582122	0.256292021	non_deg	non_deg	non_deg	non_deg	non_deg	-0.228260231
Stard4	non_deg	6_Runx_independent	-0.008821961	0.014978782	0.142466444	0.174007253	non_deg	non_deg	non_deg	non_deg	non_deg	-0.228295513
Bet1l	non_deg	6_Runx_independent	-0.143278367	-0.196854183	0.043819061	0.112434216	non_deg	non_deg	non_deg	non_deg	non_deg	-0.228410883
Abhd17c	non_deg	6_Runx_independent	-0.059713214	-0.249157089	0.26280213	0.188069218	non_deg	non_deg	non_deg	non_deg	non_deg	-0.228515763
Smad4	non_deg	6_Runx_independent	-0.167491708	-0.432302418	-0.184894819	-0.074558001	non_deg	non_deg	non_deg	non_deg	non_deg	-0.228538666
Raly	non_deg	6_Runx_independent	-0.023293881	-0.096006279	-0.011947871	0.001177829	non_deg	non_deg	non_deg	non_deg	non_deg	-0.228863278
Selenok	non_deg	6_Runx_independent	-0.185146335	-0.107682507	-0.045651085	0.114828302	non_deg	non_deg	non_deg	non_deg	non_deg	-0.229228134
Ddhd1	non_deg	6_Runx_independent	-0.083986875	-0.113095578	-0.053786349	-0.043596553	non_deg	non_deg	non_deg	non_deg	non_deg	-0.229320956
1500011B03Rik	non_deg	6_Runx_independent	-0.352959504	-0.466672944	-0.174770171	-0.147233721	non_deg	non_deg	non_deg	non_deg	non_deg	-0.229405687
Vezt	non_deg	6_Runx_independent	-0.149905145	-0.514515298	-0.027860929	0.187786827	non_deg	non_deg	non_deg	non_deg	non_deg	-0.22949426
Efr3a	non_deg	6_Runx_independent	0.081630682	0.020825785	-0.051419795	-0.091259503	non_deg	non_deg	non_deg	non_deg	non_deg	-0.229567396
E130102H24Rik	non_deg	6_Runx_independent	-0.297137794	-0.655727626	0	0.195754735	non_deg	non_deg	non_deg	non_deg	non_deg	-0.229608441
Cdc20	non_deg	6_Runx_independent	-0.088118343	0.058642729	0.194619925	0.110772141	non_deg	non_deg	non_deg	non_deg	non_deg	-0.22974162
Bcorl1	non_deg	6_Runx_independent	-0.117840075	-0.084084367	-0.201580124	-0.040986927	non_deg	non_deg	non_deg	non_deg	non_deg	-0.229764756
Atf2	non_deg	6_Runx_independent	-0.186086429	-0.163093911	0.084098071	0.087448628	non_deg	non_deg	non_deg	non_deg	non_deg	-0.230015204
Thap2	non_deg	6_Runx_independent	-0.108779917	-0.177782844	0.08303281	0.007245441	non_deg	non_deg	non_deg	non_deg	non_deg	-0.230030224
Mdp1	non_deg	6_Runx_independent	-0.061943044	-0.23466404	-0.192089512	0.063311944	non_deg	non_deg	non_deg	non_deg	non_deg	-0.230079648
Tgfbr2	non_deg	6_Runx_independent	-0.31182794	-0.159567923	-0.055801586	-0.006121327	non_deg	non_deg	non_deg	non_deg	non_deg	-0.230543948
Abhd18	non_deg	6_Runx_independent	-0.137634701	-0.485353166	-0.169114359	-0.007449284	non_deg	non_deg	non_deg	non_deg	non_deg	-0.230597174
Trappc9	non_deg	6_Runx_independent	-0.002591724	-0.225787999	-0.074208606	-0.061737536	non_deg	non_deg	non_deg	non_deg	non_deg	-0.230702854
Cnep1r1	non_deg	6_Runx_independent	-0.121621546	-0.228855578	0.061516589	0.086593664	non_deg	non_deg	non_deg	non_deg	non_deg	-0.230784702
Scd2	non_deg	6_Runx_independent	-0.397851439	-0.316055648	0.419943838	0.383342222	non_deg	non_deg	non_deg	non_deg	non_deg	-0.230853708
Kat6b	non_deg	6_Runx_independent	-0.066719777	-0.2149242	-0.243821653	0.130917574	non_deg	non_deg	non_deg	non_deg	non_deg	-0.230911177
Zscan2	non_deg	6_Runx_independent	-0.220982	-0.356418619	-0.152562427	0.076369356	non_deg	non_deg	non_deg	non_deg	non_deg	-0.231016749
Il12rb1	non_deg	6_Runx_independent	0.020952888	0.220925977	-0.153300207	-0.088305383	non_deg	non_deg	non_deg	non_deg	non_deg	-0.231265328
Col4a3bp	non_deg	6_Runx_independent	0.004794873	-0.104422879	-0.355605722	-0.213079285	non_deg	non_deg	non_deg	non_deg	non_deg	-0.231308753
Mpnd	non_deg	6_Runx_independent	-0.217432684	-0.165066007	-0.20922571	-0.15298425	non_deg	non_deg	non_deg	non_deg	non_deg	-0.231368203
Tbc1d4	non_deg	6_Runx_independent	-0.282344802	-0.288126444	-0.228107626	-0.145912274	non_deg	non_deg	non_deg	non_deg	non_deg	-0.231477243
Slc25a20	non_deg	6_Runx_independent	0.048375809	-0.135297087	0.064068084	0.234953096	non_deg	non_deg	non_deg	non_deg	non_deg	-0.231545826
Nfkbil1	non_deg	6_Runx_independent	-0.130966619	-0.097417574	-0.096617187	0.168903804	non_deg	non_deg	non_deg	non_deg	non_deg	-0.231796917
Exoc4	non_deg	6_Runx_independent	-0.154391528	-0.311728018	-0.09995433	0.033095056	non_deg	non_deg	non_deg	non_deg	non_deg	-0.231958269
Tbc1d17	non_deg	6_Runx_independent	-0.040403839	-0.221999104	-0.150020836	-0.031924161	non_deg	non_deg	non_deg	non_deg	non_deg	-0.232107651
Luc7l2	non_deg	6_Runx_independent	-0.097079988	-0.376593331	-0.083045231	0.064166439	non_deg	non_deg	non_deg	non_deg	non_deg	-0.232135628
Fkbp1a	non_deg	6_Runx_independent	0.046445662	0.35833473	-0.285358724	-0.188028865	non_deg	non_deg	non_deg	non_deg	non_deg	-0.232187826
Acox1	non_deg	6_Runx_independent	-0.056296976	-0.151057172	-0.07866859	0.175650734	non_deg	non_deg	non_deg	non_deg	non_deg	-0.232504122
Usp34	non_deg	6_Runx_independent	-0.044732581	-0.258991611	0.018218539	-0.135513373	non_deg	non_deg	non_deg	non_deg	non_deg	-0.232758576
Celsr1	non_deg	6_Runx_independent	-0.560179479	-0.462144504	0.197148421	0.135698132	non_deg	non_deg	non_deg	non_deg	non_deg	-0.232764544
Lyl1	non_deg	6_Runx_independent	-5.55E-05	0.186456796	-0.371844337	-0.317268845	non_deg	non_deg	non_deg	non_deg	non_deg	-0.232789006
Rab43	non_deg	6_Runx_independent	0	0.024664144	1.91E-06	0.145348761	non_deg	non_deg	non_deg	non_deg	non_deg	-0.23291849
Cox7a2l	non_deg	6_Runx_independent	0.013856327	-0.206296777	-0.223629373	0.060406465	non_deg	non_deg	non_deg	non_deg	non_deg	-0.23293041
Bex3	non_deg	6_Runx_independent	0.419582473	0.327096339	-0.19966181	-0.231112778	non_deg	non_deg	non_deg	non_deg	non_deg	-0.233145934
Gskip	non_deg	6_Runx_independent	-0.198819843	-0.162735481	-0.079052268	-0.10139158	non_deg	non_deg	non_deg	non_deg	non_deg	-0.233159596
Smim15	non_deg	6_Runx_independent	-0.168442849	-0.117752558	-0.007915771	0.014548686	non_deg	non_deg	non_deg	non_deg	non_deg	-0.23325272
Armc3	non_deg	6_Runx_independent	-0.09766998	-0.229071475	-0.519880365	0.199065875	non_deg	non_deg	non_deg	non_deg	non_deg	-0.233437426
Imp3	non_deg	6_Runx_independent	0.009946145	-0.006320929	0.064904181	0.060012729	non_deg	non_deg	non_deg	non_deg	non_deg	-0.233506466
Zfyve1	non_deg	6_Runx_independent	-0.211667058	-0.42523719	-0.168320026	0.096127166	non_deg	non_deg	non_deg	non_deg	non_deg	-0.233541394
Tshz1	non_deg	6_Runx_independent	-0.14882659	-0.438308184	0.027456397	0.038185432	non_deg	non_deg	non_deg	non_deg	non_deg	-0.233560044
Brms1l	non_deg	6_Runx_independent	-0.174350562	-0.27110437	0.054958083	0.011960249	non_deg	non_deg	non_deg	non_deg	non_deg	-0.233690779
Mdh1	non_deg	6_Runx_independent	-0.005160942	-0.129930251	-0.14366961	-0.021402053	non_deg	non_deg	non_deg	non_deg	non_deg	-0.233692078
Tubgcp4	non_deg	6_Runx_independent	-0.224528172	-0.526455192	0.083607312	0.139922234	non_deg	non_deg	non_deg	non_deg	non_deg	-0.233753478
Nkiras1	non_deg	6_Runx_independent	0.01442817	-0.185757436	-0.059875262	0.120015747	non_deg	non_deg	non_deg	non_deg	non_deg	-0.233923142
Mbnl1	non_deg	6_Runx_independent	0.176368873	0.018426283	-0.369922612	-0.194942705	non_deg	non_deg	non_deg	non_deg	non_deg	-0.233925736
Wac	non_deg	6_Runx_independent	-0.145682469	-0.259706543	-0.038305557	0.0270391	non_deg	non_deg	non_deg	non_deg	non_deg	-0.233937653
Yeats2	non_deg	6_Runx_independent	-0.220989139	-0.407896956	-0.055491019	0.094126303	non_deg	non_deg	non_deg	non_deg	non_deg	-0.234138118
Terf2ip	non_deg	6_Runx_independent	0.055699613	-0.071248684	-0.048115558	0.071732075	non_deg	non_deg	non_deg	non_deg	non_deg	-0.234432951
Tsix	non_deg	6_Runx_independent	-0.268684551	-0.413236324	-0.113407789	0.179314361	non_deg	non_deg	non_deg	non_deg	non_deg	-0.234433366
Vmac	non_deg	6_Runx_independent	-0.066759948	-0.438770885	-0.06929931	0.056557203	non_deg	non_deg	non_deg	non_deg	non_deg	-0.23454357
Adgra3	non_deg	6_Runx_independent	-0.305499468	-0.256612981	0.222605189	0.32483196	non_deg	non_deg	non_deg	non_deg	non_deg	-0.234614744
Ccdc61	non_deg	6_Runx_independent	0.019923745	-0.09631764	0.10206359	0.200314973	non_deg	non_deg	non_deg	non_deg	non_deg	-0.234659197
Nde1	non_deg	6_Runx_independent	-0.217234866	-0.306250262	0.104054372	-0.005782541	non_deg	non_deg	non_deg	non_deg	non_deg	-0.234957578
Zcchc7	non_deg	6_Runx_independent	-0.032599331	-0.123887463	-0.100509102	0.053205651	non_deg	non_deg	non_deg	non_deg	non_deg	-0.23540418
Slfn8	non_deg	6_Runx_independent	-0.020594176	-0.40628371	-0.494275634	-0.202124704	non_deg	non_deg	non_deg	non_deg	non_deg	-0.235407437
Cdr2	non_deg	6_Runx_independent	0.037710438	0.272341342	0.097901014	-0.072861702	non_deg	non_deg	non_deg	non_deg	non_deg	-0.235479958
E130308A19Rik	non_deg	6_Runx_independent	-0.297729502	-0.506749093	0.089156155	0.208371332	non_deg	non_deg	non_deg	non_deg	non_deg	-0.235525097
Atp1b3	non_deg	6_Runx_independent	0.253977818	0.167267546	-0.019435678	0.128004759	non_deg	non_deg	non_deg	non_deg	non_deg	-0.23554683
Zfp141	non_deg	6_Runx_independent	-0.036523142	-0.11259604	0.149890955	0.240280617	non_deg	non_deg	non_deg	non_deg	non_deg	-0.235735355
4930579G24Rik	non_deg	6_Runx_independent	-0.069173198	-0.149671569	0.101655352	-0.004430826	non_deg	non_deg	non_deg	non_deg	non_deg	-0.235860968
Ctps2	non_deg	6_Runx_independent	-0.241390254	-0.474542363	0.003040452	0.268453238	non_deg	non_deg	non_deg	non_deg	non_deg	-0.236041048
Msn	non_deg	6_Runx_independent	0.016547785	-0.194331301	-0.251841092	-0.12976286	non_deg	non_deg	non_deg	non_deg	non_deg	-0.236104207
mt-Nd2	non_deg	6_Runx_independent	0.0143541	-0.156170675	0.10882932	0.128294594	non_deg	non_deg	non_deg	non_deg	non_deg	-0.236268552
Lrp10	non_deg	6_Runx_independent	-0.066834203	-0.19019487	-0.23672813	-0.241642612	non_deg	non_deg	non_deg	non_deg	non_deg	-0.236482333
Gm26518	non_deg	6_Runx_independent	-0.054857353	-0.213979976	-0.031183104	0.089720031	non_deg	non_deg	non_deg	non_deg	non_deg	-0.236672611
Gatsl3	non_deg	6_Runx_independent	0.115835821	0.152912549	-0.33776843	-0.231570971	non_deg	non_deg	non_deg	non_deg	non_deg	-0.236689141
Ppp1r12b	non_deg	6_Runx_independent	-0.128903218	-0.333033405	-0.022525984	-0.118043216	non_deg	non_deg	non_deg	non_deg	non_deg	-0.236976289
Tmem251	non_deg	6_Runx_independent	0.080256248	0.178275262	0.095527214	0.111253858	non_deg	non_deg	non_deg	non_deg	non_deg	-0.237011858
Mepce	non_deg	6_Runx_independent	-0.150918777	-0.148379815	0.070293476	0.20313489	non_deg	non_deg	non_deg	non_deg	non_deg	-0.237028156
Gucd1	non_deg	6_Runx_independent	-0.193647938	-0.097790856	0.027871989	0.010413796	non_deg	non_deg	non_deg	non_deg	non_deg	-0.237132283
Gm20186	non_deg	6_Runx_independent	-0.209039734	-0.591828072	-0.238823981	0.11309928	non_deg	non_deg	non_deg	non_deg	non_deg	-0.237247001
Tacc2	non_deg	6_Runx_independent	0.051068996	0.068354467	0.389571845	0.357717707	non_deg	non_deg	non_deg	non_deg	non_deg	-0.237410227
Fbxl3	non_deg	6_Runx_independent	-0.104459774	-0.160495937	-0.010619582	0.018495758	non_deg	non_deg	non_deg	non_deg	non_deg	-0.237446802
Riok3	non_deg	6_Runx_independent	-0.21249571	-0.308152028	-0.008604246	0.149729191	non_deg	non_deg	non_deg	non_deg	non_deg	-0.237545952
Fbxo8	non_deg	6_Runx_independent	-0.232950473	-0.235389513	0.076084335	0.044908034	non_deg	non_deg	non_deg	non_deg	non_deg	-0.237876489
Elp3	non_deg	6_Runx_independent	-0.053224516	-0.124491262	0.01498286	-0.130358251	non_deg	non_deg	non_deg	non_deg	non_deg	-0.238298523
Tmem71	non_deg	6_Runx_independent	0.086288206	-0.208256251	-0.536159571	-0.050131751	non_deg	non_deg	non_deg	non_deg	non_deg	-0.238380819
Strn	non_deg	6_Runx_independent	-0.067619704	-0.423835765	0.012596165	-0.011392188	non_deg	non_deg	non_deg	non_deg	non_deg	-0.238381664
Rpe	non_deg	6_Runx_independent	-0.221827469	-0.384393017	0.112761192	0.069409704	non_deg	non_deg	non_deg	non_deg	non_deg	-0.238498839
Shisa2	non_deg	6_Runx_independent	0	0	-0.256298702	-0.194586823	non_deg	non_deg	non_deg	non_deg	non_deg	-0.238589503
Usp32	non_deg	6_Runx_independent	-0.048743243	-0.158652235	0.019479072	0.052956443	non_deg	non_deg	non_deg	non_deg	non_deg	-0.238681366
Tug1	non_deg	6_Runx_independent	-0.205998236	-0.455975305	-0.115537362	-0.008671708	non_deg	non_deg	non_deg	non_deg	non_deg	-0.238800292
Dnaja1	non_deg	6_Runx_independent	-0.27844083	-0.396743094	-0.094394238	-0.088744855	non_deg	non_deg	non_deg	non_deg	non_deg	-0.239017272
Exoc3l	non_deg	6_Runx_independent	-0.4626775	-0.834027166	0	0.155034607	non_deg	non_deg	non_deg	non_deg	non_deg	-0.23932471
Pop5	non_deg	6_Runx_independent	-0.043590894	0.056700083	0.311307065	0.070068488	non_deg	non_deg	non_deg	non_deg	non_deg	-0.239331953
8-Mar	non_deg	6_Runx_independent	-0.274754205	-0.36450018	-0.008519725	0.108154568	non_deg	non_deg	non_deg	non_deg	non_deg	-0.239353936
Gm20234	non_deg	6_Runx_independent	0	-0.503989119	0	0.125849795	non_deg	non_deg	non_deg	non_deg	non_deg	-0.239371524
Dot1l	non_deg	6_Runx_independent	-0.08244421	-0.107520185	0.160901579	0.021737303	non_deg	non_deg	non_deg	non_deg	non_deg	-0.239390813
Mrpl14	non_deg	6_Runx_independent	-0.064347288	-0.125085452	0.069991369	0.06020989	non_deg	non_deg	non_deg	non_deg	non_deg	-0.239414034
Atf7ip	non_deg	6_Runx_independent	-0.537626385	-0.664653175	-0.062881623	0.218751278	non_deg	non_deg	non_deg	non_deg	non_deg	-0.239417024
Lrrc8a	non_deg	6_Runx_independent	-0.111397057	-0.148303354	-0.043528373	0.123816847	non_deg	non_deg	non_deg	non_deg	non_deg	-0.239618658
Ppp1ca	non_deg	6_Runx_independent	-0.004484786	0.018132876	0.0698059	0.030657833	non_deg	non_deg	non_deg	non_deg	non_deg	-0.239724728
Csnk1g2	non_deg	6_Runx_independent	-0.048833618	0.007796555	0.035499514	0.076275679	non_deg	non_deg	non_deg	non_deg	non_deg	-0.240271161
Mcrip1	non_deg	6_Runx_independent	-0.088501188	-0.217675352	-0.212983366	-0.056915219	non_deg	non_deg	non_deg	non_deg	non_deg	-0.240602888
Homez	non_deg	6_Runx_independent	-0.132094471	-0.137502806	0.024486241	0.058958642	non_deg	non_deg	non_deg	non_deg	non_deg	-0.24078239
Dhrs1	non_deg	6_Runx_independent	-0.266738332	-0.604906625	-0.166647774	0.088639816	non_deg	non_deg	non_deg	non_deg	non_deg	-0.241300768
Xrcc4	non_deg	6_Runx_independent	0.043728814	-0.42224181	-0.220177037	0.006160403	non_deg	non_deg	non_deg	non_deg	non_deg	-0.241321427
Cox20	non_deg	6_Runx_independent	-0.061477869	-0.190059199	0.016246374	0.08963903	non_deg	non_deg	non_deg	non_deg	non_deg	-0.241908512
Zbtb5	non_deg	6_Runx_independent	-0.336760127	-0.359566634	-0.079629869	0.163883954	non_deg	non_deg	non_deg	non_deg	non_deg	-0.241939147
1600014C10Rik	non_deg	6_Runx_independent	0.028176559	-0.05755212	-0.072874985	0.294382473	non_deg	non_deg	non_deg	non_deg	non_deg	-0.241997477
Bcas3	non_deg	6_Runx_independent	-0.147296405	-0.354660162	-0.122663196	0.079440778	non_deg	non_deg	non_deg	non_deg	non_deg	-0.242284768
Zfp687	non_deg	6_Runx_independent	-0.109593304	-0.177925808	-0.0350806	0.068592858	non_deg	non_deg	non_deg	non_deg	non_deg	-0.242567724
Zkscan17	non_deg	6_Runx_independent	-0.214359136	-0.16396152	0.057929821	0.10899714	non_deg	non_deg	non_deg	non_deg	non_deg	-0.242626541
Gatad2b	non_deg	6_Runx_independent	-0.282830901	-0.546818905	-0.145083389	0.165042175	non_deg	non_deg	non_deg	non_deg	non_deg	-0.242680709
Plp2	non_deg	6_Runx_independent	-0.341784158	-0.380468474	-0.434542462	-0.461709654	non_deg	non_deg	non_deg	non_deg	non_deg	-0.242815818
Rcor1	non_deg	6_Runx_independent	-0.124705581	-0.222402977	-0.065655506	-0.03289947	non_deg	non_deg	non_deg	non_deg	non_deg	-0.242900398
Fam110a	non_deg	6_Runx_independent	-0.304115103	-0.12723013	0.074875417	0.262464939	non_deg	non_deg	non_deg	non_deg	non_deg	-0.243151538
Tmem198b	non_deg	6_Runx_independent	0.005999721	0.041382013	-0.193267938	0.152117394	non_deg	non_deg	non_deg	non_deg	non_deg	-0.243151748
Cd27	non_deg	6_Runx_independent	0.138153647	-0.147247308	-0.020350575	-0.087087172	non_deg	non_deg	non_deg	non_deg	non_deg	-0.243264796
Tnk2	non_deg	6_Runx_independent	-0.293926972	-0.202102185	-0.27661313	-0.241328749	non_deg	non_deg	non_deg	non_deg	non_deg	-0.24331129
Rasa2	non_deg	6_Runx_independent	0.178081971	0.084414618	-0.273889931	-0.37651365	non_deg	non_deg	non_deg	non_deg	non_deg	-0.243342072
Asb3	non_deg	6_Runx_independent	-0.10622691	-0.237015748	-0.046137626	0.072335677	non_deg	non_deg	non_deg	non_deg	non_deg	-0.243443097
Ap5s1	non_deg	6_Runx_independent	-0.026585059	-0.231361662	0.028505979	0.126920271	non_deg	non_deg	non_deg	non_deg	non_deg	-0.243751358
Cnst	non_deg	6_Runx_independent	-0.134635222	-0.10387678	-0.007453004	-0.012641743	non_deg	non_deg	non_deg	non_deg	non_deg	-0.243795643
Pik3cd	non_deg	6_Runx_independent	-0.07124111	-0.27844863	-0.084640695	0.023905597	non_deg	non_deg	non_deg	non_deg	non_deg	-0.243886172
Gm1673	non_deg	6_Runx_independent	0.106523262	-0.073955617	-0.428795242	-0.145363446	non_deg	non_deg	non_deg	non_deg	non_deg	-0.243921941
Bptf	non_deg	6_Runx_independent	-0.191062941	-0.461477965	-0.083441801	0.089600615	non_deg	non_deg	non_deg	non_deg	non_deg	-0.244161387
Card11	non_deg	6_Runx_independent	-0.153995033	-0.300688591	-0.00772845	0.019735679	non_deg	non_deg	non_deg	non_deg	non_deg	-0.244192194
Dctn2	non_deg	6_Runx_independent	-0.225828484	-0.239236013	-0.054302458	0.120529159	non_deg	non_deg	non_deg	non_deg	non_deg	-0.24430901
Lsm14a	non_deg	6_Runx_independent	-0.088582563	-0.115006396	-0.069534042	0.014832364	non_deg	non_deg	non_deg	non_deg	non_deg	-0.244390405
Rnf2	non_deg	6_Runx_independent	-0.193102552	-0.225950777	-0.048883847	-0.029547885	non_deg	non_deg	non_deg	non_deg	non_deg	-0.244770484
Primpol	non_deg	6_Runx_independent	-0.0562159	-0.177675344	-0.01113052	0.177533848	non_deg	non_deg	non_deg	non_deg	non_deg	-0.245015473
Dynlt1f	non_deg	6_Runx_independent	-0.325396084	-0.24441254	0.333708009	0.306318306	non_deg	non_deg	non_deg	non_deg	non_deg	-0.245250679
Gm9856	non_deg	6_Runx_independent	-0.097495774	-0.134236088	-0.198320845	0.011112177	non_deg	non_deg	non_deg	non_deg	non_deg	-0.245429996
Ccdc8	non_deg	6_Runx_independent	0	0	0	0	non_deg	non_deg	non_deg	non_deg	non_deg	-0.24547012
A430046D13Rik	non_deg	6_Runx_independent	-0.198621112	-0.667266049	-0.110477256	0.126781199	non_deg	non_deg	non_deg	non_deg	non_deg	-0.245624189
Rest	non_deg	6_Runx_independent	-0.215175543	-0.330349606	-0.005789438	0.155370064	non_deg	non_deg	non_deg	non_deg	non_deg	-0.245676071
Hook3	non_deg	6_Runx_independent	-0.285398291	-0.479530692	0.020945301	0.072024978	non_deg	non_deg	non_deg	non_deg	non_deg	-0.245687255
Klhdc1	non_deg	6_Runx_independent	0	-0.260358226	0	0.13489477	non_deg	non_deg	non_deg	non_deg	non_deg	-0.245821741
Stag2	non_deg	6_Runx_independent	-0.178798466	-0.396862424	-0.149800669	-0.081140322	non_deg	non_deg	non_deg	non_deg	non_deg	-0.246022173
Mfap1b	non_deg	6_Runx_independent	-0.135933706	-0.255770544	0.083987124	0.051802483	non_deg	non_deg	non_deg	non_deg	non_deg	-0.246066038
Kat6a	non_deg	6_Runx_independent	-0.194898732	-0.389818508	-0.063300162	0.097603431	non_deg	non_deg	non_deg	non_deg	non_deg	-0.246097523
Trpm7	non_deg	6_Runx_independent	-0.09318786	-0.262854727	0.085771656	0.023729707	non_deg	non_deg	non_deg	non_deg	non_deg	-0.246132809
Tnfrsf23	non_deg	6_Runx_independent	0.151543642	0.029520698	-0.430465647	-0.173688475	non_deg	non_deg	non_deg	non_deg	non_deg	-0.24623543
Xpr1	non_deg	6_Runx_independent	-0.206654642	-0.503719151	-0.155722588	0.002689809	non_deg	non_deg	non_deg	non_deg	non_deg	-0.246327556
Eny2	non_deg	6_Runx_independent	-0.146838156	-0.26538908	0.128221133	0.094117012	non_deg	non_deg	non_deg	non_deg	non_deg	-0.246377152
Nacc1	non_deg	6_Runx_independent	-0.135493917	-0.08799838	0.103273286	0.141618605	non_deg	non_deg	non_deg	non_deg	non_deg	-0.246402206
2900097C17Rik	non_deg	6_Runx_independent	0.044382683	-0.295519078	0.068275826	0.051324625	non_deg	non_deg	non_deg	non_deg	non_deg	-0.246682708
H2-T22	non_deg	6_Runx_independent	0.109804038	0.33522952	0.132194719	0.365043	non_deg	non_deg	non_deg	non_deg	non_deg	-0.246886375
2610008E11Rik	non_deg	6_Runx_independent	-0.197553266	-0.256445188	-0.252461885	-0.021124433	non_deg	non_deg	non_deg	non_deg	non_deg	-0.246922919
Plaur	non_deg	6_Runx_independent	0.076828819	-0.081641222	-0.090496404	0.0063956	non_deg	non_deg	non_deg	non_deg	non_deg	-0.24726671
Pou2f1	non_deg	6_Runx_independent	-0.035751793	-0.216468112	0.036768655	0.122130561	non_deg	non_deg	non_deg	non_deg	non_deg	-0.247720302
Rmdn1	non_deg	6_Runx_independent	-0.421976043	-0.405286058	0.000615915	0.167814501	non_deg	non_deg	non_deg	non_deg	non_deg	-0.247835925
Rps29	non_deg	6_Runx_independent	0.04069321	0.019832708	-0.089936631	0.051770047	non_deg	non_deg	non_deg	non_deg	non_deg	-0.247890827
Zfp512	non_deg	6_Runx_independent	-0.15586316	-0.498810724	-0.129816783	0.016568127	non_deg	non_deg	non_deg	non_deg	non_deg	-0.247940395
Scly	non_deg	6_Runx_independent	-0.047199936	-0.2365686	0.165717271	0.343099716	non_deg	non_deg	non_deg	non_deg	non_deg	-0.248009499
Map2k7	non_deg	6_Runx_independent	-0.088980653	-0.408991177	-0.127083816	0.065869954	non_deg	non_deg	non_deg	non_deg	non_deg	-0.248102091
Ilk	non_deg	6_Runx_independent	-0.489606912	-0.454286445	0.027370006	0.098755641	non_deg	non_deg	non_deg	non_deg	non_deg	-0.248182744
N6amt1	non_deg	6_Runx_independent	-0.096331009	-0.349331314	0.015255083	0.321721861	non_deg	non_deg	non_deg	non_deg	non_deg	-0.248254154
Scmh1	non_deg	6_Runx_independent	0.004644175	-0.151203901	-0.100990629	0.18735556	non_deg	non_deg	non_deg	non_deg	non_deg	-0.248745469
Cfap97	non_deg	6_Runx_independent	-0.124009524	-0.614328444	-0.116411886	0.102684452	non_deg	non_deg	non_deg	non_deg	non_deg	-0.248918951
Dgcr6	non_deg	6_Runx_independent	0.018885644	0.035688211	0.131508447	0.337654637	non_deg	non_deg	non_deg	non_deg	non_deg	-0.249045376
Glmp	non_deg	6_Runx_independent	-0.137547202	-0.286142924	-0.234796055	-0.02661081	non_deg	non_deg	non_deg	non_deg	non_deg	-0.249130966
Cacfd1	non_deg	6_Runx_independent	-0.148837152	-0.33284973	-0.04967593	0.137427983	non_deg	non_deg	non_deg	non_deg	non_deg	-0.249294356
Aldh9a1	non_deg	6_Runx_independent	0.05464987	0.118116453	0.263889795	0.089457219	non_deg	non_deg	non_deg	non_deg	non_deg	-0.24932324
P2rx7	non_deg	6_Runx_independent	-0.173997714	-0.552129696	-0.786211167	-0.251348972	non_deg	non_deg	non_deg	non_deg	non_deg	-0.249403611
Dlgap5	non_deg	6_Runx_independent	-0.192457818	-0.509861344	0.097460901	0.09709883	non_deg	non_deg	non_deg	non_deg	non_deg	-0.24941616
Rnf145	non_deg	6_Runx_independent	0.142465226	-0.034136566	-0.042607544	-0.026268043	non_deg	non_deg	non_deg	non_deg	non_deg	-0.249658665
Atp5h	non_deg	6_Runx_independent	-0.054057823	-0.251363917	-0.03616781	0.027316733	non_deg	non_deg	non_deg	non_deg	non_deg	-0.249716691
Gna11	non_deg	6_Runx_independent	-0.442704013	-0.591814956	0.264221613	0.155346258	non_deg	non_deg	non_deg	non_deg	non_deg	-0.249793431
Trabd	non_deg	6_Runx_independent	-0.063253496	-0.019440533	-0.003409941	0.095698192	non_deg	non_deg	non_deg	non_deg	non_deg	-0.249849618
Kdm5a	non_deg	6_Runx_independent	-0.325154827	-0.567737661	-0.100705595	0.080206498	non_deg	non_deg	non_deg	non_deg	non_deg	-0.249989066
Dcaf5	non_deg	6_Runx_independent	-0.06988173	-0.197630124	-0.22814601	0.066154409	non_deg	non_deg	non_deg	non_deg	non_deg	-0.250316987
Pip5k1a	non_deg	6_Runx_independent	-0.140604013	-0.044416354	-0.106661544	0.183232079	non_deg	non_deg	non_deg	non_deg	non_deg	-0.25049236
Golgb1	non_deg	6_Runx_independent	-0.23115991	-0.336176551	-0.069898995	-0.000912958	non_deg	non_deg	non_deg	non_deg	non_deg	-0.25072864
Phlda3	non_deg	6_Runx_independent	0.256876972	-0.166281834	-0.133421725	0.04952744	non_deg	non_deg	non_deg	non_deg	non_deg	-0.251190784
Chd1	non_deg	6_Runx_independent	-0.084822006	-0.132753816	0.0786683	-0.054989674	non_deg	non_deg	non_deg	non_deg	non_deg	-0.251316257
Lfng	non_deg	6_Runx_independent	0.184513248	0.209288904	-0.191957084	-0.047222908	non_deg	non_deg	non_deg	non_deg	non_deg	-0.251385047
Prdm11	non_deg	6_Runx_independent	-0.057960559	-0.182466872	0.004695048	0.029547483	non_deg	non_deg	non_deg	non_deg	non_deg	-0.251493225
Ubald2	non_deg	6_Runx_independent	-0.186573219	-0.260193182	-0.234126132	0.021949804	non_deg	non_deg	non_deg	non_deg	non_deg	-0.251582693
Arl2bp	non_deg	6_Runx_independent	0.004362027	-0.134949768	0.062102793	0.079752141	non_deg	non_deg	non_deg	non_deg	non_deg	-0.251834927
Maged2	non_deg	6_Runx_independent	-0.00393873	-0.046088185	-0.119998781	0.06691118	non_deg	non_deg	non_deg	non_deg	non_deg	-0.252044565
Aldh1b1	non_deg	6_Runx_independent	-0.068351803	-0.056234177	-0.221247422	0.04499707	non_deg	non_deg	non_deg	non_deg	non_deg	-0.252177553
Azi2	non_deg	6_Runx_independent	-0.126899613	-0.100873805	-0.087461694	-0.045057741	non_deg	non_deg	non_deg	non_deg	non_deg	-0.252289284
Nfxl1	non_deg	6_Runx_independent	-0.239271918	-0.190236468	0.145373434	0.263758665	non_deg	non_deg	non_deg	non_deg	non_deg	-0.252760489
Fam8a1	non_deg	6_Runx_independent	-0.055650245	-0.201651858	-0.211644582	-0.125995585	non_deg	non_deg	non_deg	non_deg	non_deg	-0.252820745
Csad	non_deg	6_Runx_independent	0.210693302	0.001152116	-0.528051145	-0.252426848	non_deg	non_deg	non_deg	non_deg	non_deg	-0.253078816
Mob4	non_deg	6_Runx_independent	-0.089717522	-0.005077093	-0.140327555	0.05967733	non_deg	non_deg	non_deg	non_deg	non_deg	-0.25312078
Ankra2	non_deg	6_Runx_independent	-0.184885744	-0.381513378	-0.091320382	0.21224621	non_deg	non_deg	non_deg	non_deg	non_deg	-0.253219137
Aco2	non_deg	6_Runx_independent	0.005616468	-0.043657016	0.141431711	0.197572231	non_deg	non_deg	non_deg	non_deg	non_deg	-0.253323841
F8a	non_deg	6_Runx_independent	-0.38081324	-0.509211498	0.050510632	0.185426901	non_deg	non_deg	non_deg	non_deg	non_deg	-0.253406386
Snx3	non_deg	6_Runx_independent	0.052860386	0.04629381	0.007779671	0.084893591	non_deg	non_deg	non_deg	non_deg	non_deg	-0.253416829
C330027C09Rik	non_deg	6_Runx_independent	-0.066709326	-0.168209694	0.184340189	-0.096013741	non_deg	non_deg	non_deg	non_deg	non_deg	-0.25388846
Clip1	non_deg	6_Runx_independent	0.025332055	-0.114443254	-0.009722857	0.058208528	non_deg	non_deg	non_deg	non_deg	non_deg	-0.253894129
Acot7	non_deg	6_Runx_independent	-0.371262181	-0.251793671	0.295780231	0.192762975	non_deg	non_deg	non_deg	non_deg	non_deg	-0.253938021
Prim1	non_deg	6_Runx_independent	-0.149044748	-0.214725637	0.215063867	0.10556162	non_deg	non_deg	non_deg	non_deg	non_deg	-0.254153013
AW549877	non_deg	6_Runx_independent	-0.088798339	-0.314541509	-0.212523875	-0.021620197	non_deg	non_deg	non_deg	non_deg	non_deg	-0.254377109
Homer3	non_deg	6_Runx_independent	-0.044666708	-0.027147103	0.138008588	0.095994609	non_deg	non_deg	non_deg	non_deg	non_deg	-0.254406391
Ankrd27	non_deg	6_Runx_independent	-0.327357279	-0.310049935	0.203026268	0.312171271	non_deg	non_deg	non_deg	non_deg	non_deg	-0.25467955
Hsf2	non_deg	6_Runx_independent	-0.466842303	-0.603406402	0.157104294	0.19593572	non_deg	non_deg	non_deg	non_deg	non_deg	-0.255230335
Ncapg2	non_deg	6_Runx_independent	-0.082515155	-0.370891346	0.238421068	0.146546682	non_deg	non_deg	non_deg	non_deg	non_deg	-0.255323584
Gzf1	non_deg	6_Runx_independent	-0.220188273	-0.311637989	-0.08395522	0.15552025	non_deg	non_deg	non_deg	non_deg	non_deg	-0.255325407
Hbs1l	non_deg	6_Runx_independent	-0.046925957	-0.213396493	0.082467265	0.0466196	non_deg	non_deg	non_deg	non_deg	non_deg	-0.255334332
Clcn5	non_deg	6_Runx_independent	-0.233406523	-0.484742926	-0.143679907	0.048981526	non_deg	non_deg	non_deg	non_deg	non_deg	-0.25543239
Plgrkt	non_deg	6_Runx_independent	-0.122261556	-0.499949211	-0.333131345	-0.072984884	non_deg	non_deg	non_deg	non_deg	non_deg	-0.255673291
Cdca7	non_deg	6_Runx_independent	0.155941616	0.341551439	0.228523554	0.110101176	non_deg	non_deg	non_deg	non_deg	non_deg	-0.255744305
Rnaset2a	non_deg	6_Runx_independent	0.100350614	0.118114724	-0.192929339	0.05805822	non_deg	non_deg	non_deg	non_deg	non_deg	-0.255969379
A430078G23Rik	non_deg	6_Runx_independent	-0.207898653	-0.305687705	-0.023305663	0.171570094	non_deg	non_deg	non_deg	non_deg	non_deg	-0.25603755
Actr10	non_deg	6_Runx_independent	-0.244289487	-0.441655693	-0.011452067	0.070114382	non_deg	non_deg	non_deg	non_deg	non_deg	-0.256058852
Mrnip	non_deg	6_Runx_independent	0.038112047	-0.072547899	-0.057747131	0.08630432	non_deg	non_deg	non_deg	non_deg	non_deg	-0.256144201
Ccl25	non_deg	6_Runx_independent	-0.07008015	-0.28284043	-0.111751299	0.079674266	non_deg	non_deg	non_deg	non_deg	non_deg	-0.256205256
Bcat1	non_deg	6_Runx_independent	-0.037443247	0.225579523	0.333765239	0.114269897	non_deg	non_deg	non_deg	non_deg	non_deg	-0.256354814
Arhgap15	non_deg	6_Runx_independent	0.122333065	-0.150837885	-0.352371408	-0.081277529	non_deg	non_deg	non_deg	non_deg	non_deg	-0.256454249
Baz2b	non_deg	6_Runx_independent	-0.165479872	-0.589231696	-0.335107408	-0.040909441	non_deg	non_deg	non_deg	non_deg	non_deg	-0.256630368
Golga3	non_deg	6_Runx_independent	-0.16540377	-0.166753934	0.004105167	0.098737922	non_deg	non_deg	non_deg	non_deg	non_deg	-0.25667323
Supt20	non_deg	6_Runx_independent	-0.061533468	-0.418891775	-0.293860623	-0.070184162	non_deg	non_deg	non_deg	non_deg	non_deg	-0.256975768
Ric8b	non_deg	6_Runx_independent	-0.17931954	-0.217132159	0.006082555	0.127099544	non_deg	non_deg	non_deg	non_deg	non_deg	-0.257194341
Cep44	non_deg	6_Runx_independent	-0.209611959	-0.4468928	0.123279813	0.196010413	non_deg	non_deg	non_deg	non_deg	non_deg	-0.257515089
Zdhhc20	non_deg	6_Runx_independent	-0.207495068	-0.251664433	-0.238141192	-0.110585502	non_deg	non_deg	non_deg	non_deg	non_deg	-0.257544056
Agk	non_deg	6_Runx_independent	-0.021420646	-0.196942121	0.003560818	0.113423017	non_deg	non_deg	non_deg	non_deg	non_deg	-0.257766329
Nr2c2	non_deg	6_Runx_independent	-0.281530219	-0.397524339	-0.045527039	0.179690304	non_deg	non_deg	non_deg	non_deg	non_deg	-0.257852635
Cspp1	non_deg	6_Runx_independent	-0.173563407	-0.398319636	-0.086272438	0.251466804	non_deg	non_deg	non_deg	non_deg	non_deg	-0.258327628
Usp37	non_deg	6_Runx_independent	-0.229679786	-0.280298315	0.087401301	0.044398707	non_deg	non_deg	non_deg	non_deg	non_deg	-0.258789455
2900026A02Rik	non_deg	6_Runx_independent	-0.317130313	-0.09741357	-0.381228866	-0.260406046	non_deg	non_deg	non_deg	non_deg	non_deg	-0.258927401
Snx4	non_deg	6_Runx_independent	0.075273543	0.132025138	-0.308881114	-0.057662585	non_deg	non_deg	non_deg	non_deg	non_deg	-0.259021507
Zfp68	non_deg	6_Runx_independent	-0.213822056	-0.441245181	-0.036355315	0.15748399	non_deg	non_deg	non_deg	non_deg	non_deg	-0.25905344
Map3k4	non_deg	6_Runx_independent	-0.107428006	-0.002596858	-0.224629538	-0.044679327	non_deg	non_deg	non_deg	non_deg	non_deg	-0.259290241
Slc9a8	non_deg	6_Runx_independent	-0.05547383	-0.297319184	-0.092324667	0.086655952	non_deg	non_deg	non_deg	non_deg	non_deg	-0.259320821
Arhgef18	non_deg	6_Runx_independent	-0.078545648	-0.062312644	-0.186083561	0.078999382	non_deg	non_deg	non_deg	non_deg	non_deg	-0.259379003
Gm26782	non_deg	6_Runx_independent	-0.156096146	-0.374507482	-0.171930347	-0.058360127	non_deg	non_deg	non_deg	non_deg	non_deg	-0.259419129
Slamf6	non_deg	6_Runx_independent	0.038847845	-0.248778077	-0.068819386	-0.21902889	non_deg	non_deg	non_deg	non_deg	non_deg	-0.259500992
Slbp	non_deg	6_Runx_independent	-0.078369052	-0.131781243	0.167759533	0.111428152	non_deg	non_deg	non_deg	non_deg	non_deg	-0.25952811
Naa35	non_deg	6_Runx_independent	-0.083567428	-0.258026215	0.068098196	0.068702717	non_deg	non_deg	non_deg	non_deg	non_deg	-0.259610581
Gm20324	non_deg	6_Runx_independent	-0.16326463	-0.0922888	0.215103111	0.113999867	non_deg	non_deg	non_deg	non_deg	non_deg	-0.259665629
Cyhr1	non_deg	6_Runx_independent	-0.205776962	-0.316649822	-0.11688185	0.066486409	non_deg	non_deg	non_deg	non_deg	non_deg	-0.259670461
Romo1	non_deg	6_Runx_independent	-0.127713517	-0.062717498	0.164872819	0.097062545	non_deg	non_deg	non_deg	non_deg	non_deg	-0.25969411
Gfpt1	non_deg	6_Runx_independent	0.045809939	-0.074359047	0.031530209	-0.168292978	non_deg	non_deg	non_deg	non_deg	non_deg	-0.259695934
Smtn	non_deg	6_Runx_independent	0.12508594	-0.027253391	-0.234109743	-0.010277432	non_deg	non_deg	non_deg	non_deg	non_deg	-0.259759067
D930048N14Rik	non_deg	6_Runx_independent	-0.15947439	-0.450784991	-0.059030918	0.151937744	non_deg	non_deg	non_deg	non_deg	non_deg	-0.259766781
F2rl3	non_deg	6_Runx_independent	0.303351814	0.321787072	0.399922346	0.267723956	non_deg	non_deg	non_deg	non_deg	non_deg	-0.25989721
Lcp2	non_deg	6_Runx_independent	0.268080092	0.360850126	-0.198240165	0.172872617	non_deg	non_deg	non_deg	non_deg	non_deg	-0.2599879
Slc35b3	non_deg	6_Runx_independent	-0.299323216	-0.498308109	-0.181932651	0.030433552	non_deg	non_deg	non_deg	non_deg	non_deg	-0.260048318
Higd2a	non_deg	6_Runx_independent	-0.058809694	-0.232239737	0.038577917	0.055690551	non_deg	non_deg	non_deg	non_deg	non_deg	-0.260251664
Fam20b	non_deg	6_Runx_independent	-0.053855878	-0.000629492	-0.028856533	0.036819446	non_deg	non_deg	non_deg	non_deg	non_deg	-0.260326343
Foxo1	non_deg	6_Runx_independent	-0.021317189	-0.188184168	-0.210712743	-0.136691697	non_deg	non_deg	non_deg	non_deg	non_deg	-0.260545897
Pts	non_deg	6_Runx_independent	0.005175004	-0.345391651	-0.243962336	0.17682833	non_deg	non_deg	non_deg	non_deg	non_deg	-0.260653205
Pef1	non_deg	6_Runx_independent	-0.160525597	-0.191777156	-0.036230375	0.114196249	non_deg	non_deg	non_deg	non_deg	non_deg	-0.260663921
Sh3kbp1	non_deg	6_Runx_independent	0.092193427	-0.29912143	-0.217188696	-0.214886527	non_deg	non_deg	non_deg	non_deg	non_deg	-0.260684647
BC005561	non_deg	6_Runx_independent	-0.299354787	-0.432407919	0.092400036	0.203616462	non_deg	non_deg	non_deg	non_deg	non_deg	-0.260998648
Rabgap1	non_deg	6_Runx_independent	-0.117619175	-0.41460707	-0.225529208	-0.002702798	non_deg	non_deg	non_deg	non_deg	non_deg	-0.261033883
Bahd1	non_deg	6_Runx_independent	-0.204981849	-0.116157106	0.076543185	0.217444599	non_deg	non_deg	non_deg	non_deg	non_deg	-0.261083347
Coq10a	non_deg	6_Runx_independent	-0.238716703	-0.38409102	0.04258804	0.14538162	non_deg	non_deg	non_deg	non_deg	non_deg	-0.261151968
Them6	non_deg	6_Runx_independent	0.127045073	0.044805419	0.456215711	0.265328385	non_deg	non_deg	non_deg	non_deg	non_deg	-0.261431397
Cenpa	non_deg	6_Runx_independent	-0.119101753	-0.19671926	0.009648701	-0.001246647	non_deg	non_deg	non_deg	non_deg	non_deg	-0.261462611
Renbp	non_deg	6_Runx_independent	-0.344154376	-0.701866439	-0.14732491	0.145757114	non_deg	non_deg	non_deg	non_deg	non_deg	-0.261466626
Purb	non_deg	6_Runx_independent	-0.24476651	-0.369428838	0.006711377	0.093509618	non_deg	non_deg	non_deg	non_deg	non_deg	-0.261510842
AC146911.1	non_deg	6_Runx_independent	-0.047972724	-0.216964614	0	0.212661415	non_deg	non_deg	non_deg	non_deg	non_deg	-0.261554274
Fbxl14	non_deg	6_Runx_independent	0.006781258	-0.160841072	0.100472648	0.099776748	non_deg	non_deg	non_deg	non_deg	non_deg	-0.26167208
Numa1	non_deg	6_Runx_independent	-0.049444948	-0.227851813	0.019502701	0.200822433	non_deg	non_deg	non_deg	non_deg	non_deg	-0.261705668
Nbr1	non_deg	6_Runx_independent	-0.171100237	-0.320628421	-0.129660583	0.119607811	non_deg	non_deg	non_deg	non_deg	non_deg	-0.261739413
Fbxl12os	non_deg	6_Runx_independent	0	-0.401301504	0	0	non_deg	non_deg	non_deg	non_deg	non_deg	-0.261870525
Arl14ep	non_deg	6_Runx_independent	-0.200587734	-0.263135661	0.111937003	0.042546968	non_deg	non_deg	non_deg	non_deg	non_deg	-0.26221996
Chmp1a	non_deg	6_Runx_independent	-0.121469087	-0.054513412	-0.039066086	0.218407242	non_deg	non_deg	non_deg	non_deg	non_deg	-0.262658926
Tmem158	non_deg	6_Runx_independent	0.193325232	0.284678727	-0.540599937	-0.528650311	non_deg	non_deg	non_deg	non_deg	non_deg	-0.262672104
Ifnar1	non_deg	6_Runx_independent	-0.101068472	-0.424289621	-0.417504689	-0.001657557	non_deg	non_deg	non_deg	non_deg	non_deg	-0.262790766
Chp1	non_deg	6_Runx_independent	-0.239833005	-0.397224477	-0.036936867	0.148122106	non_deg	non_deg	non_deg	non_deg	non_deg	-0.263218431
Haus3	non_deg	6_Runx_independent	-0.061603571	-0.475305371	0.249413781	0.165834236	non_deg	non_deg	non_deg	non_deg	non_deg	-0.26324013
9-Mar	non_deg	6_Runx_independent	-0.193914858	-0.270224504	0.05825769	0.165859124	non_deg	non_deg	non_deg	non_deg	non_deg	-0.263434431
Pbrm1	non_deg	6_Runx_independent	-0.188585671	-0.315377911	0.059386167	0.124345714	non_deg	non_deg	non_deg	non_deg	non_deg	-0.263625004
Acsl4	non_deg	6_Runx_independent	-0.163728383	-0.079792649	0.076114891	0.23730051	non_deg	non_deg	non_deg	non_deg	non_deg	-0.263854615
Ell2	non_deg	6_Runx_independent	0	0	-0.219193537	-0.018277853	non_deg	non_deg	non_deg	non_deg	non_deg	-0.263979683
Desi2	non_deg	6_Runx_independent	0.051759763	-0.222126754	-0.097901249	-0.092695542	non_deg	non_deg	non_deg	non_deg	non_deg	-0.264111751
Zfp942	non_deg	6_Runx_independent	-0.09425751	-0.373606206	0.00630597	-0.00082847	non_deg	non_deg	non_deg	non_deg	non_deg	-0.264430159
2900076A07Rik	non_deg	6_Runx_independent	-0.16905974	-0.130587735	0.062381818	0.062974319	non_deg	non_deg	non_deg	non_deg	non_deg	-0.264546544
Ccdc82	non_deg	6_Runx_independent	-0.201426795	-0.107747925	0.000664279	0.031575612	non_deg	non_deg	non_deg	non_deg	non_deg	-0.264621427
Pde5a	non_deg	6_Runx_independent	0	0	0	0	non_deg	non_deg	non_deg	non_deg	non_deg	-0.264730285
Slc17a9	non_deg	6_Runx_independent	0.012179045	0.12435597	-0.095382769	0.052574301	non_deg	non_deg	non_deg	non_deg	non_deg	-0.264929783
Zmym4	non_deg	6_Runx_independent	0.09079609	0.027350486	-0.046042728	0.023283695	non_deg	non_deg	non_deg	non_deg	non_deg	-0.264933557
Sdf2	non_deg	6_Runx_independent	-0.093451986	-0.238818733	-0.136709621	0.036292516	non_deg	non_deg	non_deg	non_deg	non_deg	-0.265034559
11-Sep	non_deg	6_Runx_independent	-0.521634631	-0.289982974	0.408974037	0.064968377	non_deg	non_deg	non_deg	non_deg	non_deg	-0.265090763
Zfp422	non_deg	6_Runx_independent	-0.120828955	-0.138333407	0.293112867	0.275353474	non_deg	non_deg	non_deg	non_deg	non_deg	-0.265134029
Ncapd3	non_deg	6_Runx_independent	-0.250326288	-0.388498542	0.220558817	0.168528909	non_deg	non_deg	non_deg	non_deg	non_deg	-0.265175542
Smim19	non_deg	6_Runx_independent	-0.217496751	-0.361760052	-0.235441245	0.042168785	non_deg	non_deg	non_deg	non_deg	non_deg	-0.265290319
Tmem63b	non_deg	6_Runx_independent	-0.402168357	-0.622682036	0.006445575	0.021251117	non_deg	non_deg	non_deg	non_deg	non_deg	-0.265762165
Slc5a3	non_deg	6_Runx_independent	0.022707762	-0.249031063	-0.014020272	0.161508157	non_deg	non_deg	non_deg	non_deg	non_deg	-0.265785236
Mnat1	non_deg	6_Runx_independent	-0.150820899	-0.091656455	0.112848716	0.198795565	non_deg	non_deg	non_deg	non_deg	non_deg	-0.266083556
Mettl9	non_deg	6_Runx_independent	0.325864336	0.304093035	-0.092569721	0.018923768	non_deg	non_deg	non_deg	non_deg	non_deg	-0.266355192
Zfp36l2	non_deg	6_Runx_independent	-0.124417707	-0.352185957	0.115229468	0.347056852	non_deg	non_deg	non_deg	non_deg	non_deg	-0.266382741
Ppm1b	non_deg	6_Runx_independent	-0.277614536	-0.295701472	-0.036617529	0.033113629	non_deg	non_deg	non_deg	non_deg	non_deg	-0.266385602
Armcx2	non_deg	6_Runx_independent	0.032362031	0	-0.181040475	-0.054400018	non_deg	non_deg	non_deg	non_deg	non_deg	-0.266436665
Rdh14	non_deg	6_Runx_independent	0.047081261	-0.139383052	-0.175844983	0.066017839	non_deg	non_deg	non_deg	non_deg	non_deg	-0.266616002
Atxn7	non_deg	6_Runx_independent	-0.01626298	-0.325275642	-0.131889056	0.186752965	non_deg	non_deg	non_deg	non_deg	non_deg	-0.266622425
Ciz1	non_deg	6_Runx_independent	-0.152810084	-0.251250879	0.004924957	0.156869581	non_deg	non_deg	non_deg	non_deg	non_deg	-0.266690649
Rbm4b	non_deg	6_Runx_independent	-0.214206815	-0.500784913	-0.086447253	0.262900767	non_deg	non_deg	non_deg	non_deg	non_deg	-0.26681981
Zfp260	non_deg	6_Runx_independent	-0.29627845	-0.646198957	-0.100113977	0.006259061	non_deg	non_deg	non_deg	non_deg	non_deg	-0.266842638
Pglyrp1	non_deg	6_Runx_independent	0.286567825	0.557731696	-0.441465487	-0.056627335	non_deg	non_deg	non_deg	non_deg	non_deg	-0.266865233
Mpp5	non_deg	6_Runx_independent	-0.21205406	-0.26230601	-0.041201682	0.044875851	non_deg	non_deg	non_deg	non_deg	non_deg	-0.266877304
Ucp2	non_deg	6_Runx_independent	-0.118755953	-0.246952179	-0.148100316	0.055233697	non_deg	non_deg	non_deg	non_deg	non_deg	-0.267017262
Cmip	non_deg	6_Runx_independent	-0.047324517	-0.175258925	-0.063024264	0.120299835	non_deg	non_deg	non_deg	non_deg	non_deg	-0.26733539
Dopey1	non_deg	6_Runx_independent	-0.119595778	-0.421426285	-0.148059021	0.075368918	non_deg	non_deg	non_deg	non_deg	non_deg	-0.267347491
Acads	non_deg	6_Runx_independent	-0.07441006	0.08471912	0.079266089	0.020273925	non_deg	non_deg	non_deg	non_deg	non_deg	-0.267818293
Srp54a	non_deg	6_Runx_independent	-0.185534839	-0.222134221	0.025555025	0.041934628	non_deg	non_deg	non_deg	non_deg	non_deg	-0.267979319
Mapk1ip1l	non_deg	6_Runx_independent	-0.08340799	-0.138664314	0.071489884	0.020204457	non_deg	non_deg	non_deg	non_deg	non_deg	-0.268179065
B3gat3	non_deg	6_Runx_independent	-0.42150458	-0.355703008	0.191722909	0.04739357	non_deg	non_deg	non_deg	non_deg	non_deg	-0.268190862
Ranbp9	non_deg	6_Runx_independent	-0.047590835	-0.2187159	-0.263313892	-0.091841553	non_deg	non_deg	non_deg	non_deg	non_deg	-0.268208862
Tpx2	non_deg	6_Runx_independent	-0.232918988	-0.369164758	0.142963886	0.172513293	non_deg	non_deg	non_deg	non_deg	non_deg	-0.268527275
Snhg20	non_deg	6_Runx_independent	-0.022277179	-0.239758064	-0.054872894	0.095094341	non_deg	non_deg	non_deg	non_deg	non_deg	-0.268536936
Zdhhc18	non_deg	6_Runx_independent	0.18794893	0.131655919	-0.063884171	0.056292554	non_deg	non_deg	non_deg	non_deg	non_deg	-0.268897716
Nlk	non_deg	6_Runx_independent	-0.152006749	-0.236793012	-0.076273393	-0.144177289	non_deg	non_deg	non_deg	non_deg	non_deg	-0.268902417
5033430I15Rik	non_deg	6_Runx_independent	0	0	0	0	non_deg	non_deg	non_deg	non_deg	non_deg	-0.269081112
Fyn	non_deg	6_Runx_independent	-0.20749676	-0.290925242	-0.445067941	-0.264035343	non_deg	non_deg	non_deg	non_deg	non_deg	-0.2695663
2300009A05Rik	non_deg	6_Runx_independent	0.06109016	-0.017222552	-0.013875217	0.026383876	non_deg	non_deg	non_deg	non_deg	non_deg	-0.269596332
Icam2	non_deg	6_Runx_independent	0.109078516	0.300933553	-0.123398535	0.105027751	non_deg	non_deg	non_deg	non_deg	non_deg	-0.269702277
Med12	non_deg	6_Runx_independent	0.040972016	-0.089051784	-0.025417908	0.034653847	non_deg	non_deg	non_deg	non_deg	non_deg	-0.269809963
Ino80d	non_deg	6_Runx_independent	-0.194720002	-0.154485819	0.049812457	0.089002007	non_deg	non_deg	non_deg	non_deg	non_deg	-0.27010872
Abcc5	non_deg	6_Runx_independent	0.084451707	-0.215441693	-0.136101952	0.115950747	non_deg	non_deg	non_deg	non_deg	non_deg	-0.270155308
Ddt	non_deg	6_Runx_independent	-0.325868576	-0.38597783	0.247519912	0.329672638	non_deg	non_deg	non_deg	non_deg	non_deg	-0.270237949
Stx6	non_deg	6_Runx_independent	-0.244884469	-0.219403518	-0.129386869	0.038087446	non_deg	non_deg	non_deg	non_deg	non_deg	-0.27075437
Hist3h2a	non_deg	6_Runx_independent	-0.126329508	-0.767553123	-0.308778729	0.085241871	non_deg	non_deg	non_deg	non_deg	non_deg	-0.27103143
Maml2	non_deg	6_Runx_independent	-0.412020262	-0.340424118	-0.145847289	0	non_deg	non_deg	non_deg	non_deg	non_deg	-0.271565347
Dock11	non_deg	6_Runx_independent	-0.063362614	-0.435806666	-0.067252265	0.122102526	non_deg	non_deg	non_deg	non_deg	non_deg	-0.271682203
Mum1	non_deg	6_Runx_independent	0.275052426	0.163776516	-0.231486927	-0.23500345	non_deg	non_deg	non_deg	non_deg	non_deg	-0.271904519
7-Sep	non_deg	6_Runx_independent	-0.130833228	-0.191187943	-0.038838401	0.055923057	non_deg	non_deg	non_deg	non_deg	non_deg	-0.272151751
Glb1	non_deg	6_Runx_independent	-0.141606763	-0.079624637	-0.120189169	0.024481972	non_deg	non_deg	non_deg	non_deg	non_deg	-0.272173251
Phf2	non_deg	6_Runx_independent	-0.307892545	-0.368753948	0.061232089	0.036701064	non_deg	non_deg	non_deg	non_deg	non_deg	-0.272460062
Ern1	non_deg	6_Runx_independent	-0.057190782	-0.408210728	-0.205250418	0.25575708	non_deg	non_deg	non_deg	non_deg	non_deg	-0.27249209
Gm8797	non_deg	6_Runx_independent	-0.129402117	-0.27867112	-0.081051319	0.14891267	non_deg	non_deg	non_deg	non_deg	non_deg	-0.272622675
Tgtp2	non_deg	6_Runx_independent	0.124508219	0.041748336	-0.170021083	-0.067801007	non_deg	non_deg	non_deg	non_deg	non_deg	-0.272882683
Asap2	non_deg	6_Runx_independent	0.135599911	0.150611935	0.110487339	0.019623041	non_deg	non_deg	non_deg	non_deg	non_deg	-0.272974715
Aldoc	non_deg	6_Runx_independent	0.013729726	-0.415201897	-0.152059269	0.204572453	non_deg	non_deg	non_deg	non_deg	non_deg	-0.273121937
Stard10	non_deg	6_Runx_independent	0.365913968	0.582776967	-0.366587419	-0.30708749	non_deg	non_deg	non_deg	non_deg	non_deg	-0.27313566
Cfl2	non_deg	6_Runx_independent	-0.100675992	-0.435286631	-0.061185437	0.002656183	non_deg	non_deg	non_deg	non_deg	non_deg	-0.273272103
Hsbp1	non_deg	6_Runx_independent	-0.222052194	-0.202270655	0.008137839	0.1461193	non_deg	non_deg	non_deg	non_deg	non_deg	-0.273292787
Ppp6r3	non_deg	6_Runx_independent	-0.147536451	-0.405943868	-0.0108776	0.099639181	non_deg	non_deg	non_deg	non_deg	non_deg	-0.273310198
Tmem240	non_deg	6_Runx_independent	-0.04899654	-0.323809964	-0.081513131	0.163750672	non_deg	non_deg	non_deg	non_deg	non_deg	-0.273578162
Osbpl3	non_deg	6_Runx_independent	-0.317386075	-0.392029812	0.091765296	0.112691261	non_deg	non_deg	non_deg	non_deg	non_deg	-0.273676264
Vps45	non_deg	6_Runx_independent	-0.025174572	-0.176850072	0.061940718	0.012044484	non_deg	non_deg	non_deg	non_deg	non_deg	-0.27372527
Acat2	non_deg	6_Runx_independent	0.278352423	-0.015173037	0.335713684	0.452182949	non_deg	non_deg	non_deg	non_deg	non_deg	-0.273786328
Elf2	non_deg	6_Runx_independent	-0.022535822	0.040013599	0.016518621	0.108081422	non_deg	non_deg	non_deg	non_deg	non_deg	-0.273878026
Pcsk7	non_deg	6_Runx_independent	-0.0695683	-0.30694712	-0.229958986	-0.013341761	non_deg	non_deg	non_deg	non_deg	non_deg	-0.273921068
Aff4	non_deg	6_Runx_independent	-0.323858448	-0.389303235	-0.319585624	-0.056243009	non_deg	non_deg	non_deg	non_deg	non_deg	-0.273970573
Limk2	non_deg	6_Runx_independent	-0.139555172	-0.220458031	-0.034527999	0.142920877	non_deg	non_deg	non_deg	non_deg	non_deg	-0.274204749
Nsdhl	non_deg	6_Runx_independent	-0.231713125	-0.474120374	0.161403493	0.45061253	non_deg	non_deg	non_deg	non_deg	non_deg	-0.275269183
Ten1	non_deg	6_Runx_independent	-0.192201272	-0.516501273	-0.052590412	-0.008799879	non_deg	non_deg	non_deg	non_deg	non_deg	-0.275303635
Commd7	non_deg	6_Runx_independent	0.147660457	0.169046052	-0.167164927	-0.006496073	non_deg	non_deg	non_deg	non_deg	non_deg	-0.275415432
Sft2d2	non_deg	6_Runx_independent	-0.01154056	-0.197327803	-0.477218159	0.050807705	non_deg	non_deg	non_deg	non_deg	non_deg	-0.275447225
Ltf	non_deg	6_Runx_independent	0	0	-0.371604085	-0.179933554	non_deg	non_deg	non_deg	non_deg	non_deg	-0.275447695
Mospd1	non_deg	6_Runx_independent	-0.256830587	-0.34767757	0.015528383	0.260289332	non_deg	non_deg	non_deg	non_deg	non_deg	-0.275845715
Zbtb25	non_deg	6_Runx_independent	-0.069682931	-0.09700965	0.134569388	0.1105415	non_deg	non_deg	non_deg	non_deg	non_deg	-0.275975694
Tsc22d2	non_deg	6_Runx_independent	0.056764559	0.086158157	-0.302053784	-0.152092412	non_deg	non_deg	non_deg	non_deg	non_deg	-0.276411731
Adgrl1	non_deg	6_Runx_independent	-0.01921958	-0.222146125	-0.15076287	-0.103243668	non_deg	non_deg	non_deg	non_deg	non_deg	-0.276564414
Nectin1	non_deg	6_Runx_independent	0	0	0	0	non_deg	non_deg	non_deg	non_deg	non_deg	-0.276637877
Zfp286	non_deg	6_Runx_independent	-0.288302785	-0.498060287	0.118234578	0.202938958	non_deg	non_deg	non_deg	non_deg	non_deg	-0.276757488
Degs2	non_deg	6_Runx_independent	0	0	0	0.253164993	non_deg	non_deg	non_deg	non_deg	non_deg	-0.276758914
Srp14	non_deg	6_Runx_independent	-0.149359617	-0.342848665	-0.035778921	0.097032996	non_deg	non_deg	non_deg	non_deg	non_deg	-0.276768704
Ppil2	non_deg	6_Runx_independent	-0.234641949	-0.270893849	-0.007820922	0.116202835	non_deg	non_deg	non_deg	non_deg	non_deg	-0.276803792
Zfp398	non_deg	6_Runx_independent	-0.103542765	-0.253936302	-0.026089403	0.071807653	non_deg	non_deg	non_deg	non_deg	non_deg	-0.276960421
Prickle1	non_deg	6_Runx_independent	0	0	0	0	non_deg	non_deg	non_deg	non_deg	non_deg	-0.277050218
Phc1	non_deg	6_Runx_independent	-0.065340761	-0.497573063	-0.126284901	0.040142944	non_deg	non_deg	non_deg	non_deg	non_deg	-0.277509098
Zcchc2	non_deg	6_Runx_independent	0.06837845	0.190930596	-0.028757136	-0.204499255	non_deg	non_deg	non_deg	non_deg	non_deg	-0.277529485
Esr1	non_deg	6_Runx_independent	0.029442411	0	0	0.25869996	non_deg	non_deg	non_deg	non_deg	non_deg	-0.27758532
Calm3	non_deg	6_Runx_independent	-0.195371721	-0.137608366	0.040829043	-0.01974865	non_deg	non_deg	non_deg	non_deg	non_deg	-0.277826531
Fkbp11	non_deg	6_Runx_independent	0.238485666	0.334478478	0.197654393	-0.01285007	non_deg	non_deg	non_deg	non_deg	non_deg	-0.278788788
Tln2	non_deg	6_Runx_independent	0	0	0	-0.086559348	non_deg	non_deg	non_deg	non_deg	non_deg	-0.279068229
Heca	non_deg	6_Runx_independent	-0.115785517	0.02780206	-0.349801725	-0.113539702	non_deg	non_deg	non_deg	non_deg	non_deg	-0.279079475
Rabl2	non_deg	6_Runx_independent	-0.084074239	-0.372446988	0.055257672	0.232537225	non_deg	non_deg	non_deg	non_deg	non_deg	-0.279081828
Gm20342	non_deg	6_Runx_independent	-0.504608933	-0.567825256	0.271718166	0.473134825	non_deg	non_deg	non_deg	non_deg	non_deg	-0.279428758
Map3k7	non_deg	6_Runx_independent	-0.108155114	-0.134816457	-0.002406286	0.077301564	non_deg	non_deg	non_deg	non_deg	non_deg	-0.280034114
Eef2k	non_deg	6_Runx_independent	-0.513138946	-0.541675459	0.242183919	0.402724362	non_deg	non_deg	non_deg	non_deg	non_deg	-0.28007988
Glrx3	non_deg	6_Runx_independent	-0.173763919	-0.034715766	0.208962222	0.062311869	non_deg	non_deg	non_deg	non_deg	non_deg	-0.280141019
Faap20	non_deg	6_Runx_independent	-0.151614235	-0.150581253	0.076643165	0.180679559	non_deg	non_deg	non_deg	non_deg	non_deg	-0.280243458
Smc5	non_deg	6_Runx_independent	-0.188879061	-0.192285906	0.053085966	0.037039281	non_deg	non_deg	non_deg	non_deg	non_deg	-0.28028236
Sash3	non_deg	6_Runx_independent	-0.152938337	-0.242796702	0.091907212	0.198586706	non_deg	non_deg	non_deg	non_deg	non_deg	-0.280464081
Kif13b	non_deg	6_Runx_independent	-0.234684935	-0.465999148	-0.126813172	0.104609202	non_deg	non_deg	non_deg	non_deg	non_deg	-0.28049795
Pkig	non_deg	6_Runx_independent	-0.128402223	0.08514265	-0.075248624	-0.257964584	non_deg	non_deg	non_deg	non_deg	non_deg	-0.280570765
Nol4l	non_deg	6_Runx_independent	-0.297487174	-0.205602255	-0.121069769	0.160981162	non_deg	non_deg	non_deg	non_deg	non_deg	-0.280742259
St8sia1	non_deg	6_Runx_independent	0	0	0	0.065422398	non_deg	non_deg	non_deg	non_deg	non_deg	-0.280791557
Snx32	non_deg	6_Runx_independent	-0.175066014	-0.483489373	-0.133719963	0.207156802	non_deg	non_deg	non_deg	non_deg	non_deg	-0.281208935
Cep170	non_deg	6_Runx_independent	-0.270498054	-0.284075626	0.088183753	0.049744354	non_deg	non_deg	non_deg	non_deg	non_deg	-0.281232209
Tdp2	non_deg	6_Runx_independent	-0.032734021	-0.037187685	0.124260389	0.101632069	non_deg	non_deg	non_deg	non_deg	non_deg	-0.281485437
Trim21	non_deg	6_Runx_independent	-0.150893386	-0.380476352	-0.042899304	-0.074359762	non_deg	non_deg	non_deg	non_deg	non_deg	-0.281532161
Zfp800	non_deg	6_Runx_independent	-0.139801781	-0.362692346	-0.053310542	0.06802323	non_deg	non_deg	non_deg	non_deg	non_deg	-0.281536142
Csnk1g1	non_deg	6_Runx_independent	-0.224728042	-0.550166396	-0.039166765	0.023765211	non_deg	non_deg	non_deg	non_deg	non_deg	-0.281622995
Gm5617	non_deg	6_Runx_independent	-0.22117117	-0.381153702	-0.187375429	0.021068078	non_deg	non_deg	non_deg	non_deg	non_deg	-0.281674415
Hinfp	non_deg	6_Runx_independent	-0.1138084	-0.200642418	0.060005549	0.174862294	non_deg	non_deg	non_deg	non_deg	non_deg	-0.281829986
2610524H06Rik	non_deg	6_Runx_independent	-0.178347927	-0.461005079	0.039513451	-0.063636879	non_deg	non_deg	non_deg	non_deg	non_deg	-0.282027307
Smyd4	non_deg	6_Runx_independent	0.046046604	0.010402583	-0.008227029	0.032182752	non_deg	non_deg	non_deg	non_deg	non_deg	-0.282111913
Rnf166	non_deg	6_Runx_independent	-0.039985078	-0.38574893	-0.233947503	0.189529642	non_deg	non_deg	non_deg	non_deg	non_deg	-0.282312381
Nprl2	non_deg	6_Runx_independent	-0.137109827	-0.433765408	0.093492645	0.275406093	non_deg	non_deg	non_deg	non_deg	non_deg	-0.282579106
Rad21	non_deg	6_Runx_independent	-0.223673299	-0.348419811	0.103262177	0.057490562	non_deg	non_deg	non_deg	non_deg	non_deg	-0.282665571
Dhx36	non_deg	6_Runx_independent	0.077296903	-0.290309864	-0.15702036	-0.112918713	non_deg	non_deg	non_deg	non_deg	non_deg	-0.282731958
Tefm	non_deg	6_Runx_independent	-0.024620626	-0.217220375	0.147398748	0.313079272	non_deg	non_deg	non_deg	non_deg	non_deg	-0.283104854
Cnppd1	non_deg	6_Runx_independent	-0.298079	-0.621706039	-0.174412353	0.092128661	non_deg	non_deg	non_deg	non_deg	non_deg	-0.283850373
Dtd2	non_deg	6_Runx_independent	-0.014835351	0.025607962	0.145808806	0.184051413	non_deg	non_deg	non_deg	non_deg	non_deg	-0.28386143
Sos2	non_deg	6_Runx_independent	-0.20759335	-0.15827525	0.047364438	0.179876208	non_deg	non_deg	non_deg	non_deg	non_deg	-0.283998569
Rnf14	non_deg	6_Runx_independent	-0.07404119	-0.24268412	-0.034873806	0.118699979	non_deg	non_deg	non_deg	non_deg	non_deg	-0.284563727
Pxmp4	non_deg	6_Runx_independent	-0.199260114	-0.271300908	-0.130700937	0.130336967	non_deg	non_deg	non_deg	non_deg	non_deg	-0.284623767
Grk6	non_deg	6_Runx_independent	-0.275261643	-0.363805196	0.212293555	0.191431948	non_deg	non_deg	non_deg	non_deg	non_deg	-0.284954767
Atg9a	non_deg	6_Runx_independent	-0.367831121	-0.594446822	-0.53629203	-0.015269704	non_deg	non_deg	non_deg	non_deg	non_deg	-0.285182929
Pdlim7	non_deg	6_Runx_independent	-0.276374504	-0.093696127	-0.094857162	0.101893707	non_deg	non_deg	non_deg	non_deg	non_deg	-0.285217485
Dmxl1	non_deg	6_Runx_independent	-0.195245193	-0.63078316	-0.093556767	0.185791944	non_deg	non_deg	non_deg	non_deg	non_deg	-0.285248457
Foxp1	non_deg	6_Runx_independent	-0.14643584	-0.38171511	-0.247896283	0.113465103	non_deg	non_deg	non_deg	non_deg	non_deg	-0.285490449
Atp6v1f	non_deg	6_Runx_independent	-0.137929568	-0.231746637	-0.063791585	0.068597206	non_deg	non_deg	non_deg	non_deg	non_deg	-0.285649138
Cdk6	non_deg	6_Runx_independent	0.025716462	-0.47062738	0.104716203	0.238436317	non_deg	non_deg	non_deg	non_deg	non_deg	-0.285788193
Ing2	non_deg	6_Runx_independent	0.00309917	-0.109209284	-0.062463434	0.062518925	non_deg	non_deg	non_deg	non_deg	non_deg	-0.285791579
H2-Ke6	non_deg	6_Runx_independent	0.114501995	0.110321249	-0.063821608	0.106074253	non_deg	non_deg	non_deg	non_deg	non_deg	-0.2864501
Zfp322a	non_deg	6_Runx_independent	0.004075826	-0.232353225	-0.06508304	0.138677853	non_deg	non_deg	non_deg	non_deg	non_deg	-0.286550216
Armt1	non_deg	6_Runx_independent	-0.009089035	-0.188459785	0.012915175	0.095694634	non_deg	non_deg	non_deg	non_deg	non_deg	-0.287338283
Lgals8	non_deg	6_Runx_independent	-0.224501369	-0.522409152	-0.355923983	-0.061879163	non_deg	non_deg	non_deg	non_deg	non_deg	-0.287420154
Ttll3	non_deg	6_Runx_independent	0.045285963	-0.01979725	-0.291329364	0.083468294	non_deg	non_deg	non_deg	non_deg	non_deg	-0.287491777
Parp14	non_deg	6_Runx_independent	0.00308089	-0.270855861	-0.327840482	-0.013725409	non_deg	non_deg	non_deg	non_deg	non_deg	-0.287555447
Letmd1	non_deg	6_Runx_independent	-0.001135391	-0.102666289	-0.032605448	0.19571522	non_deg	non_deg	non_deg	non_deg	non_deg	-0.287756771
Hmga1	non_deg	6_Runx_independent	0.089389109	0.210004566	0.097775631	0.048135771	non_deg	non_deg	non_deg	non_deg	non_deg	-0.287808513
Rnf19a	non_deg	6_Runx_independent	-0.145821235	-0.328769301	0.021378647	0.033841062	non_deg	non_deg	non_deg	non_deg	non_deg	-0.288032871
Zfand2b	non_deg	6_Runx_independent	-0.117988524	-0.177301253	-0.054842665	0.002047299	non_deg	non_deg	non_deg	non_deg	non_deg	-0.288286583
Phf6	non_deg	6_Runx_independent	-0.306997285	-0.365490441	0.145464305	0.137002679	non_deg	non_deg	non_deg	non_deg	non_deg	-0.288466924
Mavs	non_deg	6_Runx_independent	-0.069036265	-0.03396327	0.21158164	0.082598685	non_deg	non_deg	non_deg	non_deg	non_deg	-0.288763323
Ly6e	non_deg	6_Runx_independent	-0.323786732	-0.293025912	0.136750387	0.442452319	non_deg	non_deg	non_deg	non_deg	non_deg	-0.288836858
Eif4e3	non_deg	6_Runx_independent	-0.040900175	-0.483526134	-0.142926476	0.026802409	non_deg	non_deg	non_deg	non_deg	non_deg	-0.288839525
Usp25	non_deg	6_Runx_independent	-0.021354238	-0.189878583	-0.273496103	-0.123749131	non_deg	non_deg	non_deg	non_deg	non_deg	-0.288881952
Fmr1	non_deg	6_Runx_independent	-0.176218898	-0.118535488	0.093291327	0.058038174	non_deg	non_deg	non_deg	non_deg	non_deg	-0.288887851
Cdk8	non_deg	6_Runx_independent	-0.094915574	-0.207466263	0.308705571	0.107852846	non_deg	non_deg	non_deg	non_deg	non_deg	-0.288926117
Supt4a	non_deg	6_Runx_independent	-0.131418924	-0.210734813	0.037900761	0.064298102	non_deg	non_deg	non_deg	non_deg	non_deg	-0.289049816
Dzip3	non_deg	6_Runx_independent	-0.347106811	-0.391622938	0.07531093	0.001715533	non_deg	non_deg	non_deg	non_deg	non_deg	-0.289351823
Pcmt1	non_deg	6_Runx_independent	-0.227865098	-0.18880461	-0.033247788	-0.09315308	non_deg	non_deg	non_deg	non_deg	non_deg	-0.289525041
Ift27	non_deg	6_Runx_independent	0.142635578	0.168048929	0.083775995	-0.000514176	non_deg	non_deg	non_deg	non_deg	non_deg	-0.28963658
Kdm6a	non_deg	6_Runx_independent	-0.308602269	-0.468013732	-0.01572441	0.090425491	non_deg	non_deg	non_deg	non_deg	non_deg	-0.289954138
Yae1d1	non_deg	6_Runx_independent	-0.14214939	-0.105837292	0.071671585	0.088259237	non_deg	non_deg	non_deg	non_deg	non_deg	-0.290296946
Xlr4c	non_deg	6_Runx_independent	0	-0.091388277	0	0	non_deg	non_deg	non_deg	non_deg	non_deg	-0.290308217
Ppp2r5a	non_deg	6_Runx_independent	0.060002575	-0.325849749	0.034052686	0.062953026	non_deg	non_deg	non_deg	non_deg	non_deg	-0.290371913
Rabep2	non_deg	6_Runx_independent	-0.002851481	-0.078109758	-0.066918905	-0.017466318	non_deg	non_deg	non_deg	non_deg	non_deg	-0.290454205
Gin1	non_deg	6_Runx_independent	-0.283362245	-0.380995923	-0.02223852	0.02788062	non_deg	non_deg	non_deg	non_deg	non_deg	-0.290854346
Arfgap3	non_deg	6_Runx_independent	-0.027917001	-0.086807218	-0.038940448	-0.082816915	non_deg	non_deg	non_deg	non_deg	non_deg	-0.290965617
Sertad1	non_deg	6_Runx_independent	0.061458495	0.020463814	-0.28759738	0.135946183	non_deg	non_deg	non_deg	non_deg	non_deg	-0.291134149
Trbv13-2	non_deg	6_Runx_independent	0	0	0	0	non_deg	non_deg	non_deg	non_deg	non_deg	-0.291235509
Reps1	non_deg	6_Runx_independent	0.133445296	0.267017596	-0.09808237	-0.014852071	non_deg	non_deg	non_deg	non_deg	non_deg	-0.291797087
Acvr2b	non_deg	6_Runx_independent	-0.459392617	-0.492401805	0.10200679	0.193168146	non_deg	non_deg	non_deg	non_deg	non_deg	-0.2919357
Cenpc1	non_deg	6_Runx_independent	-0.168864299	-0.318495197	0.035434397	0.108007815	non_deg	non_deg	non_deg	non_deg	non_deg	-0.292094563
Slc25a36	non_deg	6_Runx_independent	-0.065522304	-0.465256101	-0.354041431	0.048589132	non_deg	non_deg	non_deg	non_deg	non_deg	-0.292478784
Rbm7	non_deg	6_Runx_independent	0.031346144	0.051567682	0.020491885	0.018598307	non_deg	non_deg	non_deg	non_deg	non_deg	-0.292695941
Ankrd46	non_deg	6_Runx_independent	-0.074922032	-0.090892	-0.009087592	0.124289484	non_deg	non_deg	non_deg	non_deg	non_deg	-0.292969466
Dnttip1	non_deg	6_Runx_independent	-0.02510248	-0.019253764	-0.00871644	0.189255637	non_deg	non_deg	non_deg	non_deg	non_deg	-0.292979888
Jade1	non_deg	6_Runx_independent	-0.137387991	-0.304627767	0.310791737	0.073572448	non_deg	non_deg	non_deg	non_deg	non_deg	-0.293365614
Dusp28	non_deg	6_Runx_independent	0.049281615	-0.152982729	-0.061828917	0.196293358	non_deg	non_deg	non_deg	non_deg	non_deg	-0.293380425
Stk16	non_deg	6_Runx_independent	-0.091690986	-0.10224852	0.116365023	0.097337012	non_deg	non_deg	non_deg	non_deg	non_deg	-0.293380479
Tox4	non_deg	6_Runx_independent	-0.072925058	-0.091423828	-0.127498796	0.042792263	non_deg	non_deg	non_deg	non_deg	non_deg	-0.293969084
Mrps6	non_deg	6_Runx_independent	0.182202016	-0.100448511	0.02318252	0.024829966	non_deg	non_deg	non_deg	non_deg	non_deg	-0.294006569
Ano10	non_deg	6_Runx_independent	-0.318697992	-0.488113274	-0.103000484	-0.063340804	non_deg	non_deg	non_deg	non_deg	non_deg	-0.29405823
Magi3	non_deg	6_Runx_independent	-0.032157719	-0.077581707	0.090016656	0.129011449	non_deg	non_deg	non_deg	non_deg	non_deg	-0.294100206
Rsbn1l	non_deg	6_Runx_independent	-0.058473286	-0.19146508	-0.044394034	0.266128677	non_deg	non_deg	non_deg	non_deg	non_deg	-0.294154651
Ctdspl2	non_deg	6_Runx_independent	-0.16697591	-0.360114189	0.091527867	0.088693957	non_deg	non_deg	non_deg	non_deg	non_deg	-0.294326902
Cry1	non_deg	6_Runx_independent	-0.099793658	0.147878294	0.24735859	0.14912158	non_deg	non_deg	non_deg	non_deg	non_deg	-0.294483603
Arnt2	non_deg	6_Runx_independent	0	0	0	0.283577321	non_deg	non_deg	non_deg	non_deg	non_deg	-0.294625484
Axin2	non_deg	6_Runx_independent	-0.141837826	0	0	0	non_deg	non_deg	non_deg	non_deg	non_deg	-0.294705871
Ube4a	non_deg	6_Runx_independent	-0.259473497	-0.386561993	-0.028792518	-0.071468282	non_deg	non_deg	non_deg	non_deg	non_deg	-0.294818284
Cd37	non_deg	6_Runx_independent	0.548333868	0.54293535	-0.575504595	-0.210483107	non_deg	non_deg	non_deg	non_deg	non_deg	-0.295045091
Camk1d	non_deg	6_Runx_independent	-0.01759907	-0.1133917	-0.425150605	-0.215237723	non_deg	non_deg	non_deg	non_deg	non_deg	-0.295251369
Snx6	non_deg	6_Runx_independent	0.075890932	-0.066098431	-0.190940851	-0.058123154	non_deg	non_deg	non_deg	non_deg	non_deg	-0.295371813
Evi2a	non_deg	6_Runx_independent	-0.084878926	-0.358229688	-0.526307257	-0.215253606	non_deg	non_deg	non_deg	non_deg	non_deg	-0.295505257
Ralbp1	non_deg	6_Runx_independent	-0.089790109	-0.169928456	0.078125289	0.207536412	non_deg	non_deg	non_deg	non_deg	non_deg	-0.295614463
Psmb8	non_deg	6_Runx_independent	0.072519855	0.095561731	0.184316234	0.231573921	non_deg	non_deg	non_deg	non_deg	non_deg	-0.295741614
Il27ra	non_deg	6_Runx_independent	0.03733745	-0.324304374	-0.19194676	0.100796877	non_deg	non_deg	non_deg	non_deg	non_deg	-0.295774935
Atp6v0a1	non_deg	6_Runx_independent	0.314762508	0.104524277	-0.339998655	-0.005634319	non_deg	non_deg	non_deg	non_deg	non_deg	-0.295879069
Furin	non_deg	6_Runx_independent	-0.111719156	-0.445213353	-0.242578398	0.168444322	non_deg	non_deg	non_deg	non_deg	non_deg	-0.295961355
Gstp3	non_deg	6_Runx_independent	0	0	0	0	non_deg	non_deg	non_deg	non_deg	non_deg	-0.296435735
Car13	non_deg	6_Runx_independent	0	0	0	0	non_deg	non_deg	non_deg	non_deg	non_deg	-0.296736235
Cenpp	non_deg	6_Runx_independent	0.010833005	0.040290385	0.232956853	0.391772063	non_deg	non_deg	non_deg	non_deg	non_deg	-0.296954464
Erlec1	non_deg	6_Runx_independent	-0.069844216	-0.209323341	-0.118768049	0.075410263	non_deg	non_deg	non_deg	non_deg	non_deg	-0.297236791
Parp12	non_deg	6_Runx_independent	0.022548365	-0.071526071	-0.262645136	-0.022913423	non_deg	non_deg	non_deg	non_deg	non_deg	-0.297680412
Dennd4c	non_deg	6_Runx_independent	-0.205283033	-0.387923937	0.066939598	0.151215659	non_deg	non_deg	non_deg	non_deg	non_deg	-0.297708848
Epc2	non_deg	6_Runx_independent	-0.220875278	-0.407571774	-0.141868958	0.012064515	non_deg	non_deg	non_deg	non_deg	non_deg	-0.297722284
Tmem64	non_deg	6_Runx_independent	-0.084129311	-0.030212482	-0.330188311	-0.17804994	non_deg	non_deg	non_deg	non_deg	non_deg	-0.297874141
Cep250	non_deg	6_Runx_independent	-0.071376601	-0.191560969	0.118278927	0.224399282	non_deg	non_deg	non_deg	non_deg	non_deg	-0.297915632
Agfg1	non_deg	6_Runx_independent	-0.235221646	-0.148814738	0.021238768	-0.251013114	non_deg	non_deg	non_deg	non_deg	non_deg	-0.29792852
Gm11131	non_deg	6_Runx_independent	0	-0.185142325	0.051804778	0	non_deg	non_deg	non_deg	non_deg	non_deg	-0.297968617
Zfand5	non_deg	6_Runx_independent	-0.217411599	-0.337678711	-0.098340941	0.213145518	non_deg	non_deg	non_deg	non_deg	non_deg	-0.298034421
2610002M06Rik	non_deg	6_Runx_independent	0.161744175	-0.026724587	-0.418727884	-0.287580024	non_deg	non_deg	non_deg	non_deg	non_deg	-0.29809118
Tlnrd1	non_deg	6_Runx_independent	0.064003589	0.195914389	0.069219435	0.067771767	non_deg	non_deg	non_deg	non_deg	non_deg	-0.298151195
Ivns1abp	non_deg	6_Runx_independent	-0.439237677	-0.1953146	0.429201126	0.088649645	non_deg	non_deg	non_deg	non_deg	non_deg	-0.298227462
Nfic	non_deg	6_Runx_independent	-0.122649128	-0.254446026	-0.130129512	0.072925271	non_deg	non_deg	non_deg	non_deg	non_deg	-0.29826672
Thumpd2	non_deg	6_Runx_independent	-0.23906521	-0.61361829	0.067351534	0.094485124	non_deg	non_deg	non_deg	non_deg	non_deg	-0.298291345
Asb13	non_deg	6_Runx_independent	0.076166083	-0.19288355	-0.044928763	-0.107575189	non_deg	non_deg	non_deg	non_deg	non_deg	-0.298541143
Nfyb	non_deg	6_Runx_independent	-0.250657611	-0.241490183	0.144382825	0.112609476	non_deg	non_deg	non_deg	non_deg	non_deg	-0.298706957
Tmem237	non_deg	6_Runx_independent	0.178305995	0.41129492	-0.079480253	-0.033292764	non_deg	non_deg	non_deg	non_deg	non_deg	-0.298894108
2810403A07Rik	non_deg	6_Runx_independent	-0.035985395	-0.15713251	0.030266037	0.177611455	non_deg	non_deg	non_deg	non_deg	non_deg	-0.299067869
Ctdsp2	non_deg	6_Runx_independent	-0.257464952	-0.298335485	-0.263229686	0.158266766	non_deg	non_deg	non_deg	non_deg	non_deg	-0.299345741
Chd2	non_deg	6_Runx_independent	-0.216352433	-0.605960049	-0.070143697	0.094405517	non_deg	non_deg	non_deg	non_deg	non_deg	-0.299450812
Ube2t	non_deg	6_Runx_independent	-0.090622688	-0.199274428	0.128532352	0.233125954	non_deg	non_deg	non_deg	non_deg	non_deg	-0.299465639
Zfp266	non_deg	6_Runx_independent	-0.324727227	-0.478254191	0.000454583	0.16570683	non_deg	non_deg	non_deg	non_deg	non_deg	-0.299476707
Zfp846	non_deg	6_Runx_independent	-0.080993776	-0.359231686	-0.068271156	-0.003788558	non_deg	non_deg	non_deg	non_deg	non_deg	-0.300047489
Gadd45g	non_deg	6_Runx_independent	-0.104655118	-0.513944599	-0.116844084	0.252053421	non_deg	non_deg	non_deg	non_deg	non_deg	-0.300488849
Atpaf1	non_deg	6_Runx_independent	-0.082129794	-0.00809051	-0.022781397	0.191703354	non_deg	non_deg	non_deg	non_deg	non_deg	-0.300720656
Tiprl	non_deg	6_Runx_independent	-0.13833525	-0.112157629	0.029260812	0.168901995	non_deg	non_deg	non_deg	non_deg	non_deg	-0.300756665
Upf3b	non_deg	6_Runx_independent	-0.106520423	-0.315655642	0.057296589	0.178660917	non_deg	non_deg	non_deg	non_deg	non_deg	-0.301189934
E130307A14Rik	non_deg	6_Runx_independent	-0.176343466	-0.312877826	-0.074649272	0.060704511	non_deg	non_deg	non_deg	non_deg	non_deg	-0.301423382
Nsd3	non_deg	6_Runx_independent	-0.237449241	-0.436972268	-0.044787424	0.095893145	non_deg	non_deg	non_deg	non_deg	non_deg	-0.301600789
Smad3	non_deg	6_Runx_independent	0.010437224	-0.043260574	-0.205915873	-0.035726275	non_deg	non_deg	non_deg	non_deg	non_deg	-0.30211175
Zfp950	non_deg	6_Runx_independent	-0.09676357	-0.463907935	-0.223482347	0.223378429	non_deg	non_deg	non_deg	non_deg	non_deg	-0.302436039
Hes6	non_deg	6_Runx_independent	-0.257079437	-0.282817664	0.353552039	0.315374972	non_deg	non_deg	non_deg	non_deg	non_deg	-0.302550184
Igfbp4	non_deg	6_Runx_independent	0.153442254	0.470362853	-0.519293507	-0.392421091	non_deg	non_deg	non_deg	non_deg	non_deg	-0.303469972
Arhgap18	non_deg	6_Runx_independent	-0.242308974	-0.500779575	-0.233924942	0.194499881	non_deg	non_deg	non_deg	non_deg	non_deg	-0.3039084
Spc25	non_deg	6_Runx_independent	-0.184290031	-0.501145723	-0.108471199	0.008842191	non_deg	non_deg	non_deg	non_deg	non_deg	-0.304317881
Srek1ip1	non_deg	6_Runx_independent	-0.117173766	-0.325712071	-0.064906626	0.110241449	non_deg	non_deg	non_deg	non_deg	non_deg	-0.304512785
Golph3l	non_deg	6_Runx_independent	-0.279388865	-0.372055583	-0.154750348	0.17247817	non_deg	non_deg	non_deg	non_deg	non_deg	-0.304999468
Cenpf	non_deg	6_Runx_independent	-0.384306243	-0.607730508	0.016672083	-0.022909237	non_deg	non_deg	non_deg	non_deg	non_deg	-0.305442337
Jmy	non_deg	6_Runx_independent	-0.133982403	-0.178451975	-0.041366035	0.056781277	non_deg	non_deg	non_deg	non_deg	non_deg	-0.305555417
Tmem40	non_deg	6_Runx_independent	0.288255235	0.429658694	0.067061363	0.312589991	non_deg	non_deg	non_deg	non_deg	non_deg	-0.305777962
Armc7	non_deg	6_Runx_independent	-0.193049604	-0.480241206	0.047770216	0.05813903	non_deg	non_deg	non_deg	non_deg	non_deg	-0.305790868
Ppm1l	non_deg	6_Runx_independent	-0.348613678	-0.519804485	0.080504783	0.129164314	non_deg	non_deg	non_deg	non_deg	non_deg	-0.305836179
Asb1	non_deg	6_Runx_independent	-0.139138495	-0.021916662	0.114331205	-0.013321189	non_deg	non_deg	non_deg	non_deg	non_deg	-0.305952066
Tsc22d3	non_deg	6_Runx_independent	-0.19241043	-0.738106534	-0.120904049	0.225598393	non_deg	non_deg	non_deg	non_deg	non_deg	-0.306088164
Rnf6	non_deg	6_Runx_independent	-0.223084267	-0.471632037	-0.112016266	0.091775704	non_deg	non_deg	non_deg	non_deg	non_deg	-0.306234262
Zkscan14	non_deg	6_Runx_independent	-0.149699481	-0.287234593	-0.033406637	0.16468765	non_deg	non_deg	non_deg	non_deg	non_deg	-0.306445179
Tusc3	non_deg	6_Runx_independent	-0.10494133	-0.143711304	-0.262665895	-0.12551844	non_deg	non_deg	non_deg	non_deg	non_deg	-0.306556773
Sertad3	non_deg	6_Runx_independent	-0.104310548	-0.377342282	-0.1300395	0.251356225	non_deg	non_deg	non_deg	non_deg	non_deg	-0.30660412
Atxn7l3b	non_deg	6_Runx_independent	-0.306821963	-0.493230204	-0.114742342	0.048754474	non_deg	non_deg	non_deg	non_deg	non_deg	-0.306660441
Frg1	non_deg	6_Runx_independent	-0.152724548	-0.378121821	-0.128199172	0.129045831	non_deg	non_deg	non_deg	non_deg	non_deg	-0.307190006
Syf2	non_deg	6_Runx_independent	-0.271963325	-0.386181061	-0.116489886	0.111249929	non_deg	non_deg	non_deg	non_deg	non_deg	-0.307567559
BC051226	non_deg	6_Runx_independent	0.026558862	-0.272677005	-0.041005396	0.28815382	non_deg	non_deg	non_deg	non_deg	non_deg	-0.307915246
Gbe1	non_deg	6_Runx_independent	-0.079774308	-0.05889684	-0.073756687	-0.041481056	non_deg	non_deg	non_deg	non_deg	non_deg	-0.308113485
Plod2	non_deg	6_Runx_independent	0	0	0	0	non_deg	non_deg	non_deg	non_deg	non_deg	-0.308338554
Tnrc18	non_deg	6_Runx_independent	-0.115541682	-0.029203261	0.090686322	0.152208756	non_deg	non_deg	non_deg	non_deg	non_deg	-0.3086006
Gm19585	non_deg	6_Runx_independent	0	0	0	-0.216622018	non_deg	non_deg	non_deg	non_deg	non_deg	-0.308608444
Cyth2	non_deg	6_Runx_independent	-0.398281038	-0.347497223	-0.081941527	0.18420033	non_deg	non_deg	non_deg	non_deg	non_deg	-0.308635955
Smarcd1	non_deg	6_Runx_independent	-0.28260183	-0.2699906	0.048502656	0.149969381	non_deg	non_deg	non_deg	non_deg	non_deg	-0.308743977
Rac2	non_deg	6_Runx_independent	-0.295506138	-0.437822961	-0.171896292	-0.09764714	non_deg	non_deg	non_deg	non_deg	non_deg	-0.308882385
Lrrc1	non_deg	6_Runx_independent	-0.129074634	-0.160658538	-0.065314768	-0.008376278	non_deg	non_deg	non_deg	non_deg	non_deg	-0.308946127
Rraga	non_deg	6_Runx_independent	-0.089509609	-0.070875491	0.106632169	0.11218225	non_deg	non_deg	non_deg	non_deg	non_deg	-0.309020284
Aamdc	non_deg	6_Runx_independent	-0.336653977	-0.670816863	-0.096116177	0.246660409	non_deg	non_deg	non_deg	non_deg	non_deg	-0.309021072
Cope	non_deg	6_Runx_independent	-0.171083003	-0.214844038	0.152146549	0.232569976	non_deg	non_deg	non_deg	non_deg	non_deg	-0.30904297
Mcm3ap	non_deg	6_Runx_independent	0.135719842	0.012154795	0.107161716	0.239880787	non_deg	non_deg	non_deg	non_deg	non_deg	-0.309059078
Fbxl20	non_deg	6_Runx_independent	-0.346989071	-0.462246887	-0.092401081	0.181055942	non_deg	non_deg	non_deg	non_deg	non_deg	-0.30915314
Klhdc2	non_deg	6_Runx_independent	-0.547879415	-0.411392379	0.438658432	0.375261513	non_deg	non_deg	non_deg	non_deg	non_deg	-0.309354958
Arid5a	non_deg	6_Runx_independent	-0.039672674	0.024619717	-0.210182121	0.162652295	non_deg	non_deg	non_deg	non_deg	non_deg	-0.309574152
Socs4	non_deg	6_Runx_independent	-0.301022719	-0.350891214	0.109747203	-0.010713471	non_deg	non_deg	non_deg	non_deg	non_deg	-0.309594952
Sec61a2	non_deg	6_Runx_independent	-0.262201248	-0.520794257	0.019815458	0.210584917	non_deg	non_deg	non_deg	non_deg	non_deg	-0.309753201
Edem1	non_deg	6_Runx_independent	-0.057017739	-0.333212395	0.108486839	-0.13789759	non_deg	non_deg	non_deg	non_deg	non_deg	-0.309902897
Nipbl	non_deg	6_Runx_independent	-0.212049519	-0.491839253	-0.062621325	0.124960869	non_deg	non_deg	non_deg	non_deg	non_deg	-0.309997061
Gmcl1	non_deg	6_Runx_independent	-0.071392046	-0.252700422	0.091813815	0.19724645	non_deg	non_deg	non_deg	non_deg	non_deg	-0.310082881
Tmem9	non_deg	6_Runx_independent	-0.149536231	-0.316743001	0.009784569	-0.092292961	non_deg	non_deg	non_deg	non_deg	non_deg	-0.310171502
Atp5e	non_deg	6_Runx_independent	-0.150624576	-0.200363727	0.005776755	0.109524635	non_deg	non_deg	non_deg	non_deg	non_deg	-0.310447682
Vav3	non_deg	6_Runx_independent	0.189231748	0.269831236	-0.277193204	-0.035786329	non_deg	non_deg	non_deg	non_deg	non_deg	-0.310493971
Dnajc3	non_deg	6_Runx_independent	-0.0796576	0.055688346	-0.137090232	-0.19834903	non_deg	non_deg	non_deg	non_deg	non_deg	-0.310588283
AC139671.1	non_deg	6_Runx_independent	0	-0.400366516	0	0.231122072	non_deg	non_deg	non_deg	non_deg	non_deg	-0.310712158
Pmf1	non_deg	6_Runx_independent	0.193184397	0.148711504	0.118018761	0.04471197	non_deg	non_deg	non_deg	non_deg	non_deg	-0.310720812
Gmds	non_deg	6_Runx_independent	0.21295047	0.558707419	0.13458771	0.044442008	non_deg	non_deg	non_deg	non_deg	non_deg	-0.310875499
Rbm5	non_deg	6_Runx_independent	-0.275354514	-0.566059104	-0.217272727	0.067854826	non_deg	non_deg	non_deg	non_deg	non_deg	-0.31090534
Dhx40	non_deg	6_Runx_independent	-0.328607207	-0.527814003	0.055103508	0.211307423	non_deg	non_deg	non_deg	non_deg	non_deg	-0.31102013
Ugcg	non_deg	6_Runx_independent	0.082659117	-0.113917893	-0.267581805	-0.185785986	non_deg	non_deg	non_deg	non_deg	non_deg	-0.311060135
Zfp280d	non_deg	6_Runx_independent	-0.165917798	-0.499029266	0.083351676	0.198282806	non_deg	non_deg	non_deg	non_deg	non_deg	-0.311121647
Ptprs	non_deg	6_Runx_independent	-0.193010483	-0.562649539	0.145082056	0.103157785	non_deg	non_deg	non_deg	non_deg	non_deg	-0.311283118
Trib1	non_deg	6_Runx_independent	0	0	0	0.0489666	non_deg	non_deg	non_deg	non_deg	non_deg	-0.311305614
Gm26699	non_deg	6_Runx_independent	-0.092187101	-0.260040507	-0.16429363	0.08323587	non_deg	non_deg	non_deg	non_deg	non_deg	-0.311825383
Tasp1	non_deg	6_Runx_independent	0.092619668	-0.047691547	-0.078268522	0.033930179	non_deg	non_deg	non_deg	non_deg	non_deg	-0.311858664
Mrpl41	non_deg	6_Runx_independent	-0.161906998	-0.270655368	0.340938849	0.199954422	non_deg	non_deg	non_deg	non_deg	non_deg	-0.311925917
Scd1	non_deg	6_Runx_independent	-0.185425297	-0.147844234	0.294884774	0.422269045	non_deg	non_deg	non_deg	non_deg	non_deg	-0.311956903
Dhrs3	non_deg	6_Runx_independent	-0.444661202	-1.25832379	0	0.395245718	non_deg	non_deg	non_deg	non_deg	non_deg	-0.312162816
Itm2b	non_deg	6_Runx_independent	-0.015271004	-0.233700052	-0.436085809	-0.077071626	non_deg	non_deg	non_deg	non_deg	non_deg	-0.312295504
Terf1	non_deg	6_Runx_independent	-0.070400462	-0.332759943	0.125381344	0.355236945	non_deg	non_deg	non_deg	non_deg	non_deg	-0.312298769
Baz2a	non_deg	6_Runx_independent	-0.110947663	-0.242611292	-0.06180879	0.200633677	non_deg	non_deg	non_deg	non_deg	non_deg	-0.312409066
Khdc1c	non_deg	6_Runx_independent	0	0	0	0	non_deg	non_deg	non_deg	non_deg	non_deg	-0.312510463
Wee1	non_deg	6_Runx_independent	-0.036603134	-0.10900153	0.088418525	0.249188452	non_deg	non_deg	non_deg	non_deg	non_deg	-0.312856506
Pdzd8	non_deg	6_Runx_independent	-0.226196727	-0.443972135	0.156364541	0.043482721	non_deg	non_deg	non_deg	non_deg	non_deg	-0.313059808
Rps14	non_deg	6_Runx_independent	0.094936246	0.07150123	-0.055293008	0.187534521	non_deg	non_deg	non_deg	non_deg	non_deg	-0.313088846
Stxbp5	non_deg	6_Runx_independent	0.017163647	0.004488842	0.121241612	0.297811176	non_deg	non_deg	non_deg	non_deg	non_deg	-0.313402652
Lss	non_deg	6_Runx_independent	-0.362596055	-0.318895937	0.391546865	0.414020841	non_deg	non_deg	non_deg	non_deg	non_deg	-0.313598129
Pik3cg	non_deg	6_Runx_independent	-0.148930811	-0.121809347	-0.018189963	0.102174708	non_deg	non_deg	non_deg	non_deg	non_deg	-0.313693796
C030034L19Rik	non_deg	6_Runx_independent	-0.179913957	-0.549051753	-0.135539814	-0.048266835	non_deg	non_deg	non_deg	non_deg	non_deg	-0.314149234
Ccdc28a	non_deg	6_Runx_independent	-0.265347238	-0.559786611	-0.119566653	0.231253339	non_deg	non_deg	non_deg	non_deg	non_deg	-0.31525368
Diaph2	non_deg	6_Runx_independent	0.019164143	-0.265244823	-0.270376465	0.339739009	non_deg	non_deg	non_deg	non_deg	non_deg	-0.315657597
Cep19	non_deg	6_Runx_independent	-0.135709263	-0.561832606	0.06258611	0.209881585	non_deg	non_deg	non_deg	non_deg	non_deg	-0.316249063
Top1	non_deg	6_Runx_independent	-0.166743805	-0.207077383	0.034220982	0.052853954	non_deg	non_deg	non_deg	non_deg	non_deg	-0.316901645
Pym1	non_deg	6_Runx_independent	-0.124232337	-0.302551829	-0.025557487	0.054799824	non_deg	non_deg	non_deg	non_deg	non_deg	-0.317050451
Il18r1	non_deg	6_Runx_independent	-0.024161508	-0.044045014	-0.38627755	-0.295805094	non_deg	non_deg	non_deg	non_deg	non_deg	-0.317507962
Cetn2	non_deg	6_Runx_independent	-0.319140149	-0.519644536	0.084105219	0.186201894	non_deg	non_deg	non_deg	non_deg	non_deg	-0.31834946
Ube2b	non_deg	6_Runx_independent	-0.230900906	-0.430118277	-0.155390761	0.11814056	non_deg	non_deg	non_deg	non_deg	non_deg	-0.318841346
Hint3	non_deg	6_Runx_independent	-0.337768917	-0.553269721	-0.162244525	0.094528941	non_deg	non_deg	non_deg	non_deg	non_deg	-0.318863931
Myl4	non_deg	6_Runx_independent	0.512648789	0.458152631	-0.009822373	0.007769078	non_deg	non_deg	non_deg	non_deg	non_deg	-0.31886975
C1qtnf1	non_deg	6_Runx_independent	0	0	0	0	non_deg	non_deg	non_deg	non_deg	non_deg	-0.31926621
Gm6277	non_deg	6_Runx_independent	0	0	0	0	non_deg	non_deg	non_deg	non_deg	non_deg	-0.319296612
2510002D24Rik	non_deg	6_Runx_independent	-0.000294377	-0.175972776	-0.076618068	0.154585335	non_deg	non_deg	non_deg	non_deg	non_deg	-0.319328539
Gm16124	non_deg	6_Runx_independent	-0.029570029	-0.256429064	-0.202405027	0.098745369	non_deg	non_deg	non_deg	non_deg	non_deg	-0.319532708
Scml4	non_deg	6_Runx_independent	0	0	0	0.113709037	non_deg	non_deg	non_deg	non_deg	non_deg	-0.320181577
Plcb4	non_deg	6_Runx_independent	0.073997012	0.155842953	-0.225722307	0.093846791	non_deg	non_deg	non_deg	non_deg	non_deg	-0.320383039
Agfg2	non_deg	6_Runx_independent	-0.362364453	-0.642389456	0.113686617	0.289811578	non_deg	non_deg	non_deg	non_deg	non_deg	-0.320402771
Bbof1	non_deg	6_Runx_independent	0	-0.35854774	0	0.236080182	non_deg	non_deg	non_deg	non_deg	non_deg	-0.32041076
Mex3b	non_deg	6_Runx_independent	-0.362320801	-0.289977366	-0.251382409	-0.107810586	non_deg	non_deg	non_deg	non_deg	non_deg	-0.320439109
Itfg2	non_deg	6_Runx_independent	-0.06645067	-0.288727897	-0.023857505	0.031813238	non_deg	non_deg	non_deg	non_deg	non_deg	-0.320543007
Dpf2	non_deg	6_Runx_independent	-0.360882813	-0.326867096	0.02514377	0.099302599	non_deg	non_deg	non_deg	non_deg	non_deg	-0.320634534
Arf4	non_deg	6_Runx_independent	-0.227443538	-0.36917272	0.036254011	0.1318298	non_deg	non_deg	non_deg	non_deg	non_deg	-0.320675628
Gpx8	non_deg	6_Runx_independent	0	0	0	0	non_deg	non_deg	non_deg	non_deg	non_deg	-0.320773901
S100a8	non_deg	6_Runx_independent	-0.727042458	-0.316357279	-0.090960627	0.045959161	non_deg	non_deg	non_deg	non_deg	non_deg	-0.32109147
Marveld2	non_deg	6_Runx_independent	-0.3730328	-0.272878861	0.09930733	0	non_deg	non_deg	non_deg	non_deg	non_deg	-0.321715658
Cdk5rap3	non_deg	6_Runx_independent	-0.148408963	-0.063448813	0.060039278	0.213979106	non_deg	non_deg	non_deg	non_deg	non_deg	-0.321772178
Asf1b	non_deg	6_Runx_independent	-0.062376528	-0.236315381	0.11320255	0.03372982	non_deg	non_deg	non_deg	non_deg	non_deg	-0.321958586
Parp10	non_deg	6_Runx_independent	-0.081756827	-0.052950319	-0.096572592	0.084914072	non_deg	non_deg	non_deg	non_deg	non_deg	-0.321971419
Zhx3	non_deg	6_Runx_independent	0	0	-0.142877117	0.004953516	non_deg	non_deg	non_deg	non_deg	non_deg	-0.322693465
Rint1	non_deg	6_Runx_independent	-0.108056457	-0.279540938	0.019336505	0.062533506	non_deg	non_deg	non_deg	non_deg	non_deg	-0.322797473
Rab6b	non_deg	6_Runx_independent	0	0	0	0.268665786	non_deg	non_deg	non_deg	non_deg	non_deg	-0.323056523
Ttll5	non_deg	6_Runx_independent	-0.154089697	-0.411099018	0.128288831	-0.020624864	non_deg	non_deg	non_deg	non_deg	non_deg	-0.323261051
Sh3glb2	non_deg	6_Runx_independent	-0.024111099	-0.184293955	-0.041072628	0.040588868	non_deg	non_deg	non_deg	non_deg	non_deg	-0.323356635
Arhgef3	non_deg	6_Runx_independent	0.202311701	-0.180690663	-0.471924763	-0.209023989	non_deg	non_deg	non_deg	non_deg	non_deg	-0.323362045
Thbd	non_deg	6_Runx_independent	0	0	0	0.172451946	non_deg	non_deg	non_deg	non_deg	non_deg	-0.32347771
Pcif1	non_deg	6_Runx_independent	-0.10011489	-0.208981586	0.084513948	0.186577109	non_deg	non_deg	non_deg	non_deg	non_deg	-0.323662124
Adamts3	non_deg	6_Runx_independent	0	0	0	0.096031012	non_deg	non_deg	non_deg	non_deg	non_deg	-0.323837865
Trim26	non_deg	6_Runx_independent	-0.189857223	-0.241033269	-0.346220523	-0.255598826	non_deg	non_deg	non_deg	non_deg	non_deg	-0.323971712
Klhl9	non_deg	6_Runx_independent	-0.175706111	-0.426836833	0.100784037	0.093957729	non_deg	non_deg	non_deg	non_deg	non_deg	-0.325417207
Nit1	non_deg	6_Runx_independent	-0.253963232	-0.204140015	0.016248859	0.127127874	non_deg	non_deg	non_deg	non_deg	non_deg	-0.325586525
Nub1	non_deg	6_Runx_independent	-0.048069438	-0.221668399	-0.170425383	0.050533128	non_deg	non_deg	non_deg	non_deg	non_deg	-0.325724892
Abtb2	non_deg	6_Runx_independent	0.094134482	0.011876728	-0.022146231	0.077651462	non_deg	non_deg	non_deg	non_deg	non_deg	-0.325878405
Tpt1	non_deg	6_Runx_independent	0.011069605	-0.10599526	-0.146182181	0.131432186	non_deg	non_deg	non_deg	non_deg	non_deg	-0.326149886
Cdan1	non_deg	6_Runx_independent	-0.173253526	-0.470315878	0.039727358	0.19844911	non_deg	non_deg	non_deg	non_deg	non_deg	-0.326266953
Crtac1	non_deg	6_Runx_independent	0	0	0	0.138037182	non_deg	non_deg	non_deg	non_deg	non_deg	-0.326379152
Papolg	non_deg	6_Runx_independent	-0.115543184	-0.315742175	-0.012270648	-0.046523551	non_deg	non_deg	non_deg	non_deg	non_deg	-0.327035956
Saysd1	non_deg	6_Runx_independent	-0.133379969	-0.269498332	0.01734219	0.189813828	non_deg	non_deg	non_deg	non_deg	non_deg	-0.327074984
Amer1	non_deg	6_Runx_independent	-0.073165067	-0.101707059	0.06445064	0.036491033	non_deg	non_deg	non_deg	non_deg	non_deg	-0.327157473
Lsm1	non_deg	6_Runx_independent	-0.207246352	-0.227069947	0.153586975	0.072305972	non_deg	non_deg	non_deg	non_deg	non_deg	-0.32721855
Rps27	non_deg	6_Runx_independent	-0.05395869	-0.130993251	-0.072769359	0.118185388	non_deg	non_deg	non_deg	non_deg	non_deg	-0.327624383
Srp9	non_deg	6_Runx_independent	0.02050862	-0.024053207	-0.059451934	0.055488442	non_deg	non_deg	non_deg	non_deg	non_deg	-0.327662894
Letm2	non_deg	6_Runx_independent	-0.232640748	-0.570086302	-0.252119922	0.055401192	non_deg	non_deg	non_deg	non_deg	non_deg	-0.327705585
Tuba1a	non_deg	6_Runx_independent	-0.283045948	0.010099967	0.129985766	0.098006523	non_deg	non_deg	non_deg	non_deg	non_deg	-0.328103974
Cenpj	non_deg	6_Runx_independent	-0.233928468	-0.256477005	0.04780282	0.078721302	non_deg	non_deg	non_deg	non_deg	non_deg	-0.328242838
Lig1	non_deg	6_Runx_independent	-0.004971987	-0.054607736	0.136530393	0.140676257	non_deg	non_deg	non_deg	non_deg	non_deg	-0.328483543
Xk	non_deg	6_Runx_independent	0.097197461	0.165161047	0.016578409	0.006377957	non_deg	non_deg	non_deg	non_deg	non_deg	-0.329005803
Hook1	non_deg	6_Runx_independent	-0.344358301	-0.55344638	0.1838051	0.064489047	non_deg	non_deg	non_deg	non_deg	non_deg	-0.329031665
Unc13d	non_deg	6_Runx_independent	0.011051764	-0.187201659	0.139219438	0.103842258	non_deg	non_deg	non_deg	non_deg	non_deg	-0.329318311
Tbc1d22a	non_deg	6_Runx_independent	-0.068020736	-0.227492927	0.149587438	0.344773074	non_deg	non_deg	non_deg	non_deg	non_deg	-0.329347784
Arglu1	non_deg	6_Runx_independent	0.039939598	-0.215198966	-0.023275078	0.017874785	non_deg	non_deg	non_deg	non_deg	non_deg	-0.329777949
Mvb12a	non_deg	6_Runx_independent	-0.158641884	-0.105208867	0.086102477	0.192738412	non_deg	non_deg	non_deg	non_deg	non_deg	-0.329860619
Mdfic	non_deg	6_Runx_independent	-0.064769031	-0.28083149	-0.030666201	0.021574096	non_deg	non_deg	non_deg	non_deg	non_deg	-0.329924438
Ccdc91	non_deg	6_Runx_independent	-0.050139949	-0.052904239	-0.040391377	0.20500004	non_deg	non_deg	non_deg	non_deg	non_deg	-0.330317557
Neil1	non_deg	6_Runx_independent	-0.060983543	-0.470687021	0.028616048	0.115713877	non_deg	non_deg	non_deg	non_deg	non_deg	-0.330371086
Grhpr	non_deg	6_Runx_independent	-0.088420721	-0.12848693	-0.011387749	0.101634167	non_deg	non_deg	non_deg	non_deg	non_deg	-0.330395685
Ifitm5	non_deg	6_Runx_independent	0	-0.047155083	-0.018532058	0.263825837	non_deg	non_deg	non_deg	non_deg	non_deg	-0.330403615
Samd9l	non_deg	6_Runx_independent	-0.418841439	-0.790911034	-0.500314673	-0.266114144	non_deg	non_deg	non_deg	non_deg	non_deg	-0.330530812
Ptger4	non_deg	6_Runx_independent	-0.069518004	-0.150176029	0.157912028	0.302664954	non_deg	non_deg	non_deg	non_deg	non_deg	-0.330747509
Msl3l2	non_deg	6_Runx_independent	-0.012143814	-0.090880697	0.071841392	0.283937331	non_deg	non_deg	non_deg	non_deg	non_deg	-0.331068186
Fzr1	non_deg	6_Runx_independent	-0.115011167	-0.371490162	0.047082029	0.115210933	non_deg	non_deg	non_deg	non_deg	non_deg	-0.33140287
Nsmce2	non_deg	6_Runx_independent	-0.19785312	-0.278009034	0.066728309	0.141862035	non_deg	non_deg	non_deg	non_deg	non_deg	-0.331601208
Brox	non_deg	6_Runx_independent	-0.190449543	-0.292521085	-0.124342335	0.052116865	non_deg	non_deg	non_deg	non_deg	non_deg	-0.331654429
Gm47754	non_deg	6_Runx_independent	-0.152238925	-0.648725595	-0.158934456	0.297995574	non_deg	non_deg	non_deg	non_deg	non_deg	-0.331754112
Dqx1	non_deg	6_Runx_independent	-0.374213349	-0.103244886	0.190734459	0.03899477	non_deg	non_deg	non_deg	non_deg	non_deg	-0.331861495
Rfx7	non_deg	6_Runx_independent	-0.160750528	-0.367326636	-0.083768315	0.125309903	non_deg	non_deg	non_deg	non_deg	non_deg	-0.331884262
Med13l	non_deg	6_Runx_independent	0.012597098	-0.222650629	-0.237017296	0.192933088	non_deg	non_deg	non_deg	non_deg	non_deg	-0.332129814
Idi1	non_deg	6_Runx_independent	-0.327084261	-0.472789043	0.572778302	0.383618346	non_deg	non_deg	non_deg	non_deg	non_deg	-0.332930157
Acaa2	non_deg	6_Runx_independent	0.361850035	0.217926402	-0.08572783	0.061062825	non_deg	non_deg	non_deg	non_deg	non_deg	-0.332938976
Uqcc3	non_deg	6_Runx_independent	-0.054922022	-0.231515766	-0.000409604	0.210589256	non_deg	non_deg	non_deg	non_deg	non_deg	-0.332997035
Cdkn2aipnl	non_deg	6_Runx_independent	-0.126097293	-0.182783358	0.178588917	0.083643417	non_deg	non_deg	non_deg	non_deg	non_deg	-0.333489275
Slc25a23	non_deg	6_Runx_independent	-0.25596647	-0.760072164	-0.127176395	0.185349982	non_deg	non_deg	non_deg	non_deg	non_deg	-0.333914917
Gigyf1	non_deg	6_Runx_independent	-0.28006649	-0.383996671	-0.142511452	0.175829466	non_deg	non_deg	non_deg	non_deg	non_deg	-0.33440954
Flt3l	non_deg	6_Runx_independent	-0.166822395	-0.317000887	-0.27612154	0.130698981	non_deg	non_deg	non_deg	non_deg	non_deg	-0.334523362
Mier3	non_deg	6_Runx_independent	-0.212838384	-0.495517928	0.075730626	0.208508068	non_deg	non_deg	non_deg	non_deg	non_deg	-0.334616423
Dmtf1	non_deg	6_Runx_independent	-0.164917617	-0.143645398	-0.053698346	-0.044097505	non_deg	non_deg	non_deg	non_deg	non_deg	-0.334773374
Usp3	non_deg	6_Runx_independent	-0.256689132	-0.360139156	-0.256466632	0.016331995	non_deg	non_deg	non_deg	non_deg	non_deg	-0.334789133
2010109I03Rik	non_deg	6_Runx_independent	-0.163304373	0	0	0	non_deg	non_deg	non_deg	non_deg	non_deg	-0.335063004
Trim11	non_deg	6_Runx_independent	-0.057138262	-0.255987703	0.103551475	0.130782657	non_deg	non_deg	non_deg	non_deg	non_deg	-0.335962345
Slc37a3	non_deg	6_Runx_independent	-0.07632533	-0.331438598	-0.396086647	-0.178896205	non_deg	non_deg	non_deg	non_deg	non_deg	-0.336033314
Calcoco1	non_deg	6_Runx_independent	-0.292583222	-0.755512722	-0.269176068	0.095517433	non_deg	non_deg	non_deg	non_deg	non_deg	-0.336302183
Mr1	non_deg	6_Runx_independent	-0.033464121	-0.124794182	-0.066424448	0.201937532	non_deg	non_deg	non_deg	non_deg	non_deg	-0.336726209
Galns	non_deg	6_Runx_independent	-0.020390132	0.089922837	0.193834991	0.184501892	non_deg	non_deg	non_deg	non_deg	non_deg	-0.336903828
Zer1	non_deg	6_Runx_independent	-0.089582592	-0.538804527	-0.067420775	0.111868262	non_deg	non_deg	non_deg	non_deg	non_deg	-0.336916122
Cd99l2	non_deg	6_Runx_independent	0	0	-0.5366839	-0.33718791	non_deg	non_deg	non_deg	non_deg	non_deg	-0.336927862
2510046G10Rik	non_deg	6_Runx_independent	0.070624079	-0.026708012	0.023610888	-0.067512647	non_deg	non_deg	non_deg	non_deg	non_deg	-0.337043351
Neil3	non_deg	6_Runx_independent	-0.142277725	-0.719770081	-0.053802105	0.245482513	non_deg	non_deg	non_deg	non_deg	non_deg	-0.33715743
Gm45620	non_deg	6_Runx_independent	0.218807747	0.242141325	-0.28848458	0.058223608	non_deg	non_deg	non_deg	non_deg	non_deg	-0.337357398
Zfp212	non_deg	6_Runx_independent	-0.125270077	-0.174018232	-0.041728101	0.127302975	non_deg	non_deg	non_deg	non_deg	non_deg	-0.337529501
Usp53	non_deg	6_Runx_independent	-0.108776135	-0.135190353	-0.068024172	-0.017828037	non_deg	non_deg	non_deg	non_deg	non_deg	-0.338208818
Creb3l2	non_deg	6_Runx_independent	-0.114532213	-0.0114501	-0.063122164	0.092995877	non_deg	non_deg	non_deg	non_deg	non_deg	-0.338456156
Arvcf	non_deg	6_Runx_independent	-0.128664879	0	-0.046079434	-0.126515318	non_deg	non_deg	non_deg	non_deg	non_deg	-0.338816247
Foxd2	non_deg	6_Runx_independent	0	0	0	0.104224171	non_deg	non_deg	non_deg	non_deg	non_deg	-0.338999346
Tnfrsf26	non_deg	6_Runx_independent	-0.064491829	-0.096506288	-0.302466335	-0.131969021	non_deg	non_deg	non_deg	non_deg	non_deg	-0.339096105
Uba5	non_deg	6_Runx_independent	0.029087621	-0.042688443	-0.040810822	-0.02393221	non_deg	non_deg	non_deg	non_deg	non_deg	-0.339192589
Lag3	non_deg	6_Runx_independent	-0.312610477	0.017501168	0.056371643	0.266138404	non_deg	non_deg	non_deg	non_deg	non_deg	-0.339242916
B4galnt2	non_deg	6_Runx_independent	0	0	0	0.24303733	non_deg	non_deg	non_deg	non_deg	non_deg	-0.339252435
Gm45716	non_deg	6_Runx_independent	0.126278134	0.199241559	-0.00571826	-0.086077311	non_deg	non_deg	non_deg	non_deg	non_deg	-0.339412134
Hspa13	non_deg	6_Runx_independent	-0.130639817	-0.092859005	0.079514666	0.128401049	non_deg	non_deg	non_deg	non_deg	non_deg	-0.339520372
Lin37	non_deg	6_Runx_independent	-0.154883414	-0.386696343	0.02886383	0.202092225	non_deg	non_deg	non_deg	non_deg	non_deg	-0.339609046
2410004P03Rik	non_deg	6_Runx_independent	0	0	0	0.215476969	non_deg	non_deg	non_deg	non_deg	non_deg	-0.340134581
Fam173a	non_deg	6_Runx_independent	0.019190473	-0.129982602	-0.143460321	0.157848189	non_deg	non_deg	non_deg	non_deg	non_deg	-0.340828702
Pgpep1	non_deg	6_Runx_independent	-0.00396402	-0.169399346	-0.111147315	0.088182514	non_deg	non_deg	non_deg	non_deg	non_deg	-0.340832604
Sox5	non_deg	6_Runx_independent	-0.560640768	-0.916731054	0	-0.090241493	non_deg	non_deg	non_deg	non_deg	non_deg	-0.341278122
Zfp217	non_deg	6_Runx_independent	-0.245232231	-0.248608661	-0.004892815	0.059380827	non_deg	non_deg	non_deg	non_deg	non_deg	-0.341436973
Zmym3	non_deg	6_Runx_independent	-0.255553888	-0.526516449	-0.029871824	0.016438603	non_deg	non_deg	non_deg	non_deg	non_deg	-0.341698314
Sugct	non_deg	6_Runx_independent	0	-0.191406142	0	0.18379444	non_deg	non_deg	non_deg	non_deg	non_deg	-0.34186178
Msh5	non_deg	6_Runx_independent	-0.100622722	-0.32586631	-0.036421966	0.258358792	non_deg	non_deg	non_deg	non_deg	non_deg	-0.341991256
1700052K11Rik	non_deg	6_Runx_independent	-0.13203661	-0.325436243	-0.13882485	-0.067569118	non_deg	non_deg	non_deg	non_deg	non_deg	-0.342176335
Bhlhb9	non_deg	6_Runx_independent	-0.134445697	-0.302913337	0.098970191	0.060935031	non_deg	non_deg	non_deg	non_deg	non_deg	-0.342322876
Spry1	non_deg	6_Runx_independent	0	0	0	0.086226932	non_deg	non_deg	non_deg	non_deg	non_deg	-0.342420645
Mxd1	non_deg	6_Runx_independent	-0.065904447	-0.116844267	-0.315917058	-0.054337048	non_deg	non_deg	non_deg	non_deg	non_deg	-0.342646699
Fdft1	non_deg	6_Runx_independent	-0.212341314	-0.323692604	0.227669007	0.25341189	non_deg	non_deg	non_deg	non_deg	non_deg	-0.342954183
Pik3r1	non_deg	6_Runx_independent	-0.092809018	-0.048715029	-0.147753082	0.162084915	non_deg	non_deg	non_deg	non_deg	non_deg	-0.342972034
Ctsd	non_deg	6_Runx_independent	-0.059940128	-0.189297486	-0.025433942	0.345263585	non_deg	non_deg	non_deg	non_deg	non_deg	-0.343193261
Gipc1	non_deg	6_Runx_independent	-0.03194504	-0.062034853	-0.051759029	0.075950565	non_deg	non_deg	non_deg	non_deg	non_deg	-0.34351508
Wdr44	non_deg	6_Runx_independent	0.103221406	-0.044129556	-0.168548166	-0.089560962	non_deg	non_deg	non_deg	non_deg	non_deg	-0.344141385
Trim35	non_deg	6_Runx_independent	-0.184302288	-0.206761288	-0.014979694	0.155919681	non_deg	non_deg	non_deg	non_deg	non_deg	-0.344482874
Dusp23	non_deg	6_Runx_independent	-0.16068746	-0.535978307	-0.004961955	0.129057608	non_deg	non_deg	non_deg	non_deg	non_deg	-0.344520745
Borcs8	non_deg	6_Runx_independent	-0.422317608	-0.423756163	-0.050477744	0.123091861	non_deg	non_deg	non_deg	non_deg	non_deg	-0.344624466
Hacl1	non_deg	6_Runx_independent	-0.470244839	-0.496812442	0.018735461	0.248017295	non_deg	non_deg	non_deg	non_deg	non_deg	-0.344846922
Ikzf5	non_deg	6_Runx_independent	-0.220753018	-0.106708821	0.179097219	0.057419551	non_deg	non_deg	non_deg	non_deg	non_deg	-0.345020489
Dlg4	non_deg	6_Runx_independent	0.044725335	-0.219449946	-0.45838138	-0.007397141	non_deg	non_deg	non_deg	non_deg	non_deg	-0.345630497
Cdc14a	non_deg	6_Runx_independent	0.137117044	-0.010240861	0.039206815	-0.031941868	non_deg	non_deg	non_deg	non_deg	non_deg	-0.345672034
Specc1l	non_deg	6_Runx_independent	-0.166626227	-0.236287158	0.045446226	0.044250742	non_deg	non_deg	non_deg	non_deg	non_deg	-0.347158204
Zfp410	non_deg	6_Runx_independent	-0.321043991	-0.345212816	0.134129693	0.105215747	non_deg	non_deg	non_deg	non_deg	non_deg	-0.347182287
Cyp2j6	non_deg	6_Runx_independent	0	0	0	0	non_deg	non_deg	non_deg	non_deg	non_deg	-0.34747807
2200002D01Rik	non_deg	6_Runx_independent	0	0	0	0	non_deg	non_deg	non_deg	non_deg	non_deg	-0.347722895
Srpk2	non_deg	6_Runx_independent	0.413294739	-0.157292057	-0.263367949	0.154956235	non_deg	non_deg	non_deg	non_deg	non_deg	-0.349371409
Iqcc	non_deg	6_Runx_independent	-0.186965038	-0.309354991	0.004469352	0.368278296	non_deg	non_deg	non_deg	non_deg	non_deg	-0.349419873
Irs2	non_deg	6_Runx_independent	-0.086740699	0	-0.146124767	0.156298157	non_deg	non_deg	non_deg	non_deg	non_deg	-0.349673493
Golga4	non_deg	6_Runx_independent	-0.07822438	-0.194699279	-0.022717953	0.118207503	non_deg	non_deg	non_deg	non_deg	non_deg	-0.349971596
Cep85	non_deg	6_Runx_independent	-0.214914758	-0.311726478	0.015001321	0.115569769	non_deg	non_deg	non_deg	non_deg	non_deg	-0.350043894
Nanos3	non_deg	6_Runx_independent	-0.193338179	-0.316378821	0.067211508	0.183502777	non_deg	non_deg	non_deg	non_deg	non_deg	-0.350347339
Ccdc69	non_deg	6_Runx_independent	0.296040377	0.191096225	-0.150878757	0.034815457	non_deg	non_deg	non_deg	non_deg	non_deg	-0.350392907
Ggact	non_deg	6_Runx_independent	0.164318353	0.143851488	-0.079255576	0.060780653	non_deg	non_deg	non_deg	non_deg	non_deg	-0.350405868
Gm26532	non_deg	6_Runx_independent	0.07223825	0.136049536	-0.186472014	-0.145046986	non_deg	non_deg	non_deg	non_deg	non_deg	-0.350416984
Zfp358	non_deg	6_Runx_independent	-0.17486458	-0.203404353	0.01383763	0.160864137	non_deg	non_deg	non_deg	non_deg	non_deg	-0.350484241
Dctn4	non_deg	6_Runx_independent	-0.172241259	-0.325718985	-0.071998167	0.210239662	non_deg	non_deg	non_deg	non_deg	non_deg	-0.350736519
Prkd3	non_deg	6_Runx_independent	0.115382852	-0.185731915	-0.373435312	-0.165890626	non_deg	non_deg	non_deg	non_deg	non_deg	-0.350745667
Zbtb44	non_deg	6_Runx_independent	-0.016796355	-0.251933296	0.035416304	0.160258382	non_deg	non_deg	non_deg	non_deg	non_deg	-0.351153995
Svbp	non_deg	6_Runx_independent	-0.363821395	-0.551338596	-0.114684434	-0.002042172	non_deg	non_deg	non_deg	non_deg	non_deg	-0.351169467
Tspyl3	non_deg	6_Runx_independent	0.058695616	-0.120890522	-0.046648947	0.202218698	non_deg	non_deg	non_deg	non_deg	non_deg	-0.351249876
Cdip1	non_deg	6_Runx_independent	-0.160297997	-0.496471827	-0.096870753	0.09933185	non_deg	non_deg	non_deg	non_deg	non_deg	-0.351472606
Zfp219	non_deg	6_Runx_independent	-0.235631273	-0.403101776	0.032041476	0.110206427	non_deg	non_deg	non_deg	non_deg	non_deg	-0.35174485
Tesk1	non_deg	6_Runx_independent	-0.142814096	-0.411196426	-0.091984968	-0.00657165	non_deg	non_deg	non_deg	non_deg	non_deg	-0.351838454
Mllt6	non_deg	6_Runx_independent	-0.17165226	-0.235296193	-0.16837956	-0.10226828	non_deg	non_deg	non_deg	non_deg	non_deg	-0.352910716
Cldn34c1	non_deg	6_Runx_independent	-0.183381891	-0.241840472	0.099234914	0.197577486	non_deg	non_deg	non_deg	non_deg	non_deg	-0.352928399
Smim14	non_deg	6_Runx_independent	-0.183217648	-0.526036657	-0.156044818	0.120151901	non_deg	non_deg	non_deg	non_deg	non_deg	-0.353137205
Hmgcr	non_deg	6_Runx_independent	-0.159602481	-0.191067875	0.122569796	0.208971556	non_deg	non_deg	non_deg	non_deg	non_deg	-0.353321602
Mfsd4a	non_deg	6_Runx_independent	-0.145739817	-0.18224091	-0.073355285	0.071817854	non_deg	non_deg	non_deg	non_deg	non_deg	-0.353458015
Mplkip	non_deg	6_Runx_independent	-0.167370742	-0.449642522	0.089388978	0.209070174	non_deg	non_deg	non_deg	non_deg	non_deg	-0.353700827
Dpm3	non_deg	6_Runx_independent	0.146384605	0.112866702	-0.054781944	-0.037111703	non_deg	non_deg	non_deg	non_deg	non_deg	-0.354228157
Lbr	non_deg	6_Runx_independent	-0.078703434	-0.301702398	0.0632271	0.120388213	non_deg	non_deg	non_deg	non_deg	non_deg	-0.35426639
Cdc7	non_deg	6_Runx_independent	0.000203565	-0.248489212	0.086309374	0.119581642	non_deg	non_deg	non_deg	non_deg	non_deg	-0.355151527
Nmi	non_deg	6_Runx_independent	0.16055179	0.134621471	-0.197294623	0.046475571	non_deg	non_deg	non_deg	non_deg	non_deg	-0.355199749
Dctn6	non_deg	6_Runx_independent	-0.049509876	-0.147445748	-0.104536457	0.003487761	non_deg	non_deg	non_deg	non_deg	non_deg	-0.355203367
Man1c1	non_deg	6_Runx_independent	0	0	-0.13496179	-0.091136723	non_deg	non_deg	non_deg	non_deg	non_deg	-0.355384816
Tpcn1	non_deg	6_Runx_independent	-0.203462137	-0.453043105	0.052511083	0.441416519	non_deg	non_deg	non_deg	non_deg	non_deg	-0.355681817
Lonp2	non_deg	6_Runx_independent	-0.086117326	-0.42080057	-0.285922607	-0.026891352	non_deg	non_deg	non_deg	non_deg	non_deg	-0.355784566
Dhcr24	non_deg	6_Runx_independent	-0.225843384	0.022666997	0.510111652	0.364998462	non_deg	non_deg	non_deg	non_deg	non_deg	-0.355995381
Dcaf1	non_deg	6_Runx_independent	-0.128498306	-0.258362782	0.171585361	0.142294043	non_deg	non_deg	non_deg	non_deg	non_deg	-0.356050666
Camk2g	non_deg	6_Runx_independent	-0.245235545	-0.378600591	0.170073808	0.133744819	non_deg	non_deg	non_deg	non_deg	non_deg	-0.356151534
Slc9a3r1	non_deg	6_Runx_independent	-0.329785177	-0.1740644	-0.024451623	0.098471694	non_deg	non_deg	non_deg	non_deg	non_deg	-0.356341279
Wrn	non_deg	6_Runx_independent	-0.245144082	-0.464123333	-0.017701838	0.280450071	non_deg	non_deg	non_deg	non_deg	non_deg	-0.356344076
C2cd5	non_deg	6_Runx_independent	-0.034492978	-0.352745231	0.077739003	0.220870538	non_deg	non_deg	non_deg	non_deg	non_deg	-0.356555738
Acot13	non_deg	6_Runx_independent	-0.196269288	-0.445860551	0.141397649	0.230777578	non_deg	non_deg	non_deg	non_deg	non_deg	-0.356579546
Nsd2	non_deg	6_Runx_independent	-0.035589449	-0.244619292	0.156288355	0.291313251	non_deg	non_deg	non_deg	non_deg	non_deg	-0.356843591
Pfdn1	non_deg	6_Runx_independent	-0.074750601	0.032598583	0.015775223	-0.064400915	non_deg	non_deg	non_deg	non_deg	non_deg	-0.356891275
Ypel2	non_deg	6_Runx_independent	0	-0.365852504	0	0.157787169	non_deg	non_deg	non_deg	non_deg	non_deg	-0.357020317
Trim33	non_deg	6_Runx_independent	-0.136855917	-0.09423401	0.035336007	0.113990808	non_deg	non_deg	non_deg	non_deg	non_deg	-0.357611834
Txndc16	non_deg	6_Runx_independent	-0.082263683	-0.152308237	-0.11666614	0.145609671	non_deg	non_deg	non_deg	non_deg	non_deg	-0.357673232
Trim13	non_deg	6_Runx_independent	-0.159955947	0.14269006	0.201722928	0.407341279	non_deg	non_deg	non_deg	non_deg	non_deg	-0.357810561
Nab2	non_deg	6_Runx_independent	-0.240541547	0.102775223	-0.39438629	-0.261152571	non_deg	non_deg	non_deg	non_deg	non_deg	-0.35808728
Zfp775	non_deg	6_Runx_independent	-0.115826959	-0.364078703	-0.060000587	0.16412049	non_deg	non_deg	non_deg	non_deg	non_deg	-0.358327901
Ccpg1	non_deg	6_Runx_independent	-0.166716483	-0.620544458	-0.169013242	0.329879833	non_deg	non_deg	non_deg	non_deg	non_deg	-0.35843456
Hmgn5	non_deg	6_Runx_independent	-0.16817138	-0.248950218	0.31579252	0.28137606	non_deg	non_deg	non_deg	non_deg	non_deg	-0.358796001
Gm15915	non_deg	6_Runx_independent	0	0	0.007547699	0	non_deg	non_deg	non_deg	non_deg	non_deg	-0.358849933
Zc3hav1	non_deg	6_Runx_independent	-0.22700951	-0.324913481	-0.110932977	0.008089101	non_deg	non_deg	non_deg	non_deg	non_deg	-0.359537246
Akr1b10	non_deg	6_Runx_independent	-0.230635099	-0.408541453	-0.167323955	0.229521718	non_deg	non_deg	non_deg	non_deg	non_deg	-0.359750505
Hmg20a	non_deg	6_Runx_independent	-0.140097393	-0.322344392	-0.065258723	0.38250631	non_deg	non_deg	non_deg	non_deg	non_deg	-0.36020655
Mettl7a1	non_deg	6_Runx_independent	0.090502915	-0.170649489	-0.428819119	0.202810004	non_deg	non_deg	non_deg	non_deg	non_deg	-0.360609831
Ccng2	non_deg	6_Runx_independent	-0.298671359	-0.544594472	-0.261262087	0.275144538	non_deg	non_deg	non_deg	non_deg	non_deg	-0.360642655
Ap2a2	non_deg	6_Runx_independent	-0.108573905	-0.080936447	-0.133858724	-0.114277084	non_deg	non_deg	non_deg	non_deg	non_deg	-0.36092508
Tsc22d4	non_deg	6_Runx_independent	0.025671938	-0.168938431	-0.2691085	0.034569057	non_deg	non_deg	non_deg	non_deg	non_deg	-0.360960692
Man1a2	non_deg	6_Runx_independent	0.157687039	-0.050128365	0.028040321	0.071637909	non_deg	non_deg	non_deg	non_deg	non_deg	-0.36156468
Zc3h12a	non_deg	6_Runx_independent	-0.028079773	0.002862927	0.078916193	0.17344421	non_deg	non_deg	non_deg	non_deg	non_deg	-0.361606313
Paip2b	non_deg	6_Runx_independent	-0.239050818	-0.430569602	0.069460388	0.054373219	non_deg	non_deg	non_deg	non_deg	non_deg	-0.361661088
Fnbp1l	non_deg	6_Runx_independent	-0.163959102	-0.339611694	-0.055133631	0.109902151	non_deg	non_deg	non_deg	non_deg	non_deg	-0.361811776
Amz2	non_deg	6_Runx_independent	-0.197029253	-0.286273394	0.155162946	0.225817416	non_deg	non_deg	non_deg	non_deg	non_deg	-0.361842835
Nipal3	non_deg	6_Runx_independent	-0.189646192	-0.348180651	-0.095719728	0.202654249	non_deg	non_deg	non_deg	non_deg	non_deg	-0.361921544
Alkbh7	non_deg	6_Runx_independent	-0.015751442	-0.061131517	0.037391604	0.286712528	non_deg	non_deg	non_deg	non_deg	non_deg	-0.361979521
Dennd1a	non_deg	6_Runx_independent	0.04751629	-0.131792281	-0.091686031	0.098082482	non_deg	non_deg	non_deg	non_deg	non_deg	-0.362058275
Jade2	non_deg	6_Runx_independent	-0.094489192	-0.0933297	0.07258056	0.025023634	non_deg	non_deg	non_deg	non_deg	non_deg	-0.362426243
Brf1	non_deg	6_Runx_independent	-0.087548984	-0.193226936	0.038805152	0.075115459	non_deg	non_deg	non_deg	non_deg	non_deg	-0.362670528
Clk1	non_deg	6_Runx_independent	-0.211161511	-0.452662082	-0.467204033	-0.098897027	non_deg	non_deg	non_deg	non_deg	non_deg	-0.36267511
Prim2	non_deg	6_Runx_independent	-0.131781263	-0.322843041	0.207270057	0.250426941	non_deg	non_deg	non_deg	non_deg	non_deg	-0.362735446
Csrnp1	non_deg	6_Runx_independent	0.12145156	0.024990864	-0.183317532	0.093765059	non_deg	non_deg	non_deg	non_deg	non_deg	-0.362831439
Ttc14	non_deg	6_Runx_independent	-0.195070405	-0.526282548	-0.206438906	0.114687703	non_deg	non_deg	non_deg	non_deg	non_deg	-0.363715004
Cpne5	non_deg	6_Runx_independent	-0.464375753	-0.846923089	0.231233131	0.298507067	non_deg	non_deg	non_deg	non_deg	non_deg	-0.363853275
Kcnc3	non_deg	6_Runx_independent	0	0	0	0.07703721	non_deg	non_deg	non_deg	non_deg	non_deg	-0.3642715
Ube2h	non_deg	6_Runx_independent	-0.374492807	-0.569085497	-0.237724139	0.204993409	non_deg	non_deg	non_deg	non_deg	non_deg	-0.364288906
Fopnl	non_deg	6_Runx_independent	-0.18126147	-0.354826044	-0.108367178	-0.00150042	non_deg	non_deg	non_deg	non_deg	non_deg	-0.364390663
Tmc6	non_deg	6_Runx_independent	0.099179087	-0.330068734	0.036594679	0.210639425	non_deg	non_deg	non_deg	non_deg	non_deg	-0.364877519
Trip12	non_deg	6_Runx_independent	-0.289265766	-0.57017399	-0.070792734	0.080114952	non_deg	non_deg	non_deg	non_deg	non_deg	-0.364949408
Serinc3	non_deg	6_Runx_independent	-0.105957576	0.040102975	-0.124517968	0.215168267	non_deg	non_deg	non_deg	non_deg	non_deg	-0.365198679
Lca5	non_deg	6_Runx_independent	-0.164532935	-0.51152331	-0.033950466	0.105337485	non_deg	non_deg	non_deg	non_deg	non_deg	-0.365250369
7-Mar	non_deg	6_Runx_independent	-0.092376898	-0.373942076	-0.186356647	0.043508735	non_deg	non_deg	non_deg	non_deg	non_deg	-0.365666374
Kif21b	non_deg	6_Runx_independent	-0.328394929	-0.642403839	-0.100474924	-0.033691068	non_deg	non_deg	non_deg	non_deg	non_deg	-0.365712754
Fam174b	non_deg	6_Runx_independent	-0.045582016	0.036139387	0.02907307	-0.044093641	non_deg	non_deg	non_deg	non_deg	non_deg	-0.365934003
Gm42418	non_deg	6_Runx_independent	-0.056225871	-0.258750456	-0.082126851	0.025238417	non_deg	non_deg	non_deg	non_deg	non_deg	-0.366499064
Nbeal1	non_deg	6_Runx_independent	-0.091141198	-0.237821241	-0.176293	0.011763928	non_deg	non_deg	non_deg	non_deg	non_deg	-0.366772172
Stat5b	non_deg	6_Runx_independent	-0.022385028	-0.101219041	-0.235298528	0.169016334	non_deg	non_deg	non_deg	non_deg	non_deg	-0.367512142
Zc3h6	non_deg	6_Runx_independent	-0.144756829	-0.453228808	-0.098791183	0.332679932	non_deg	non_deg	non_deg	non_deg	non_deg	-0.367586904
Carns1	non_deg	6_Runx_independent	-0.153090902	-0.209776059	0.005890919	0.169656998	non_deg	non_deg	non_deg	non_deg	non_deg	-0.367806574
Sec24a	non_deg	6_Runx_independent	-0.008924494	-0.08878514	0.074586436	0.159882392	non_deg	non_deg	non_deg	non_deg	non_deg	-0.368237649
Adck1	non_deg	6_Runx_independent	0.056836972	0.055668972	-0.074267948	0.069053527	non_deg	non_deg	non_deg	non_deg	non_deg	-0.368482386
Setx	non_deg	6_Runx_independent	-0.141408814	-0.145066918	0.022232332	0.049362774	non_deg	non_deg	non_deg	non_deg	non_deg	-0.369210793
Atg16l2	non_deg	6_Runx_independent	0.028292032	-0.02443786	-0.112003626	0.063678982	non_deg	non_deg	non_deg	non_deg	non_deg	-0.369384206
Btd	non_deg	6_Runx_independent	-0.171168647	-0.285756857	-0.074612782	0.115985896	non_deg	non_deg	non_deg	non_deg	non_deg	-0.370026554
Mbtd1	non_deg	6_Runx_independent	-0.116452774	-0.295452915	-0.0785485	0.13253878	non_deg	non_deg	non_deg	non_deg	non_deg	-0.37023911
Rsad2	non_deg	6_Runx_independent	-0.301690292	-0.638480816	-0.033832192	0	non_deg	non_deg	non_deg	non_deg	non_deg	-0.370494177
Fxn	non_deg	6_Runx_independent	-0.038225584	-0.047272752	0.152965581	0.169063857	non_deg	non_deg	non_deg	non_deg	non_deg	-0.37076162
Rnaset2b	non_deg	6_Runx_independent	0.063444484	-0.014205192	-0.082502345	0.188458563	non_deg	non_deg	non_deg	non_deg	non_deg	-0.371001292
Serpini1	non_deg	6_Runx_independent	0	-0.123971457	-0.061272621	0.058314003	non_deg	non_deg	non_deg	non_deg	non_deg	-0.372281634
Lrch3	non_deg	6_Runx_independent	-0.117569518	-0.184406486	-0.144167348	0.118220005	non_deg	non_deg	non_deg	non_deg	non_deg	-0.372690559
Gm28875	non_deg	6_Runx_independent	-0.000831124	-0.150571851	-0.259620482	-0.020498051	non_deg	non_deg	non_deg	non_deg	non_deg	-0.372762132
Zyg11b	non_deg	6_Runx_independent	-0.081964937	-0.250659315	-0.059124076	0.038435003	non_deg	non_deg	non_deg	non_deg	non_deg	-0.372853868
Dnajb9	non_deg	6_Runx_independent	-0.163491292	-0.258224993	0.052501989	0.172985864	non_deg	non_deg	non_deg	non_deg	non_deg	-0.373180365
Rpa2	non_deg	6_Runx_independent	0.129585465	0.172007784	0.28138637	0.165879359	non_deg	non_deg	non_deg	non_deg	non_deg	-0.373183791
Ttc19	non_deg	6_Runx_independent	-0.070562893	-0.173036531	-0.127858531	0.029159013	non_deg	non_deg	non_deg	non_deg	non_deg	-0.373188866
Uso1	non_deg	6_Runx_independent	-0.221282335	-0.265565827	0.150921683	0.061443027	non_deg	non_deg	non_deg	non_deg	non_deg	-0.37321496
Hist1h2ap	non_deg	6_Runx_independent	0.057224346	-0.160479338	-0.031676426	0.110461801	non_deg	non_deg	non_deg	non_deg	non_deg	-0.373562779
Itch	non_deg	6_Runx_independent	-0.316529422	-0.548953036	-0.111801701	0.160519321	non_deg	non_deg	non_deg	non_deg	non_deg	-0.374021959
Ddb2	non_deg	6_Runx_independent	-0.196405082	-0.16859533	0.116664941	0.233451605	non_deg	non_deg	non_deg	non_deg	non_deg	-0.374188035
Calm2	non_deg	6_Runx_independent	-0.382888007	-0.547097732	0.0096127	0.134560094	non_deg	non_deg	non_deg	non_deg	non_deg	-0.374507058
Crbn	non_deg	6_Runx_independent	-0.217065346	-0.408942659	-0.051809475	0.127555022	non_deg	non_deg	non_deg	non_deg	non_deg	-0.374692657
Pwwp2a	non_deg	6_Runx_independent	-0.18343486	-0.410451657	0.022801016	0.062752939	non_deg	non_deg	non_deg	non_deg	non_deg	-0.375133512
Cnksr3	non_deg	6_Runx_independent	-0.045507851	0.142641479	0.111185169	0.027900485	non_deg	non_deg	non_deg	non_deg	non_deg	-0.375189818
Rptor	non_deg	6_Runx_independent	0.039172503	-0.019851427	-0.067695131	0.152477551	non_deg	non_deg	non_deg	non_deg	non_deg	-0.375987627
Pgrmc1	non_deg	6_Runx_independent	-0.212429274	0.140479307	0.073453274	0.038257236	non_deg	non_deg	non_deg	non_deg	non_deg	-0.376012979
Trbv12-2	non_deg	6_Runx_independent	0	0.039763396	0	0.171148004	non_deg	non_deg	non_deg	non_deg	non_deg	-0.376141726
Tapt1	non_deg	6_Runx_independent	-0.102423454	-0.596220494	-0.056888585	0.258796749	non_deg	non_deg	non_deg	non_deg	non_deg	-0.37683221
Lats2	non_deg	6_Runx_independent	-0.179117491	-0.252362297	-0.335307144	-0.153173901	non_deg	non_deg	non_deg	non_deg	non_deg	-0.377115225
B130006D01Rik	non_deg	6_Runx_independent	-0.021991597	-0.151684116	0.053424907	0.266621049	non_deg	non_deg	non_deg	non_deg	non_deg	-0.377125082
Smad5	non_deg	6_Runx_independent	-0.119794902	-0.344511883	-0.051046701	-0.02696828	non_deg	non_deg	non_deg	non_deg	non_deg	-0.377254356
Tra2a	non_deg	6_Runx_independent	-0.123083638	-0.335231401	0.01470697	0.081981792	non_deg	non_deg	non_deg	non_deg	non_deg	-0.377889465
Dync1i2	non_deg	6_Runx_independent	-0.264008324	-0.437522831	-0.083388086	0.024881874	non_deg	non_deg	non_deg	non_deg	non_deg	-0.378109654
Adam8	non_deg	6_Runx_independent	-0.436546298	-0.448483273	0.158266986	0.107731152	non_deg	non_deg	non_deg	non_deg	non_deg	-0.378316554
D16Ertd472e	non_deg	6_Runx_independent	-0.265347927	-0.309543852	0.282248812	0.282658765	non_deg	non_deg	non_deg	non_deg	non_deg	-0.379000795
Man1a	non_deg	6_Runx_independent	0.252594085	0.271728856	-0.07135369	0.210097766	non_deg	non_deg	non_deg	non_deg	non_deg	-0.379102785
Dnmbp	non_deg	6_Runx_independent	-0.133468949	-0.105450688	0.111539538	0.208613849	non_deg	non_deg	non_deg	non_deg	non_deg	-0.379339374
Eif2ak3	non_deg	6_Runx_independent	-0.171337743	-0.200039626	0.06757183	0.130558235	non_deg	non_deg	non_deg	non_deg	non_deg	-0.379370991
Cdkn2c	non_deg	6_Runx_independent	-0.148447705	-0.459762364	-0.041496268	-0.09817272	non_deg	non_deg	non_deg	non_deg	non_deg	-0.380326691
Eea1	non_deg	6_Runx_independent	0.233204445	0.488078154	0.017545967	-0.157130975	non_deg	non_deg	non_deg	non_deg	non_deg	-0.380537515
Tmx4	non_deg	6_Runx_independent	-0.147954473	-0.443088086	0.072481466	0.124393398	non_deg	non_deg	non_deg	non_deg	non_deg	-0.380553924
Bcl7c	non_deg	6_Runx_independent	-0.110509922	-0.10241909	0.108359882	0.166001912	non_deg	non_deg	non_deg	non_deg	non_deg	-0.380819867
Zfp787	non_deg	6_Runx_independent	-0.33313977	-0.106445271	0.010012733	0.049557145	non_deg	non_deg	non_deg	non_deg	non_deg	-0.381125919
B2m	non_deg	6_Runx_independent	-0.004117378	-0.028011552	-0.190261815	0.190319992	non_deg	non_deg	non_deg	non_deg	non_deg	-0.381159427
Zfp518b	non_deg	6_Runx_independent	-0.009571843	0.02052987	0.164307538	0.142040263	non_deg	non_deg	non_deg	non_deg	non_deg	-0.382005666
Itgb3bp	non_deg	6_Runx_independent	-0.068692747	-0.481278744	-0.17877612	0.097713563	non_deg	non_deg	non_deg	non_deg	non_deg	-0.382046922
Kdsr	non_deg	6_Runx_independent	-0.025649573	-0.31650007	0.104325094	0.180926304	non_deg	non_deg	non_deg	non_deg	non_deg	-0.382485952
Map4k4	non_deg	6_Runx_independent	-0.373838716	-0.563581457	-0.32412001	-0.29782265	non_deg	non_deg	non_deg	non_deg	non_deg	-0.382635436
Grcc10	non_deg	6_Runx_independent	-0.2897329	-0.32999233	-0.222433414	0.130022623	non_deg	non_deg	non_deg	non_deg	non_deg	-0.383102612
Dpysl2	non_deg	6_Runx_independent	-0.333939867	-0.41603821	0.090055077	0.193208167	non_deg	non_deg	non_deg	non_deg	non_deg	-0.383358656
Cds2	non_deg	6_Runx_independent	0.047793849	-0.118381192	-0.385972301	-0.245434437	non_deg	non_deg	non_deg	non_deg	non_deg	-0.384356234
Mir155hg	non_deg	6_Runx_independent	0	-0.109411234	0	0.244485808	non_deg	non_deg	non_deg	non_deg	non_deg	-0.384362461
Vwa8	non_deg	6_Runx_independent	-0.093840466	0.114017987	0.088445841	0.123316497	non_deg	non_deg	non_deg	non_deg	non_deg	-0.384488321
Zdhhc14	non_deg	6_Runx_independent	-0.223814326	-0.537530628	0.184709449	0.322573021	non_deg	non_deg	non_deg	non_deg	non_deg	-0.384945759
Efcab14	non_deg	6_Runx_independent	-0.2803762	-0.334565685	0.04311656	0.174742865	non_deg	non_deg	non_deg	non_deg	non_deg	-0.385188317
Hmox2	non_deg	6_Runx_independent	0.201523852	0.033942641	-0.339649299	-0.12675907	non_deg	non_deg	non_deg	non_deg	non_deg	-0.385400933
Tmem50a	non_deg	6_Runx_independent	0.027601172	-0.10879679	-0.291050391	0.05274344	non_deg	non_deg	non_deg	non_deg	non_deg	-0.385410084
Ska2	non_deg	6_Runx_independent	-0.202491176	-0.26484028	0.119919531	0.044559152	non_deg	non_deg	non_deg	non_deg	non_deg	-0.385519618
Ndfip1	non_deg	6_Runx_independent	-0.267456662	-0.215214354	-0.050116079	-0.02605346	non_deg	non_deg	non_deg	non_deg	non_deg	-0.385533419
Fam118b	non_deg	6_Runx_independent	-0.057247732	-0.132343029	0.004394239	0.093409943	non_deg	non_deg	non_deg	non_deg	non_deg	-0.385565921
Brdt	non_deg	6_Runx_independent	0	0	0	0.075937503	non_deg	non_deg	non_deg	non_deg	non_deg	-0.385991204
B4galt7	non_deg	6_Runx_independent	-0.039408693	-0.020593455	0.048588871	0.227568858	non_deg	non_deg	non_deg	non_deg	non_deg	-0.386829083
Myo1e	non_deg	6_Runx_independent	-0.856115445	-0.811303556	0	-0.099478465	non_deg	non_deg	non_deg	non_deg	non_deg	-0.387026278
Sec22a	non_deg	6_Runx_independent	-0.1935726	-0.448797874	-0.009857711	0.01781825	non_deg	non_deg	non_deg	non_deg	non_deg	-0.387118447
Naxe	non_deg	6_Runx_independent	-0.131139801	-0.109787454	-0.053098984	0.087540328	non_deg	non_deg	non_deg	non_deg	non_deg	-0.387772878
Kdm3a	non_deg	6_Runx_independent	-0.123391065	-0.573362333	-0.060021099	0.165729664	non_deg	non_deg	non_deg	non_deg	non_deg	-0.387991065
Ar	non_deg	6_Runx_independent	-0.270822825	-0.513742904	0	-0.079587109	non_deg	non_deg	non_deg	non_deg	non_deg	-0.388076102
Cnnm2	non_deg	6_Runx_independent	-0.306076577	-0.193129654	0.022889472	0.139571167	non_deg	non_deg	non_deg	non_deg	non_deg	-0.388163695
Dnajb1	non_deg	6_Runx_independent	-0.318118886	-0.327586654	0.174628039	0.351518686	non_deg	non_deg	non_deg	non_deg	non_deg	-0.388253212
Tgif1	non_deg	6_Runx_independent	-0.327664743	-0.448188694	-0.130340658	0.254060084	non_deg	non_deg	non_deg	non_deg	non_deg	-0.388381018
Pcyt2	non_deg	6_Runx_independent	-0.075939512	-0.121098926	0.254513545	0.328485888	non_deg	non_deg	non_deg	non_deg	non_deg	-0.388492156
Cnpy2	non_deg	6_Runx_independent	-0.336927277	-0.121112679	0.188059688	0.276188833	non_deg	non_deg	non_deg	non_deg	non_deg	-0.38916137
Rhof	non_deg	6_Runx_independent	-0.222717425	-0.240880168	-0.196458141	0.104559176	non_deg	non_deg	non_deg	non_deg	non_deg	-0.389733078
Ptpn2	non_deg	6_Runx_independent	0.133021656	-0.029992046	-0.131881589	0.081499671	non_deg	non_deg	non_deg	non_deg	non_deg	-0.390215077
Med7	non_deg	6_Runx_independent	-0.26771442	-0.560625377	0.202964703	0.482221818	non_deg	non_deg	non_deg	non_deg	non_deg	-0.390219909
Kmt2e	non_deg	6_Runx_independent	-0.35769319	-0.573884572	-0.168763708	0.142717599	non_deg	non_deg	non_deg	non_deg	non_deg	-0.3904335
Gimap8	non_deg	6_Runx_independent	0	-0.678979081	0	0	non_deg	non_deg	non_deg	non_deg	non_deg	-0.390454577
4930481A15Rik	non_deg	6_Runx_independent	0	-0.231091156	-0.262663747	0.166489972	non_deg	non_deg	non_deg	non_deg	non_deg	-0.390847874
Iqcg	non_deg	6_Runx_independent	0.125356898	0.158168556	-0.09815455	0.037967916	non_deg	non_deg	non_deg	non_deg	non_deg	-0.391315463
Ksr1	non_deg	6_Runx_independent	-0.164002744	-0.006791477	0.106555965	0.217899107	non_deg	non_deg	non_deg	non_deg	non_deg	-0.391692483
Stn1	non_deg	6_Runx_independent	-0.165885917	-0.190913452	0.088240342	0.287692847	non_deg	non_deg	non_deg	non_deg	non_deg	-0.391921496
Atp11b	non_deg	6_Runx_independent	-0.052299518	-0.22137875	-0.068287071	0.12424408	non_deg	non_deg	non_deg	non_deg	non_deg	-0.392268561
Arl6ip1	non_deg	6_Runx_independent	-0.112691237	-0.215246852	-0.273784715	-0.015779603	non_deg	non_deg	non_deg	non_deg	non_deg	-0.392701877
Parp9	non_deg	6_Runx_independent	0.037436239	-0.12003565	-0.02978729	0.217380828	non_deg	non_deg	non_deg	non_deg	non_deg	-0.392790809
Foxo3	non_deg	6_Runx_independent	0.22167687	-0.113120207	-0.299684661	-0.087286501	non_deg	non_deg	non_deg	non_deg	non_deg	-0.39323368
Atg12	non_deg	6_Runx_independent	-0.212046258	-0.652334544	-0.064129018	0.220110726	non_deg	non_deg	non_deg	non_deg	non_deg	-0.393412025
Jmjd1c	non_deg	6_Runx_independent	-0.218586974	-0.36604791	-0.306006721	0.108489473	non_deg	non_deg	non_deg	non_deg	non_deg	-0.393793042
H2-D1	non_deg	6_Runx_independent	-0.092061519	0.113486706	-0.118096545	0.158542101	non_deg	non_deg	non_deg	non_deg	non_deg	-0.393879224
Sptan1	non_deg	6_Runx_independent	-0.145868978	-0.190170744	-0.16608293	-0.03459975	non_deg	non_deg	non_deg	non_deg	non_deg	-0.393916001
Raf1	non_deg	6_Runx_independent	0.281291461	-0.158586603	-0.11580681	0.001625546	non_deg	non_deg	non_deg	non_deg	non_deg	-0.394004365
Cast	non_deg	6_Runx_independent	-0.106714336	-0.362393898	-0.349701603	-0.111147353	non_deg	non_deg	non_deg	non_deg	non_deg	-0.394053221
Ulk2	non_deg	6_Runx_independent	-0.211636988	-0.471035163	0.032862355	0.112012759	non_deg	non_deg	non_deg	non_deg	non_deg	-0.394562331
Fryl	non_deg	6_Runx_independent	-0.222615123	-0.460370354	-0.136120224	0.141199435	non_deg	non_deg	non_deg	non_deg	non_deg	-0.394810195
Ubl7	non_deg	6_Runx_independent	-0.084217001	-0.412528018	-0.157887761	0.278635569	non_deg	non_deg	non_deg	non_deg	non_deg	-0.395403817
AI504432	non_deg	6_Runx_independent	-0.228629347	-0.825462471	0.034837889	0.181223559	non_deg	non_deg	non_deg	non_deg	non_deg	-0.395422039
5830432E09Rik	non_deg	6_Runx_independent	0.079267057	0.08015676	0.046029289	0.134382913	non_deg	non_deg	non_deg	non_deg	non_deg	-0.395431734
Zswim8	non_deg	6_Runx_independent	-0.298805215	-0.350424526	0.019195991	0.209061308	non_deg	non_deg	non_deg	non_deg	non_deg	-0.396342123
Smpdl3a	non_deg	6_Runx_independent	-0.186200177	-0.580221357	-0.412296385	0.164511552	non_deg	non_deg	non_deg	non_deg	non_deg	-0.396364032
Eml5	non_deg	6_Runx_independent	-0.591162298	-0.786603648	0.195080755	0.208802158	non_deg	non_deg	non_deg	non_deg	non_deg	-0.396543612
Med12l	non_deg	6_Runx_independent	-0.478457414	-0.614478728	0.04156591	0.012586836	non_deg	non_deg	non_deg	non_deg	non_deg	-0.396686417
AI837181	non_deg	6_Runx_independent	-0.150879315	-0.264411015	-0.019821883	0.12810859	non_deg	non_deg	non_deg	non_deg	non_deg	-0.396844791
Fbxo30	non_deg	6_Runx_independent	-0.093808071	-0.072719264	0.051530398	0.216691892	non_deg	non_deg	non_deg	non_deg	non_deg	-0.396876896
Rab11fip1	non_deg	6_Runx_independent	0.210075788	0.328288834	-0.277619265	-0.232734308	non_deg	non_deg	non_deg	non_deg	non_deg	-0.396957894
Lancl1	non_deg	6_Runx_independent	-0.266977687	-0.56033683	0.148962417	0.38604208	non_deg	non_deg	non_deg	non_deg	non_deg	-0.396987149
Uhrf2	non_deg	6_Runx_independent	-0.330805668	-0.482700148	-0.079197523	0.007278432	non_deg	non_deg	non_deg	non_deg	non_deg	-0.397573717
Xaf1	non_deg	6_Runx_independent	-0.124924277	-0.553780767	-0.211304638	-0.055727855	non_deg	non_deg	non_deg	non_deg	non_deg	-0.398158642
Ankrd28	non_deg	6_Runx_independent	-0.260921649	-0.417648753	-0.047814337	0.237765369	non_deg	non_deg	non_deg	non_deg	non_deg	-0.398164675
Ttll9	non_deg	6_Runx_independent	0.307006157	0.170535866	0.01817381	0.282720336	non_deg	non_deg	non_deg	non_deg	non_deg	-0.398381498
Otud7b	non_deg	6_Runx_independent	-0.389528466	-0.545326126	-0.093448888	-0.107787369	non_deg	non_deg	non_deg	non_deg	non_deg	-0.399076524
Ncor1	non_deg	6_Runx_independent	-0.242340801	-0.416262696	0.034708774	0.133971321	non_deg	non_deg	non_deg	non_deg	non_deg	-0.399140876
Rdh10	non_deg	6_Runx_independent	0.11176633	0.052252075	-0.157020829	0.021733625	non_deg	non_deg	non_deg	non_deg	non_deg	-0.399379844
Cchcr1	non_deg	6_Runx_independent	-0.198929754	-0.318922506	0.217899499	0.303366633	non_deg	non_deg	non_deg	non_deg	non_deg	-0.39943201
Rp9	non_deg	6_Runx_independent	0.037809303	0.021087589	0.115003405	0.214161102	non_deg	non_deg	non_deg	non_deg	non_deg	-0.399524011
AL590144.2	non_deg	6_Runx_independent	-0.092469046	-0.550704493	-0.283806678	0.122458311	non_deg	non_deg	non_deg	non_deg	non_deg	-0.399587782
Vamp2	non_deg	6_Runx_independent	-0.188210852	-0.51076296	-0.213576526	0.126914769	non_deg	non_deg	non_deg	non_deg	non_deg	-0.400364196
Top2b	non_deg	6_Runx_independent	-0.288466451	-0.573179229	0.052905897	0.050933255	non_deg	non_deg	non_deg	non_deg	non_deg	-0.400772034
Brd1	non_deg	6_Runx_independent	-0.197718629	-0.453452549	0.077633603	0.202548048	non_deg	non_deg	non_deg	non_deg	non_deg	-0.401484126
Wbp2	non_deg	6_Runx_independent	-0.253453742	-0.510957219	-0.206516964	-0.026334965	non_deg	non_deg	non_deg	non_deg	non_deg	-0.401952485
Ube2c	non_deg	6_Runx_independent	-0.139143277	-0.413674627	-0.143796216	-0.040060774	non_deg	non_deg	non_deg	non_deg	non_deg	-0.401996846
Mob2	non_deg	6_Runx_independent	0.113859955	-0.008667759	-0.044518968	0.237082576	non_deg	non_deg	non_deg	non_deg	non_deg	-0.402153607
Inafm2	non_deg	6_Runx_independent	-0.340013859	-0.394985313	0.250762533	0.188656454	non_deg	non_deg	non_deg	non_deg	non_deg	-0.402504027
Jakmip1	non_deg	6_Runx_independent	0.272706076	-0.281219799	-0.438514379	-0.019739605	non_deg	non_deg	non_deg	non_deg	non_deg	-0.402545609
Bcl2l14	non_deg	6_Runx_independent	0.283110762	0.395392972	0.028421528	0.049900203	non_deg	non_deg	non_deg	non_deg	non_deg	-0.402730408
Cxcl12	non_deg	6_Runx_independent	0	0.180196726	-0.460484096	-0.213311061	non_deg	non_deg	non_deg	non_deg	non_deg	-0.402778692
Cysltr2	non_deg	6_Runx_independent	0.091191065	-0.104703587	-0.01098695	0.281991853	non_deg	non_deg	non_deg	non_deg	non_deg	-0.402806833
Arl4a	non_deg	6_Runx_independent	0.112123239	0.053293655	-0.283681012	0.005345431	non_deg	non_deg	non_deg	non_deg	non_deg	-0.402912471
Myzap	non_deg	6_Runx_independent	0	0	0	0.183121161	non_deg	non_deg	non_deg	non_deg	non_deg	-0.403436586
Mob3c	non_deg	6_Runx_independent	-0.180910446	-0.235354132	0.035415973	0.336578397	non_deg	non_deg	non_deg	non_deg	non_deg	-0.403631773
Vps54	non_deg	6_Runx_independent	-0.050652942	-0.034556368	-0.178558208	0.072101241	non_deg	non_deg	non_deg	non_deg	non_deg	-0.40378409
Etfbkmt	non_deg	6_Runx_independent	0.068636253	-0.12253445	-0.096752554	0.164978274	non_deg	non_deg	non_deg	non_deg	non_deg	-0.404086746
Med13	non_deg	6_Runx_independent	-0.47466584	-0.477268993	-0.083805703	-0.19481745	non_deg	non_deg	non_deg	non_deg	non_deg	-0.404572321
Ect2	non_deg	6_Runx_independent	-0.211672968	-0.316621161	0.149016139	0.220692286	non_deg	non_deg	non_deg	non_deg	non_deg	-0.404601722
Fgfr1op2	non_deg	6_Runx_independent	-0.33568255	-0.54776573	0.172779934	0.229247264	non_deg	non_deg	non_deg	non_deg	non_deg	-0.404643771
Tns1	non_deg	6_Runx_independent	0.25677446	0.340106774	-0.200597819	0.196270473	non_deg	non_deg	non_deg	non_deg	non_deg	-0.404667632
Ccm2	non_deg	6_Runx_independent	-0.117396203	-0.185659104	-0.311416239	-0.130660876	non_deg	non_deg	non_deg	non_deg	non_deg	-0.404996744
4932438H23Rik	non_deg	6_Runx_independent	0	0	0	0	non_deg	non_deg	non_deg	non_deg	non_deg	-0.406487193
Zfp961	non_deg	6_Runx_independent	-0.117568272	-0.402450741	0.148942668	0.295733084	non_deg	non_deg	non_deg	non_deg	non_deg	-0.40714491
Snap23	non_deg	6_Runx_independent	-0.199006259	-0.377695513	-0.38072614	0.088301476	non_deg	non_deg	non_deg	non_deg	non_deg	-0.407232786
Disp1	non_deg	6_Runx_independent	-0.065932582	-0.054451917	0.096842899	0.192454321	non_deg	non_deg	non_deg	non_deg	non_deg	-0.40810107
Chd6	non_deg	6_Runx_independent	-0.53470257	-0.641339865	-0.114826389	0.169292907	non_deg	non_deg	non_deg	non_deg	non_deg	-0.408318817
Atm	non_deg	6_Runx_independent	-0.003531228	-0.212691748	0.161307124	0.195340141	non_deg	non_deg	non_deg	non_deg	non_deg	-0.408745916
Taf7	non_deg	6_Runx_independent	-0.186981611	-0.269610156	-0.383832761	-0.083531635	non_deg	non_deg	non_deg	non_deg	non_deg	-0.40961613
Fbxo4	non_deg	6_Runx_independent	0	0	-0.412514349	-0.037534581	non_deg	non_deg	non_deg	non_deg	non_deg	-0.409842642
Tuba4a	non_deg	6_Runx_independent	0.167688959	0.294710564	0.031429285	0.0163935	non_deg	non_deg	non_deg	non_deg	non_deg	-0.410120156
Gpr68	non_deg	6_Runx_independent	-0.717428837	-0.943775517	0.194843031	0.249972708	non_deg	non_deg	non_deg	non_deg	non_deg	-0.410170021
Actn1	non_deg	6_Runx_independent	-0.426771781	-0.617966604	0.54846487	0.545673293	non_deg	non_deg	non_deg	non_deg	non_deg	-0.410451681
Emp1	non_deg	6_Runx_independent	0.143580267	-0.363523245	-0.369038901	-0.00406247	non_deg	non_deg	non_deg	non_deg	non_deg	-0.411729491
Ulbp1	non_deg	6_Runx_independent	-0.30950868	-0.429730783	-0.057054518	0.051200358	non_deg	non_deg	non_deg	non_deg	non_deg	-0.411761718
Fbxw7	non_deg	6_Runx_independent	-0.134829399	-0.14052421	-0.108631931	0.013455824	non_deg	non_deg	non_deg	non_deg	non_deg	-0.411783513
Tbcel	non_deg	6_Runx_independent	-0.02307274	-0.355426038	-0.085390335	0.123664905	non_deg	non_deg	non_deg	non_deg	non_deg	-0.411902673
Cdk2ap2	non_deg	6_Runx_independent	0.277246552	-0.098643	-0.103935484	0.064417523	non_deg	non_deg	non_deg	non_deg	non_deg	-0.412452882
Adprhl1	non_deg	6_Runx_independent	0	0	0	0	non_deg	non_deg	non_deg	non_deg	non_deg	-0.41280956
Gpbp1	non_deg	6_Runx_independent	-0.153537662	-0.350379606	-0.102478511	0.223575695	non_deg	non_deg	non_deg	non_deg	non_deg	-0.412844979
4921524J17Rik	non_deg	6_Runx_independent	-0.376799067	-0.415879258	-0.149791137	0.04929426	non_deg	non_deg	non_deg	non_deg	non_deg	-0.41287771
Rlf	non_deg	6_Runx_independent	-0.235113013	-0.445469491	-0.006298775	0.233373722	non_deg	non_deg	non_deg	non_deg	non_deg	-0.413469219
Bcdin3d	non_deg	6_Runx_independent	-0.349468246	-0.519232949	-0.056711315	0.074858036	non_deg	non_deg	non_deg	non_deg	non_deg	-0.414008753
Nudt22	non_deg	6_Runx_independent	-0.326899938	-0.624046104	-0.001346719	0.149303676	non_deg	non_deg	non_deg	non_deg	non_deg	-0.414077215
Nipsnap1	non_deg	6_Runx_independent	-0.196399709	-0.325720168	0.035691294	0.193830743	non_deg	non_deg	non_deg	non_deg	non_deg	-0.414380667
Prdx5	non_deg	6_Runx_independent	-0.120559723	-0.323007868	-0.074113859	0.268312709	non_deg	non_deg	non_deg	non_deg	non_deg	-0.414430012
S100a9	non_deg	6_Runx_independent	-0.160418543	-0.158428949	-0.023715068	0.161715717	non_deg	non_deg	non_deg	non_deg	non_deg	-0.414636116
Ube2r2	non_deg	6_Runx_independent	-0.343185289	-0.522951112	-0.167896381	-0.047681625	non_deg	non_deg	non_deg	non_deg	non_deg	-0.414649787
Esco1	non_deg	6_Runx_independent	-0.282659211	-0.56274029	-0.133823354	-0.021757655	non_deg	non_deg	non_deg	non_deg	non_deg	-0.41550367
Uck1	non_deg	6_Runx_independent	-0.115821775	-0.147607318	0.098316064	0.231327323	non_deg	non_deg	non_deg	non_deg	non_deg	-0.41553533
Gfod2	non_deg	6_Runx_independent	-0.190149689	-0.423920164	0.06961635	0.289697386	non_deg	non_deg	non_deg	non_deg	non_deg	-0.41588946
Timm17b	non_deg	6_Runx_independent	-0.05736235	-0.05723733	0.178089488	0.174392051	non_deg	non_deg	non_deg	non_deg	non_deg	-0.416051518
Tspyl1	non_deg	6_Runx_independent	-0.081036217	-0.417304537	-0.224697304	0.174722492	non_deg	non_deg	non_deg	non_deg	non_deg	-0.416259265
Pttg1ip	non_deg	6_Runx_independent	-0.136858272	-0.19288952	-0.066271711	0.1008024	non_deg	non_deg	non_deg	non_deg	non_deg	-0.416553397
Bicdl1	non_deg	6_Runx_independent	-0.069483349	-0.268384222	-0.020685208	0.26185283	non_deg	non_deg	non_deg	non_deg	non_deg	-0.416776306
Avl9	non_deg	6_Runx_independent	-0.231354701	-0.610145745	-0.277550936	-0.017951693	non_deg	non_deg	non_deg	non_deg	non_deg	-0.417374285
Apc	non_deg	6_Runx_independent	-0.024849569	-0.120836081	-0.165967126	0.013218871	non_deg	non_deg	non_deg	non_deg	non_deg	-0.418180949
Dnajc6	non_deg	6_Runx_independent	0.084319648	-0.01137134	0.438106986	0.31525595	non_deg	non_deg	non_deg	non_deg	non_deg	-0.418813266
Txlng	non_deg	6_Runx_independent	-0.251604641	-0.731910518	-0.082344455	0.16172932	non_deg	non_deg	non_deg	non_deg	non_deg	-0.419683122
Ing4	non_deg	6_Runx_independent	-0.350540502	-0.480795223	-0.281608277	0.178875318	non_deg	non_deg	non_deg	non_deg	non_deg	-0.420390774
Zfp617	non_deg	6_Runx_independent	-0.175540683	-0.508899818	0.128948155	0.362960665	non_deg	non_deg	non_deg	non_deg	non_deg	-0.420729023
Icos	non_deg	6_Runx_independent	0	0	0	-0.159285643	non_deg	non_deg	non_deg	non_deg	non_deg	-0.421081079
Retreg2	non_deg	6_Runx_independent	-0.148575418	-0.231071968	-0.079967725	0.246966671	non_deg	non_deg	non_deg	non_deg	non_deg	-0.421638903
Katnal1	non_deg	6_Runx_independent	-0.470304463	-0.569687746	0.042002505	0.122561886	non_deg	non_deg	non_deg	non_deg	non_deg	-0.421787366
Fam167a	non_deg	6_Runx_independent	-0.494704319	-0.821658309	0	0.257381994	non_deg	non_deg	non_deg	non_deg	non_deg	-0.422055973
Jarid2	non_deg	6_Runx_independent	-0.134701496	-0.402430969	-0.221343288	0.028587527	non_deg	non_deg	non_deg	non_deg	non_deg	-0.42220714
Fam78a	non_deg	6_Runx_independent	-0.140404713	-0.416273054	0.130347974	0.235499883	non_deg	non_deg	non_deg	non_deg	non_deg	-0.423512494
Prrt1	non_deg	6_Runx_independent	-0.279543849	-0.755724056	0	0.330409837	non_deg	non_deg	non_deg	non_deg	non_deg	-0.423608737
Odf3b	non_deg	6_Runx_independent	0	0	0.052947655	0.247880892	non_deg	non_deg	non_deg	non_deg	non_deg	-0.423635355
Myl6	non_deg	6_Runx_independent	-0.362677106	-0.421335378	-0.081336232	0.058764277	non_deg	non_deg	non_deg	non_deg	non_deg	-0.423720298
Triobp	non_deg	6_Runx_independent	0.239498715	0.219949852	-0.416179521	-0.026159655	non_deg	non_deg	non_deg	non_deg	non_deg	-0.423752385
Tmco3	non_deg	6_Runx_independent	-0.075118179	-0.218473156	-0.170046412	0.294687644	non_deg	non_deg	non_deg	non_deg	non_deg	-0.424236332
Trib3	non_deg	6_Runx_independent	0	0	0	0.261671335	non_deg	non_deg	non_deg	non_deg	non_deg	-0.424931165
Glo1	non_deg	6_Runx_independent	0.104357629	-0.042732941	-0.010208764	0.016240108	non_deg	non_deg	non_deg	non_deg	non_deg	-0.425079694
Atn1	non_deg	6_Runx_independent	-0.247273845	-0.314019995	-0.140576669	-0.002417345	non_deg	non_deg	non_deg	non_deg	non_deg	-0.425104896
Dennd2d	non_deg	6_Runx_independent	0	-0.084247748	-0.043222164	0.176263453	non_deg	non_deg	non_deg	non_deg	non_deg	-0.425770669
Chkb	non_deg	6_Runx_independent	-0.266709324	-0.169034768	-0.038082069	0.209609742	non_deg	non_deg	non_deg	non_deg	non_deg	-0.426004889
Slc30a4	non_deg	6_Runx_independent	0.070304082	-0.078904688	0.102115475	0.271007477	non_deg	non_deg	non_deg	non_deg	non_deg	-0.42643142
Ip6k1	non_deg	6_Runx_independent	-0.249641595	-0.578583514	-0.063947991	0.111184938	non_deg	non_deg	non_deg	non_deg	non_deg	-0.426565584
Notch3	non_deg	6_Runx_independent	0	-0.624156117	-0.225123317	0.184457729	non_deg	non_deg	non_deg	non_deg	non_deg	-0.426855393
Mrpl58	non_deg	6_Runx_independent	-0.152193197	-0.418886342	0.075693679	0.224553374	non_deg	non_deg	non_deg	non_deg	non_deg	-0.42690445
Senp2	non_deg	6_Runx_independent	-0.117607241	-0.239917074	-0.14009938	-0.019181243	non_deg	non_deg	non_deg	non_deg	non_deg	-0.427095222
Mylpf	non_deg	6_Runx_independent	0.126200065	-0.136955342	0.014549299	0.152358398	non_deg	non_deg	non_deg	non_deg	non_deg	-0.42718045
Nek7	non_deg	6_Runx_independent	0.018442574	-0.277413422	-0.020837684	0.207429954	non_deg	non_deg	non_deg	non_deg	non_deg	-0.427859603
Psg17	non_deg	6_Runx_independent	0	0	0	0.595128307	non_deg	non_deg	non_deg	non_deg	non_deg	-0.427996836
Gmfg	non_deg	6_Runx_independent	0.470060905	-0.012943037	-0.116624506	0.347504817	non_deg	non_deg	non_deg	non_deg	non_deg	-0.428029898
Icosl	non_deg	6_Runx_independent	0.139137469	-0.077710274	-0.080657545	0.031634305	non_deg	non_deg	non_deg	non_deg	non_deg	-0.428160015
Nktr	non_deg	6_Runx_independent	-0.319215399	-0.554634232	0.000373644	0.117852802	non_deg	non_deg	non_deg	non_deg	non_deg	-0.428631856
Ttc7b	non_deg	6_Runx_independent	-0.045666142	0.146595576	-0.000902094	0.046270206	non_deg	non_deg	non_deg	non_deg	non_deg	-0.429145397
Cmtm7	non_deg	6_Runx_independent	-0.270108624	-0.312076545	0.360234477	0.417301942	non_deg	non_deg	non_deg	non_deg	non_deg	-0.429222973
Pitpnm1	non_deg	6_Runx_independent	-0.054908871	-0.017514625	-0.063443987	0.122907627	non_deg	non_deg	non_deg	non_deg	non_deg	-0.429497676
Cd2	non_deg	6_Runx_independent	0	0	0	-0.923279661	non_deg	non_deg	non_deg	non_deg	non_deg	-0.42961614
Rab2b	non_deg	6_Runx_independent	-0.238840982	-0.262345001	-0.179716497	0.137292222	non_deg	non_deg	non_deg	non_deg	non_deg	-0.429664873
Add1	non_deg	6_Runx_independent	-0.048370694	-0.370382414	-0.439722962	-0.033438859	non_deg	non_deg	non_deg	non_deg	non_deg	-0.429775695
Fam84b	non_deg	6_Runx_independent	0.079478336	0.106334788	0.16420366	0.117843201	non_deg	non_deg	non_deg	non_deg	non_deg	-0.430686793
Ccdc102a	non_deg	6_Runx_independent	-0.359293916	-0.104867386	-0.203918086	-0.073357667	non_deg	non_deg	non_deg	non_deg	non_deg	-0.430858557
Sqstm1	non_deg	6_Runx_independent	-0.247700089	-0.457971564	-0.203085735	0.170633249	non_deg	non_deg	non_deg	non_deg	non_deg	-0.430995526
Dusp10	non_deg	6_Runx_independent	-0.422981074	-0.861762702	0.066979888	0.098305942	non_deg	non_deg	non_deg	non_deg	non_deg	-0.431288421
9930012K11Rik	non_deg	6_Runx_independent	-0.063854372	-0.102121252	-0.189503069	0.040855786	non_deg	non_deg	non_deg	non_deg	non_deg	-0.431738173
Mad2l1bp	non_deg	6_Runx_independent	-0.185539749	-0.181109028	0.073282404	0.098879923	non_deg	non_deg	non_deg	non_deg	non_deg	-0.431846047
Zfp945	non_deg	6_Runx_independent	-0.233537696	-0.48570601	-0.275851164	0.1958555	non_deg	non_deg	non_deg	non_deg	non_deg	-0.432078616
Smim4	non_deg	6_Runx_independent	-0.13697012	-0.256345171	0.315344929	0.168027393	non_deg	non_deg	non_deg	non_deg	non_deg	-0.432366605
Epm2aip1	non_deg	6_Runx_independent	-0.131468536	-0.449590037	-0.075588856	0.180352809	non_deg	non_deg	non_deg	non_deg	non_deg	-0.432471393
Capns1	non_deg	6_Runx_independent	-0.153210943	-0.192361126	-0.279141222	0.057710859	non_deg	non_deg	non_deg	non_deg	non_deg	-0.43292263
Ncoa2	non_deg	6_Runx_independent	-0.189165999	-0.598168098	-0.276514822	-0.014175323	non_deg	non_deg	non_deg	non_deg	non_deg	-0.433166186
Cyb5a	non_deg	6_Runx_independent	-0.00722322	-0.202017446	-0.404076796	0.054159072	non_deg	non_deg	non_deg	non_deg	non_deg	-0.433251706
Serp1	non_deg	6_Runx_independent	-0.195585776	-0.116802905	0.094646653	0.054123941	non_deg	non_deg	non_deg	non_deg	non_deg	-0.433254827
Hspa2	non_deg	6_Runx_independent	-0.498864375	-0.140195526	0.289657674	0.328432206	non_deg	non_deg	non_deg	non_deg	non_deg	-0.433470265
Hipk1	non_deg	6_Runx_independent	0.088933928	-0.181158623	-0.057928714	0.191106259	non_deg	non_deg	non_deg	non_deg	non_deg	-0.433518295
Abhd17b	non_deg	6_Runx_independent	0.072221636	0.103838423	-0.323715157	0.208347923	non_deg	non_deg	non_deg	non_deg	non_deg	-0.433867893
Gm20696	non_deg	6_Runx_independent	-0.226279064	-0.202875969	-0.052244798	0.336241709	non_deg	non_deg	non_deg	non_deg	non_deg	-0.434236538
Tnks2	non_deg	6_Runx_independent	-0.242609728	-0.526181818	-0.055107413	0.149084419	non_deg	non_deg	non_deg	non_deg	non_deg	-0.434361066
Vpreb1	non_deg	6_Runx_independent	-0.695385971	-1.064043867	0	-0.375877686	non_deg	non_deg	non_deg	non_deg	non_deg	-0.434477717
Hadh	non_deg	6_Runx_independent	-0.116976689	-0.025108187	-0.27645115	-0.25208184	non_deg	non_deg	non_deg	non_deg	non_deg	-0.434480386
Zfp507	non_deg	6_Runx_independent	-0.254462561	-0.179515499	-0.045901757	0.020729926	non_deg	non_deg	non_deg	non_deg	non_deg	-0.434579134
Pigyl	non_deg	6_Runx_independent	-0.13681301	-0.484281853	0.000138182	0.24981912	non_deg	non_deg	non_deg	non_deg	non_deg	-0.434660667
S100a5	non_deg	6_Runx_independent	-0.043564978	0.119022759	-0.001810707	0.149747647	non_deg	non_deg	non_deg	non_deg	non_deg	-0.435422704
Spsb4	non_deg	6_Runx_independent	-0.402777655	-0.30706084	0.342609368	0.422163619	non_deg	non_deg	non_deg	non_deg	non_deg	-0.435590439
Ly75	non_deg	6_Runx_independent	-0.004476419	-0.035003078	0.032931932	0.038298776	non_deg	non_deg	non_deg	non_deg	non_deg	-0.435610655
Strbp	non_deg	6_Runx_independent	-0.197678405	-0.472135037	0.132568978	0.145009363	non_deg	non_deg	non_deg	non_deg	non_deg	-0.435649222
Dcaf15	non_deg	6_Runx_independent	-0.243564805	-0.340009206	0.22695577	0.272448007	non_deg	non_deg	non_deg	non_deg	non_deg	-0.437012299
A430106G13Rik	non_deg	6_Runx_independent	-0.275372034	-0.597149535	-0.303675812	0.37024739	non_deg	non_deg	non_deg	non_deg	non_deg	-0.4372643
Hjurp	non_deg	6_Runx_independent	-0.181128327	-0.528691165	0.081885913	0.279001365	non_deg	non_deg	non_deg	non_deg	non_deg	-0.43759779
Fsd1l	non_deg	6_Runx_independent	0	0	-0.393397958	-0.154292678	non_deg	non_deg	non_deg	non_deg	non_deg	-0.437791928
Dck	non_deg	6_Runx_independent	-0.234697495	-0.266012137	0.259462529	0.320732357	non_deg	non_deg	non_deg	non_deg	non_deg	-0.43780556
Frmd8	non_deg	6_Runx_independent	0.025781913	-0.1235565	-0.070890637	0.245357182	non_deg	non_deg	non_deg	non_deg	non_deg	-0.438715293
Rab27b	non_deg	6_Runx_independent	0	0	0	0	non_deg	non_deg	non_deg	non_deg	non_deg	-0.439277351
Ssh2	non_deg	6_Runx_independent	-0.207276192	-0.663180333	-0.281745992	0.078625266	non_deg	non_deg	non_deg	non_deg	non_deg	-0.439352772
Nt5c2	non_deg	6_Runx_independent	-0.226677446	-0.334603304	0.131150159	0.088331543	non_deg	non_deg	non_deg	non_deg	non_deg	-0.439734309
Ints1	non_deg	6_Runx_independent	-0.068321299	-0.148129376	0.279540514	0.21691099	non_deg	non_deg	non_deg	non_deg	non_deg	-0.440260173
Lrrc8b	non_deg	6_Runx_independent	0.01099167	0.024286936	-0.092109514	0.16262162	non_deg	non_deg	non_deg	non_deg	non_deg	-0.440516976
Tcof1	non_deg	6_Runx_independent	0.381933576	0.56055456	0.208646113	0.045251422	non_deg	non_deg	non_deg	non_deg	non_deg	-0.441561074
Pparg	non_deg	6_Runx_independent	0	-0.224609279	0	0.45130893	non_deg	non_deg	non_deg	non_deg	non_deg	-0.441655016
Tmem263	non_deg	6_Runx_independent	-0.096088362	-0.209610308	0.010609341	0.028375508	non_deg	non_deg	non_deg	non_deg	non_deg	-0.444222469
Sema7a	non_deg	6_Runx_independent	0	0	0	0	non_deg	non_deg	non_deg	non_deg	non_deg	-0.444246562
Slc45a3	non_deg	6_Runx_independent	0	-0.164684834	0	0.037730465	non_deg	non_deg	non_deg	non_deg	non_deg	-0.445551585
Ss18	non_deg	6_Runx_independent	-0.072046744	0.028300383	-0.102328223	-0.023919323	non_deg	non_deg	non_deg	non_deg	non_deg	-0.445985221
Arid2	non_deg	6_Runx_independent	-0.093321871	-0.375503088	-0.08589124	0.087434646	non_deg	non_deg	non_deg	non_deg	non_deg	-0.446158751
Msh3	non_deg	6_Runx_independent	-0.33716379	-0.392645548	0.048315759	0.175529477	non_deg	non_deg	non_deg	non_deg	non_deg	-0.446463527
Mfsd2a	non_deg	6_Runx_independent	0.055652749	0.23688659	0.05370573	-0.22633546	non_deg	non_deg	non_deg	non_deg	non_deg	-0.446644768
Srgn	non_deg	6_Runx_independent	-0.203405325	-0.133515331	-0.084173908	0.295663464	non_deg	non_deg	non_deg	non_deg	non_deg	-0.447168599
Egr1	non_deg	6_Runx_independent	-0.473905618	-0.340457327	0.085644346	-0.107308435	non_deg	non_deg	non_deg	non_deg	non_deg	-0.44740099
Decr1	non_deg	6_Runx_independent	-0.355639213	-0.467262941	0.078028816	0.387456051	non_deg	non_deg	non_deg	non_deg	non_deg	-0.448340994
Rell1	non_deg	6_Runx_independent	-0.362054225	-0.366215076	0.115001231	0.288921024	non_deg	non_deg	non_deg	non_deg	non_deg	-0.448357249
Rad54l2	non_deg	6_Runx_independent	-0.356233529	-0.294867051	0.011126085	-0.072100602	non_deg	non_deg	non_deg	non_deg	non_deg	-0.449073758
Susd1	non_deg	6_Runx_independent	0.085849285	0.003072173	-0.055877832	-0.06509109	non_deg	non_deg	non_deg	non_deg	non_deg	-0.449861134
Rcan3	non_deg	6_Runx_independent	0.006159469	-0.064963493	-0.118096677	0.088654562	non_deg	non_deg	non_deg	non_deg	non_deg	-0.450044317
Mff	non_deg	6_Runx_independent	-0.450778964	-0.443621786	0.233140822	0.456546528	non_deg	non_deg	non_deg	non_deg	non_deg	-0.450053502
Wdr37	non_deg	6_Runx_independent	-0.357696365	-0.408611744	-0.042333464	0.056354346	non_deg	non_deg	non_deg	non_deg	non_deg	-0.450206972
Sh2b1	non_deg	6_Runx_independent	-0.168347828	-0.33203406	0.179477906	0.155590844	non_deg	non_deg	non_deg	non_deg	non_deg	-0.450454073
Gm26771	non_deg	6_Runx_independent	0	0	0	0	non_deg	non_deg	non_deg	non_deg	non_deg	-0.450787234
Nat6	non_deg	6_Runx_independent	-0.099480339	-0.192853786	0.085045286	0.219173916	non_deg	non_deg	non_deg	non_deg	non_deg	-0.451052853
Wdr76	non_deg	6_Runx_independent	-0.010048631	-0.201390233	0.146343069	0.064694169	non_deg	non_deg	non_deg	non_deg	non_deg	-0.451256572
Wipi1	non_deg	6_Runx_independent	0.05286913	0	-0.152456154	0.046054967	non_deg	non_deg	non_deg	non_deg	non_deg	-0.451738723
Trim24	non_deg	6_Runx_independent	-0.13100124	-0.083855816	-0.348647374	-0.153617997	non_deg	non_deg	non_deg	non_deg	non_deg	-0.452421933
2510009E07Rik	non_deg	6_Runx_independent	-0.295140981	-0.611204684	0	0.262052584	non_deg	non_deg	non_deg	non_deg	non_deg	-0.453080934
Slc23a4	non_deg	6_Runx_independent	0	0	0	0.390246295	non_deg	non_deg	non_deg	non_deg	non_deg	-0.453323135
Cst7	non_deg	6_Runx_independent	0.234157039	0.573482401	0.182998304	0.471180282	non_deg	non_deg	non_deg	non_deg	non_deg	-0.45367662
Arid3b	non_deg	6_Runx_independent	-0.124176288	-0.332880709	-0.11482842	-0.116464088	non_deg	non_deg	non_deg	non_deg	non_deg	-0.454245388
Gm1604a	non_deg	6_Runx_independent	-0.123540905	-0.242475019	0	0.186840707	non_deg	non_deg	non_deg	non_deg	non_deg	-0.454803542
Unc45a	non_deg	6_Runx_independent	-0.199046596	-0.212960454	0.109384068	0.000798724	non_deg	non_deg	non_deg	non_deg	non_deg	-0.454947488
Btg3	non_deg	6_Runx_independent	-0.259896788	-0.440840243	0.037682522	0.140665399	non_deg	non_deg	non_deg	non_deg	non_deg	-0.454987323
AC102334.1	non_deg	6_Runx_independent	0	0	0	0.164751429	non_deg	non_deg	non_deg	non_deg	non_deg	-0.455001473
Gm11579	non_deg	6_Runx_independent	0	0	0	0.11279594	non_deg	non_deg	non_deg	non_deg	non_deg	-0.455888098
Paxx	non_deg	6_Runx_independent	-0.204704269	-0.415878818	-0.001526472	0.154350372	non_deg	non_deg	non_deg	non_deg	non_deg	-0.456711632
Amn1	non_deg	6_Runx_independent	-0.239178974	-0.757750281	-0.341065772	0.044524814	non_deg	non_deg	non_deg	non_deg	non_deg	-0.458228841
Nhsl2	non_deg	6_Runx_independent	-0.157150632	0	0	0.386684175	non_deg	non_deg	non_deg	non_deg	non_deg	-0.458343211
Wdr45	non_deg	6_Runx_independent	-0.133023449	-0.44560185	-0.277086204	0.140617732	non_deg	non_deg	non_deg	non_deg	non_deg	-0.458477745
Tnrc6c	non_deg	6_Runx_independent	-0.327667553	-0.518880026	-0.003963959	0.219786724	non_deg	non_deg	non_deg	non_deg	non_deg	-0.458655056
Dguok	non_deg	6_Runx_independent	-0.049526385	-0.319830938	-0.118259049	0.3449572	non_deg	non_deg	non_deg	non_deg	non_deg	-0.45935487
Tlk1	non_deg	6_Runx_independent	-0.238319853	-0.486597546	-0.181302598	0.070861659	non_deg	non_deg	non_deg	non_deg	non_deg	-0.459777883
Capn5	non_deg	6_Runx_independent	-0.156561448	-0.430985022	0.523060303	0.482063736	non_deg	non_deg	non_deg	non_deg	non_deg	-0.460783906
Itm2a	non_deg	6_Runx_independent	-0.002686166	0.005590945	-0.179901154	-0.065678359	non_deg	non_deg	non_deg	non_deg	non_deg	-0.461012055
Stk38	non_deg	6_Runx_independent	-0.265012436	-0.467146352	-0.076854592	0.175441964	non_deg	non_deg	non_deg	non_deg	non_deg	-0.46115236
Adrb2	non_deg	6_Runx_independent	0	0	-0.519887665	0.056271446	non_deg	non_deg	non_deg	non_deg	non_deg	-0.461338827
Arhgef1	non_deg	6_Runx_independent	-0.045117561	-0.274387811	-0.148366645	0.032237433	non_deg	non_deg	non_deg	non_deg	non_deg	-0.461366521
Dzip1	non_deg	6_Runx_independent	-0.395972548	-0.501366926	-0.411426689	-0.030771297	non_deg	non_deg	non_deg	non_deg	non_deg	-0.461481367
Nfat5	non_deg	6_Runx_independent	0.083870092	-0.117064264	-0.475835904	0.067583807	non_deg	non_deg	non_deg	non_deg	non_deg	-0.461537476
Yaf2	non_deg	6_Runx_independent	0.155033689	0.301174131	0.025180814	0.123641977	non_deg	non_deg	non_deg	non_deg	non_deg	-0.461639785
Mast2	non_deg	6_Runx_independent	-0.338506355	-0.283791307	0.245373569	0.258532772	non_deg	non_deg	non_deg	non_deg	non_deg	-0.462252865
Nudt16	non_deg	6_Runx_independent	-0.169704914	-0.400912986	0.117931789	0.385508591	non_deg	non_deg	non_deg	non_deg	non_deg	-0.462399091
1700020I14Rik	non_deg	6_Runx_independent	-0.197597955	-0.338386964	-0.001276263	0.058966996	non_deg	non_deg	non_deg	non_deg	non_deg	-0.462909568
Eefsec	non_deg	6_Runx_independent	-0.008746883	-0.309150524	-0.161749791	-0.131892291	non_deg	non_deg	non_deg	non_deg	non_deg	-0.463054061
Sox13	non_deg	6_Runx_independent	0	0	0	0.016003339	non_deg	non_deg	non_deg	non_deg	non_deg	-0.463156933
Etv5	non_deg	6_Runx_independent	-0.055422174	-0.443667778	-0.26653782	-0.23802344	non_deg	non_deg	non_deg	non_deg	non_deg	-0.463261132
Cstb	non_deg	6_Runx_independent	-0.321106709	-0.290237536	-0.206133219	-0.178786182	non_deg	non_deg	non_deg	non_deg	non_deg	-0.463814414
Git2	non_deg	6_Runx_independent	-0.269877405	-0.436822873	-0.135998996	0.310534541	non_deg	non_deg	non_deg	non_deg	non_deg	-0.463860556
Pkp3	non_deg	6_Runx_independent	-0.379303597	-0.850311807	-0.124292995	0.101611109	non_deg	non_deg	non_deg	non_deg	non_deg	-0.463936279
Rchy1	non_deg	6_Runx_independent	-0.223949039	-0.47888002	-0.180698411	0.064644657	non_deg	non_deg	non_deg	non_deg	non_deg	-0.464346567
Izumo4	non_deg	6_Runx_independent	-0.26999115	-0.59452688	-0.085207845	0.367323537	non_deg	non_deg	non_deg	non_deg	non_deg	-0.46611128
Tgfbr3	non_deg	6_Runx_independent	0	0	-0.299355192	0.022272937	non_deg	non_deg	non_deg	non_deg	non_deg	-0.466147697
Lzts2	non_deg	6_Runx_independent	-0.061740056	0.04439683	0.23546095	0.411426747	non_deg	non_deg	non_deg	non_deg	non_deg	-0.46631913
Abtb1	non_deg	6_Runx_independent	-0.231177438	-0.59405565	-0.46902414	0.148017533	non_deg	non_deg	non_deg	non_deg	non_deg	-0.466811704
Mtmr12	non_deg	6_Runx_independent	-0.047908054	-0.126710117	0.026534936	0.168298352	non_deg	non_deg	non_deg	non_deg	non_deg	-0.466998881
Prrc2c	non_deg	6_Runx_independent	-0.132882927	-0.224013534	0.08329417	0.071645108	non_deg	non_deg	non_deg	non_deg	non_deg	-0.467021668
Tcf19	non_deg	6_Runx_independent	-0.218474558	-0.624928153	0.005816111	0.179967827	non_deg	non_deg	non_deg	non_deg	non_deg	-0.46715767
Epb41l4b	non_deg	6_Runx_independent	0.013638114	0.19920907	0.180204375	0.572242295	non_deg	non_deg	non_deg	non_deg	non_deg	-0.467299124
Lilr4b	non_deg	6_Runx_independent	0	0	0	0.251854788	non_deg	non_deg	non_deg	non_deg	non_deg	-0.467635919
Eri2	non_deg	6_Runx_independent	-0.26798182	-0.541311131	0.065105006	0.19315554	non_deg	non_deg	non_deg	non_deg	non_deg	-0.467859797
Mcoln2	non_deg	6_Runx_independent	-0.231137395	-0.367213205	0.07188266	0.361112532	non_deg	non_deg	non_deg	non_deg	non_deg	-0.467867904
Hsdl2	non_deg	6_Runx_independent	-0.187440524	-0.475979363	0.04831891	0.230408689	non_deg	non_deg	non_deg	non_deg	non_deg	-0.468334846
2810474O19Rik	non_deg	6_Runx_independent	0.030044262	-0.326652827	-0.467346673	0.069404059	non_deg	non_deg	non_deg	non_deg	non_deg	-0.468590218
Ptov1	non_deg	6_Runx_independent	-0.181884945	-0.354872581	-0.094831174	0.184164535	non_deg	non_deg	non_deg	non_deg	non_deg	-0.468898524
Armcx1	non_deg	6_Runx_independent	-0.160167389	-0.228025573	0	0.393722179	non_deg	non_deg	non_deg	non_deg	non_deg	-0.469171757
Casc4	non_deg	6_Runx_independent	-0.194751407	-0.191619918	0.005712874	0.089849452	non_deg	non_deg	non_deg	non_deg	non_deg	-0.469752316
Wipf1	non_deg	6_Runx_independent	-0.511612433	-0.606324609	0.003246664	0.183893801	non_deg	non_deg	non_deg	non_deg	non_deg	-0.469923372
Xpo6	non_deg	6_Runx_independent	0.219573091	0.26295711	-0.188971478	0.113647681	non_deg	non_deg	non_deg	non_deg	non_deg	-0.470232744
Ift46	non_deg	6_Runx_independent	-0.149344707	-0.232448431	-0.101792247	0.190432653	non_deg	non_deg	non_deg	non_deg	non_deg	-0.470302185
Ndufa1	non_deg	6_Runx_independent	-0.123593281	-0.147751868	0.024739932	0.103803916	non_deg	non_deg	non_deg	non_deg	non_deg	-0.470576568
Sh3glb1	non_deg	6_Runx_independent	0.059497004	-0.139393617	-0.178650974	0.057666284	non_deg	non_deg	non_deg	non_deg	non_deg	-0.472644002
Tmem140	non_deg	6_Runx_independent	-0.090429682	-0.751626978	-0.497051565	0.330484134	non_deg	non_deg	non_deg	non_deg	non_deg	-0.47338384
Zmynd11	non_deg	6_Runx_independent	-0.275513259	-0.422800126	-0.183434354	0.212776135	non_deg	non_deg	non_deg	non_deg	non_deg	-0.47361382
Atp6v1d	non_deg	6_Runx_independent	-0.289354291	-0.530370611	-0.147563881	0.310528456	non_deg	non_deg	non_deg	non_deg	non_deg	-0.473660165
Pex13	non_deg	6_Runx_independent	-0.152966808	-0.278295108	0.076989538	0.245767961	non_deg	non_deg	non_deg	non_deg	non_deg	-0.473728341
Mrc2	non_deg	6_Runx_independent	-0.529015281	-0.309113516	0.226535411	0.297054997	non_deg	non_deg	non_deg	non_deg	non_deg	-0.474262259
Med20	non_deg	6_Runx_independent	-0.053179696	-0.182873331	-0.03863842	0.285454538	non_deg	non_deg	non_deg	non_deg	non_deg	-0.474541603
2610037D02Rik	non_deg	6_Runx_independent	-0.166475171	-0.471835981	-0.156603355	0.240452721	non_deg	non_deg	non_deg	non_deg	non_deg	-0.474791786
Setd4	non_deg	6_Runx_independent	0.038012656	-0.142007665	-0.198240687	-0.231603887	non_deg	non_deg	non_deg	non_deg	non_deg	-0.475054937
Akap6	non_deg	6_Runx_independent	0	0	0	0.158942863	non_deg	non_deg	non_deg	non_deg	non_deg	-0.475811159
Oaf	non_deg	6_Runx_independent	-0.110866289	-0.246801853	-0.182733021	-0.177024304	non_deg	non_deg	non_deg	non_deg	non_deg	-0.47602179
Cmc1	non_deg	6_Runx_independent	0.054137167	0.021206428	0.021514919	0.248948679	non_deg	non_deg	non_deg	non_deg	non_deg	-0.476731463
Ptpn9	non_deg	6_Runx_independent	-0.284542155	-0.126129791	-0.203768105	-0.147751401	non_deg	non_deg	non_deg	non_deg	non_deg	-0.477035628
Fam193b	non_deg	6_Runx_independent	-0.199887435	-0.678534347	-0.042894541	0.183388818	non_deg	non_deg	non_deg	non_deg	non_deg	-0.477047841
Hectd2	non_deg	6_Runx_independent	-0.337975023	-0.475030645	0.234872514	0.413530005	non_deg	non_deg	non_deg	non_deg	non_deg	-0.477815437
Helz	non_deg	6_Runx_independent	-0.176745969	-0.516677695	-0.181432704	0.151346879	non_deg	non_deg	non_deg	non_deg	non_deg	-0.478121727
Tpm4	non_deg	6_Runx_independent	-0.425140617	-0.509839386	-0.380455869	-0.323996843	non_deg	non_deg	non_deg	non_deg	non_deg	-0.47832615
Gm12216	non_deg	6_Runx_independent	0.279862402	0.157000376	-0.125516109	0.10878057	non_deg	non_deg	non_deg	non_deg	non_deg	-0.479099281
Clybl	non_deg	6_Runx_independent	-0.030643526	-0.052512449	0.086431325	0.326478216	non_deg	non_deg	non_deg	non_deg	non_deg	-0.480142566
Ier2	non_deg	6_Runx_independent	-0.19700779	0.248750185	-0.154601875	-0.003751186	non_deg	non_deg	non_deg	non_deg	non_deg	-0.480410471
Sp3os	non_deg	6_Runx_independent	-0.021845196	-0.258259555	-0.194915868	0.230969709	non_deg	non_deg	non_deg	non_deg	non_deg	-0.481138176
Wdtc1	non_deg	6_Runx_independent	-0.292648389	-0.646330883	-0.042323678	0.273918169	non_deg	non_deg	non_deg	non_deg	non_deg	-0.482005103
Esyt2	non_deg	6_Runx_independent	-0.143328215	-0.315261636	0.011838157	0.191976402	non_deg	non_deg	non_deg	non_deg	non_deg	-0.482563855
Armcx4	non_deg	6_Runx_independent	0.016241663	0	0.114929714	0.029855093	non_deg	non_deg	non_deg	non_deg	non_deg	-0.482935059
Sestd1	non_deg	6_Runx_independent	-0.549281135	-0.620628159	0.380222544	0.399061765	non_deg	non_deg	non_deg	non_deg	non_deg	-0.483565233
Xpc	non_deg	6_Runx_independent	-0.231406932	-0.281157255	0.318040123	0.438871895	non_deg	non_deg	non_deg	non_deg	non_deg	-0.483761876
Ctla2b	non_deg	6_Runx_independent	0.196890902	0.317949017	-0.153021962	0.128778583	non_deg	non_deg	non_deg	non_deg	non_deg	-0.484526659
Msh2	non_deg	6_Runx_independent	-0.221505141	-0.289302432	0.309289286	0.302972674	non_deg	non_deg	non_deg	non_deg	non_deg	-0.485074994
Isg15	non_deg	6_Runx_independent	-0.250719419	-0.25516591	-0.257972764	0.099223422	non_deg	non_deg	non_deg	non_deg	non_deg	-0.485336745
Elovl5	non_deg	6_Runx_independent	-0.275367636	-0.400927349	0.24505757	0.373354722	non_deg	non_deg	non_deg	non_deg	non_deg	-0.486384547
Rpgrip1	non_deg	6_Runx_independent	-0.097773195	-0.151717248	0.049003439	0.217493634	non_deg	non_deg	non_deg	non_deg	non_deg	-0.487066237
Gale	non_deg	6_Runx_independent	-0.001529249	-0.070744964	0.093375296	0.238075518	non_deg	non_deg	non_deg	non_deg	non_deg	-0.488074375
Ccdc153	non_deg	6_Runx_independent	0	0	0	0.285497815	non_deg	non_deg	non_deg	non_deg	non_deg	-0.488361412
Mettl6	non_deg	6_Runx_independent	-0.406124776	-0.36593635	0.224295655	0.170778591	non_deg	non_deg	non_deg	non_deg	non_deg	-0.488587718
Tgtp1	non_deg	6_Runx_independent	0.116126201	0.02037122	-0.05297986	0.206845844	non_deg	non_deg	non_deg	non_deg	non_deg	-0.489065929
Bend5	non_deg	6_Runx_independent	-0.212586497	-0.412104467	-0.244134095	-0.063900625	non_deg	non_deg	non_deg	non_deg	non_deg	-0.489074987
Izumo1r	non_deg	6_Runx_independent	0	0	-0.611802918	-0.545076078	non_deg	non_deg	non_deg	non_deg	non_deg	-0.489580082
Polr3b	non_deg	6_Runx_independent	-0.23895051	-0.063145529	0.267617224	0.21898989	non_deg	non_deg	non_deg	non_deg	non_deg	-0.490154794
Snn	non_deg	6_Runx_independent	-0.3783136	-0.663227367	-0.241272993	0.055651387	non_deg	non_deg	non_deg	non_deg	non_deg	-0.49059128
Dennd1b	non_deg	6_Runx_independent	-0.148640915	-0.31069329	-0.318293716	-0.013200569	non_deg	non_deg	non_deg	non_deg	non_deg	-0.490697556
Kremen1	non_deg	6_Runx_independent	-0.070485473	-0.222179501	0.050944443	0.146179149	non_deg	non_deg	non_deg	non_deg	non_deg	-0.491388506
Ubtd1	non_deg	6_Runx_independent	0.206442869	0.280391055	-0.19626762	0.205592083	non_deg	non_deg	non_deg	non_deg	non_deg	-0.491763891
Atg7	non_deg	6_Runx_independent	-0.203537625	-0.367221835	0.100601049	0.314743259	non_deg	non_deg	non_deg	non_deg	non_deg	-0.492105758
Diablo	non_deg	6_Runx_independent	-0.124240218	-0.347997501	-0.130701271	0.028820685	non_deg	non_deg	non_deg	non_deg	non_deg	-0.492403561
Sh3pxd2a	non_deg	6_Runx_independent	-0.185579177	-0.70187809	0.129108818	0.183082957	non_deg	non_deg	non_deg	non_deg	non_deg	-0.493713733
Sec61g	non_deg	6_Runx_independent	-0.112469472	-0.088917089	0.122531199	0.163418063	non_deg	non_deg	non_deg	non_deg	non_deg	-0.494774197
Casp2	non_deg	6_Runx_independent	-0.209227929	-0.235370533	0.067416698	0.170227681	non_deg	non_deg	non_deg	non_deg	non_deg	-0.495858514
Lnpep	non_deg	6_Runx_independent	-0.189590506	-0.285677771	-0.010953298	0.233253197	non_deg	non_deg	non_deg	non_deg	non_deg	-0.496608892
Gm5914	non_deg	6_Runx_independent	-0.309399419	-0.831732173	-0.017473218	0.261597263	non_deg	non_deg	non_deg	non_deg	non_deg	-0.497339465
Cyp11a1	non_deg	6_Runx_independent	-0.502318693	-1.006948452	-0.469441307	-0.237903689	non_deg	non_deg	non_deg	non_deg	non_deg	-0.497598366
Plekho2	non_deg	6_Runx_independent	-0.184242991	-0.206484216	-0.322655957	0.172385673	non_deg	non_deg	non_deg	non_deg	non_deg	-0.497841992
Camk4	non_deg	6_Runx_independent	0	-0.471647231	0	-0.104848093	non_deg	non_deg	non_deg	non_deg	non_deg	-0.499548766
Arl5c	non_deg	6_Runx_independent	0	-1.378443555	0	0.271914939	non_deg	non_deg	non_deg	non_deg	non_deg	-0.50005381
Enpp4	non_deg	6_Runx_independent	-0.289442749	-0.440248724	-0.083572602	0.400434053	non_deg	non_deg	non_deg	non_deg	non_deg	-0.500057519
Ankrd44	non_deg	6_Runx_independent	-0.257233371	-0.47039787	-0.353763676	-0.124181388	non_deg	non_deg	non_deg	non_deg	non_deg	-0.500134055
Ubb	non_deg	6_Runx_independent	-0.264749544	-0.511181557	-0.087028493	0.198693798	non_deg	non_deg	non_deg	non_deg	non_deg	-0.50017872
Ccdc117	non_deg	6_Runx_independent	-0.157988619	-0.190903298	0.116541755	0.156274898	non_deg	non_deg	non_deg	non_deg	non_deg	-0.500623754
Retnlb	non_deg	6_Runx_independent	0	0	0	-0.08856476	non_deg	non_deg	non_deg	non_deg	non_deg	-0.50104312
Aip	non_deg	6_Runx_independent	0.009863164	-0.156917941	-0.05933687	0.163757837	non_deg	non_deg	non_deg	non_deg	non_deg	-0.501335516
Olfm5	non_deg	6_Runx_independent	0.234356029	0.483429694	-0.632637308	-0.111152447	non_deg	non_deg	non_deg	non_deg	non_deg	-0.501985149
Ccr4	non_deg	6_Runx_independent	0	0	0	-0.053278387	non_deg	non_deg	non_deg	non_deg	non_deg	-0.502242178
Spcs2	non_deg	6_Runx_independent	0.070237458	0.186347525	0.075213805	0.189699795	non_deg	non_deg	non_deg	non_deg	non_deg	-0.502553148
Akap8l	non_deg	6_Runx_independent	-0.22103112	-0.484043513	-0.207327962	0.233036952	non_deg	non_deg	non_deg	non_deg	non_deg	-0.502801563
Zmym5	non_deg	6_Runx_independent	-0.096019183	-0.238575644	-0.298752339	0.007065155	non_deg	non_deg	non_deg	non_deg	non_deg	-0.503100325
Ddit3	non_deg	6_Runx_independent	-0.066318077	-0.435654129	-0.131787813	0.380961966	non_deg	non_deg	non_deg	non_deg	non_deg	-0.503243578
Synj2bp	non_deg	6_Runx_independent	-0.281833936	-0.39921905	0.103333524	0.202534282	non_deg	non_deg	non_deg	non_deg	non_deg	-0.503280922
5031425E22Rik	non_deg	6_Runx_independent	-0.120799342	-0.520667515	-0.213011179	0.073949974	non_deg	non_deg	non_deg	non_deg	non_deg	-0.503296403
Ttpal	non_deg	6_Runx_independent	-0.163088694	0.038650736	0.129093348	0.052236132	non_deg	non_deg	non_deg	non_deg	non_deg	-0.503385688
A630095N17Rik	non_deg	6_Runx_independent	0	-0.03356021	0	0.345987385	non_deg	non_deg	non_deg	non_deg	non_deg	-0.503796785
S100a13	non_deg	6_Runx_independent	0.29056901	0.186032501	-0.211540959	0.021240857	non_deg	non_deg	non_deg	non_deg	non_deg	-0.504764352
Mbd2	non_deg	6_Runx_independent	0.027260566	-0.260873912	-0.120143509	0.15128739	non_deg	non_deg	non_deg	non_deg	non_deg	-0.505942133
Bet1	non_deg	6_Runx_independent	-0.194310622	-0.295780527	0.16374676	0.341304539	non_deg	non_deg	non_deg	non_deg	non_deg	-0.506215505
AI467606	non_deg	6_Runx_independent	-0.320346786	-0.52290379	-0.210475709	0.17838313	non_deg	non_deg	non_deg	non_deg	non_deg	-0.506677747
4932438A13Rik	non_deg	6_Runx_independent	-0.265048403	-0.678284127	-0.178551833	0.190344494	non_deg	non_deg	non_deg	non_deg	non_deg	-0.507879962
Etv3	non_deg	6_Runx_independent	0.048888878	-0.089791462	-0.263748484	-0.024223924	non_deg	non_deg	non_deg	non_deg	non_deg	-0.508789517
Cobll1	non_deg	6_Runx_independent	0.034314112	0	-0.21855486	0.043069083	non_deg	non_deg	non_deg	non_deg	non_deg	-0.509685993
Cyth1	non_deg	6_Runx_independent	-0.07291254	-0.438460025	-0.187763592	0.017995744	non_deg	non_deg	non_deg	non_deg	non_deg	-0.509742198
Nt5c3b	non_deg	6_Runx_independent	-0.130829757	-0.175378319	-0.076324776	-0.020632697	non_deg	non_deg	non_deg	non_deg	non_deg	-0.510430203
Gabbr1	non_deg	6_Runx_independent	-0.456285477	-0.53763146	-0.19034753	0.173400644	non_deg	non_deg	non_deg	non_deg	non_deg	-0.510881566
Basp1	non_deg	6_Runx_independent	-0.083553556	-0.047930966	-0.19564112	0.197868223	non_deg	non_deg	non_deg	non_deg	non_deg	-0.511924444
Fam189b	non_deg	6_Runx_independent	-0.344914716	-0.689744767	0.352123702	0.357808445	non_deg	non_deg	non_deg	non_deg	non_deg	-0.513438372
Heg1	non_deg	6_Runx_independent	0.18315027	0.386196273	-0.188652434	-0.1283776	non_deg	non_deg	non_deg	non_deg	non_deg	-0.513791603
Naaa	non_deg	6_Runx_independent	-0.31179783	-0.152769403	0.161000441	0.228798803	non_deg	non_deg	non_deg	non_deg	non_deg	-0.513878532
Rock1	non_deg	6_Runx_independent	-0.284290164	-0.504572753	-0.122371608	-0.056498432	non_deg	non_deg	non_deg	non_deg	non_deg	-0.513949244
Hbp1	non_deg	6_Runx_independent	-0.364508949	-0.574679882	-0.519152008	0.187409622	non_deg	non_deg	non_deg	non_deg	non_deg	-0.51489601
Cyp51	non_deg	6_Runx_independent	-0.007606917	0.178147073	-0.513183173	-0.175308714	non_deg	non_deg	non_deg	non_deg	non_deg	-0.514956791
Gm11713	non_deg	6_Runx_independent	-0.185106963	-0.233438257	-0.000575879	0.226725517	non_deg	non_deg	non_deg	non_deg	non_deg	-0.516207915
5830416I19Rik	non_deg	6_Runx_independent	-0.078388783	-0.475804295	0	0.394949207	non_deg	non_deg	non_deg	non_deg	non_deg	-0.516639619
Dtx3	non_deg	6_Runx_independent	-0.511735925	-0.848721818	-0.166131344	0.322030883	non_deg	non_deg	non_deg	non_deg	non_deg	-0.516708855
Mpzl2	non_deg	6_Runx_independent	0	-0.777879828	0	0.363321956	non_deg	non_deg	non_deg	non_deg	non_deg	-0.516894077
Nefh	non_deg	6_Runx_independent	-0.129208143	-0.062879081	0.227993493	0.053394593	non_deg	non_deg	non_deg	non_deg	non_deg	-0.51749652
Nwd1	non_deg	6_Runx_independent	-0.183403204	-0.68551048	0	0.392881823	non_deg	non_deg	non_deg	non_deg	non_deg	-0.518242545
Gatsl2	non_deg	6_Runx_independent	-0.287209791	-0.65737794	-0.320782665	-0.091751971	non_deg	non_deg	non_deg	non_deg	non_deg	-0.518540969
Mgea5	non_deg	6_Runx_independent	-0.161213326	-0.385048597	-0.296453167	0.0303932	non_deg	non_deg	non_deg	non_deg	non_deg	-0.518628783
Ddx17	non_deg	6_Runx_independent	-0.21124468	-0.566873601	-0.119114481	0.032884945	non_deg	non_deg	non_deg	non_deg	non_deg	-0.519991022
Ccdc180	non_deg	6_Runx_independent	-0.084618168	0.169315429	0.242387408	0.339274406	non_deg	non_deg	non_deg	non_deg	non_deg	-0.520218709
Tmcc1	non_deg	6_Runx_independent	-0.387171402	-0.703406833	-0.140644279	0.20747281	non_deg	non_deg	non_deg	non_deg	non_deg	-0.520283443
Btbd2	non_deg	6_Runx_independent	-0.196511023	-0.249094877	-0.043124497	0.13807962	non_deg	non_deg	non_deg	non_deg	non_deg	-0.522433038
Dtx3l	non_deg	6_Runx_independent	-0.04616909	-0.099886085	-0.097429835	0.302408294	non_deg	non_deg	non_deg	non_deg	non_deg	-0.522711874
Map4k2	non_deg	6_Runx_independent	-0.144136886	-0.493964645	-0.374292454	0.142636997	non_deg	non_deg	non_deg	non_deg	non_deg	-0.522769969
Gpsm3	non_deg	6_Runx_independent	-0.3341906	-0.536468284	-0.302273093	-0.063710788	non_deg	non_deg	non_deg	non_deg	non_deg	-0.523241709
Tctex1d1	non_deg	6_Runx_independent	0	0	0	0.321098725	non_deg	non_deg	non_deg	non_deg	non_deg	-0.524910291
Pimreg	non_deg	6_Runx_independent	-0.158024745	-0.251716255	0.119447339	0.416881998	non_deg	non_deg	non_deg	non_deg	non_deg	-0.525107438
Birc2	non_deg	6_Runx_independent	-0.159228813	-0.503409522	-0.183911817	0.218657192	non_deg	non_deg	non_deg	non_deg	non_deg	-0.525537216
Stap1	non_deg	6_Runx_independent	-0.25718246	-0.471591641	0.032756889	0.16082354	non_deg	non_deg	non_deg	non_deg	non_deg	-0.527208421
Rb1cc1	non_deg	6_Runx_independent	-0.165777139	-0.62108501	-0.234994109	0.16874432	non_deg	non_deg	non_deg	non_deg	non_deg	-0.527219199
Hif1an	non_deg	6_Runx_independent	-0.07089173	-0.332682096	-0.160058116	0.018049649	non_deg	non_deg	non_deg	non_deg	non_deg	-0.529092892
Zfp395	non_deg	6_Runx_independent	-0.149099638	-0.287970959	-0.26333986	0.057405928	non_deg	non_deg	non_deg	non_deg	non_deg	-0.529535944
Crebzf	non_deg	6_Runx_independent	-0.113605557	-0.508835923	-0.186160936	0.129273688	non_deg	non_deg	non_deg	non_deg	non_deg	-0.529823103
Tshz2	non_deg	6_Runx_independent	0	-1.512406346	0	0.47126336	non_deg	non_deg	non_deg	non_deg	non_deg	-0.530103775
Serf1	non_deg	6_Runx_independent	-0.116562359	-0.24930619	0.070965232	0.237412666	non_deg	non_deg	non_deg	non_deg	non_deg	-0.530526145
Ahdc1	non_deg	6_Runx_independent	-0.282326969	-0.170144531	0.145236282	0.220313698	non_deg	non_deg	non_deg	non_deg	non_deg	-0.530590841
Espn	non_deg	6_Runx_independent	0	0.167938154	-0.576048945	-0.38408638	non_deg	non_deg	non_deg	non_deg	non_deg	-0.531004288
Frmd4b	non_deg	6_Runx_independent	-0.160010117	-0.260608078	-0.13724332	0.212701242	non_deg	non_deg	non_deg	non_deg	non_deg	-0.531805167
Tlr12	non_deg	6_Runx_independent	0.127213768	0.185665796	0.074751798	0.354222467	non_deg	non_deg	non_deg	non_deg	non_deg	-0.53188494
Psme4	non_deg	6_Runx_independent	-0.081605928	-0.13307778	0.067324906	0.21928693	non_deg	non_deg	non_deg	non_deg	non_deg	-0.532125835
Actr3b	non_deg	6_Runx_independent	-0.331897578	-0.665796487	0	0.341148943	non_deg	non_deg	non_deg	non_deg	non_deg	-0.533009329
Nlrc3	non_deg	6_Runx_independent	0.355489142	0.08859588	-0.095151146	0.073619657	non_deg	non_deg	non_deg	non_deg	non_deg	-0.533684197
Fundc2	non_deg	6_Runx_independent	-0.180682389	-0.321952102	0.0049855	0.341841008	non_deg	non_deg	non_deg	non_deg	non_deg	-0.534125741
Grk2	non_deg	6_Runx_independent	-0.113785248	-0.247207257	-0.111408769	0.054350786	non_deg	non_deg	non_deg	non_deg	non_deg	-0.534226186
Arf5	non_deg	6_Runx_independent	-0.1781827	-0.375492647	-0.129905109	0.147199115	non_deg	non_deg	non_deg	non_deg	non_deg	-0.535089147
Zfp709	non_deg	6_Runx_independent	-0.259998834	-0.440018559	0.178438442	0.271898984	non_deg	non_deg	non_deg	non_deg	non_deg	-0.535189005
Pex6	non_deg	6_Runx_independent	-0.31765561	-0.662559798	0.029957317	0.12100096	non_deg	non_deg	non_deg	non_deg	non_deg	-0.535792498
Adamts6	non_deg	6_Runx_independent	0	0	0	0.260148954	non_deg	non_deg	non_deg	non_deg	non_deg	-0.536095459
Nfkbie	non_deg	6_Runx_independent	-0.106190876	-0.328790498	0.149173877	0.358612753	non_deg	non_deg	non_deg	non_deg	non_deg	-0.536203436
H2afx	non_deg	6_Runx_independent	-0.017586602	-0.492910083	0.045988026	0.134223994	non_deg	non_deg	non_deg	non_deg	non_deg	-0.536205574
Yipf2	non_deg	6_Runx_independent	-0.29176361	-0.634110011	-0.18089126	0.289392925	non_deg	non_deg	non_deg	non_deg	non_deg	-0.537307399
Tnfaip3	non_deg	6_Runx_independent	-0.115163618	-0.357119567	-0.086326054	0.306174873	non_deg	non_deg	non_deg	non_deg	non_deg	-0.537612606
Klhl12	non_deg	6_Runx_independent	-0.031314521	-0.223792593	-0.211614923	0.012158377	non_deg	non_deg	non_deg	non_deg	non_deg	-0.538109258
Gab3	non_deg	6_Runx_independent	0	-0.244955323	-0.05044079	0.360727525	non_deg	non_deg	non_deg	non_deg	non_deg	-0.53844961
Pcmtd2	non_deg	6_Runx_independent	-0.052876189	-0.325921386	-0.332567216	0.191175563	non_deg	non_deg	non_deg	non_deg	non_deg	-0.538832097
Parp16	non_deg	6_Runx_independent	-0.227516541	-0.543830246	0.293601737	0.330096119	non_deg	non_deg	non_deg	non_deg	non_deg	-0.54235789
Elk4	non_deg	6_Runx_independent	-0.20568251	-0.236270507	0.009648963	0.076895665	non_deg	non_deg	non_deg	non_deg	non_deg	-0.54347382
Slain1	non_deg	6_Runx_independent	-0.157084882	-0.438368938	0.104940834	0.351923991	non_deg	non_deg	non_deg	non_deg	non_deg	-0.543646013
Anxa6	non_deg	6_Runx_independent	-0.246883724	-0.007735076	-0.528484423	-0.191522804	non_deg	non_deg	non_deg	non_deg	non_deg	-0.543874521
Havcr2	non_deg	6_Runx_independent	-0.22669402	-0.373093395	0.386674861	0.420578448	non_deg	non_deg	non_deg	non_deg	non_deg	-0.544365072
AW554918	non_deg	6_Runx_independent	-0.207315634	-0.038054951	-0.109884843	0.211872459	non_deg	non_deg	non_deg	non_deg	non_deg	-0.544510116
Cbr1	non_deg	6_Runx_independent	0.107792891	-0.272166523	-0.188417945	-0.132553359	non_deg	non_deg	non_deg	non_deg	non_deg	-0.545055033
Scarb2	non_deg	6_Runx_independent	-0.349873853	-0.285331088	0.08426591	0.193501937	non_deg	non_deg	non_deg	non_deg	non_deg	-0.545099094
Piga	non_deg	6_Runx_independent	0.015681236	0.027677031	0.112297008	0.131780262	non_deg	non_deg	non_deg	non_deg	non_deg	-0.54518738
Trim59	non_deg	6_Runx_independent	-0.353764053	-0.560098717	0.116597092	0.327457776	non_deg	non_deg	non_deg	non_deg	non_deg	-0.545659212
Rbmx	non_deg	6_Runx_independent	-0.339184974	-0.566770615	-0.099781503	0.068436484	non_deg	non_deg	non_deg	non_deg	non_deg	-0.545705969
Sigirr	non_deg	6_Runx_independent	0.243932267	0.242579251	-0.246164762	-0.177597156	non_deg	non_deg	non_deg	non_deg	non_deg	-0.546616637
Cirbp	non_deg	6_Runx_independent	-0.349465087	-0.417852406	-0.121474632	0.316347336	non_deg	non_deg	non_deg	non_deg	non_deg	-0.546688955
Zcchc24	non_deg	6_Runx_independent	0.083617859	-0.039876269	-0.223807827	0.16950419	non_deg	non_deg	non_deg	non_deg	non_deg	-0.546756896
Zfand6	non_deg	6_Runx_independent	-0.224675305	-0.492576989	-0.310321292	0.082590063	non_deg	non_deg	non_deg	non_deg	non_deg	-0.546766749
Amdhd2	non_deg	6_Runx_independent	0.233629405	0.091857882	0.300547429	0.39711067	non_deg	non_deg	non_deg	non_deg	non_deg	-0.546934655
Rexo2	non_deg	6_Runx_independent	0.113892812	0.223125215	0.070838666	-0.025995196	non_deg	non_deg	non_deg	non_deg	non_deg	-0.548058676
Kctd2	non_deg	6_Runx_independent	-0.124438351	-0.505393166	-0.165010177	0.113340342	non_deg	non_deg	non_deg	non_deg	non_deg	-0.548264167
Ilvbl	non_deg	6_Runx_independent	-0.061250204	-0.160824273	-0.15052358	0.195290364	non_deg	non_deg	non_deg	non_deg	non_deg	-0.548379529
Gm11342	non_deg	6_Runx_independent	0	-0.842373866	0	0.437340174	non_deg	non_deg	non_deg	non_deg	non_deg	-0.548709312
Galc	non_deg	6_Runx_independent	0	0	-0.378890566	0.058243048	non_deg	non_deg	non_deg	non_deg	non_deg	-0.54899317
Rmi2	non_deg	6_Runx_independent	0.145711956	0.275977132	0.059064197	0.019059841	non_deg	non_deg	non_deg	non_deg	non_deg	-0.549240863
Gm42047	non_deg	6_Runx_independent	-0.1306562	-0.567828585	-0.167292258	-0.047282351	non_deg	non_deg	non_deg	non_deg	non_deg	-0.549570473
Rassf5	non_deg	6_Runx_independent	-0.069152146	-0.362936015	-0.091366185	0.190678919	non_deg	non_deg	non_deg	non_deg	non_deg	-0.549604464
Osbpl5	non_deg	6_Runx_independent	-0.114061611	-0.11341237	0.011220089	0.172982691	non_deg	non_deg	non_deg	non_deg	non_deg	-0.550675703
Rmnd5b	non_deg	6_Runx_independent	-0.13083303	-0.433414648	0.058576702	0.335842197	non_deg	non_deg	non_deg	non_deg	non_deg	-0.550783405
Mettl26	non_deg	6_Runx_independent	-0.415944077	-0.285662028	0.231169518	0.33281845	non_deg	non_deg	non_deg	non_deg	non_deg	-0.551028783
Rilpl1	non_deg	6_Runx_independent	-0.422650556	-0.591110888	-0.117617758	0.107279676	non_deg	non_deg	non_deg	non_deg	non_deg	-0.551033959
Tcrg-C3	non_deg	6_Runx_independent	0	0	0	0.134746309	non_deg	non_deg	non_deg	non_deg	non_deg	-0.551507092
Cbx4	non_deg	6_Runx_independent	-0.115044485	-0.381939813	0.146508682	0.25720767	non_deg	non_deg	non_deg	non_deg	non_deg	-0.552286492
Anks1	non_deg	6_Runx_independent	0.169735832	0.211486527	0.060864118	0.162142381	non_deg	non_deg	non_deg	non_deg	non_deg	-0.553118861
Larp1b	non_deg	6_Runx_independent	-0.266989259	-0.202885428	0.335928098	0.301822027	non_deg	non_deg	non_deg	non_deg	non_deg	-0.553831304
Ncbp3	non_deg	6_Runx_independent	-0.263885467	-0.323350433	0.123876779	0.170901371	non_deg	non_deg	non_deg	non_deg	non_deg	-0.553833829
Itpkb	non_deg	6_Runx_independent	-0.049070101	-0.349619351	-0.062597578	0.249639955	non_deg	non_deg	non_deg	non_deg	non_deg	-0.554392213
Ypel5	non_deg	6_Runx_independent	-0.486360324	-0.662939294	-0.201093895	0.164107843	non_deg	non_deg	non_deg	non_deg	non_deg	-0.55476348
Grtp1	non_deg	6_Runx_independent	0	0	-0.251337491	0.354822216	non_deg	non_deg	non_deg	non_deg	non_deg	-0.555142388
Ube2a	non_deg	6_Runx_independent	-0.007390065	0.169855205	-0.213899804	-0.024018984	non_deg	non_deg	non_deg	non_deg	non_deg	-0.555466353
Itga4	non_deg	6_Runx_independent	-0.380341262	-0.523524904	-0.021919917	-0.222488853	non_deg	non_deg	non_deg	non_deg	non_deg	-0.555981547
Scai	non_deg	6_Runx_independent	-0.274978251	-0.512738473	-0.098957723	0.296981969	non_deg	non_deg	non_deg	non_deg	non_deg	-0.556341272
Bcl2l1	non_deg	6_Runx_independent	0.227342102	0.279684829	-0.275844506	-0.042246342	non_deg	non_deg	non_deg	non_deg	non_deg	-0.556669744
Klhl22	non_deg	6_Runx_independent	-0.012541664	-0.211323276	-0.11219212	-0.068510333	non_deg	non_deg	non_deg	non_deg	non_deg	-0.557470232
Trim56	non_deg	6_Runx_independent	-0.207083586	-0.449929762	-0.385781281	0.095442454	non_deg	non_deg	non_deg	non_deg	non_deg	-0.558780742
Mov10	non_deg	6_Runx_independent	-0.160566203	-0.092198702	-0.240320892	0.078258465	non_deg	non_deg	non_deg	non_deg	non_deg	-0.559560476
Ikbke	non_deg	6_Runx_independent	0.088119785	-0.009777004	-0.378387146	-0.03878377	non_deg	non_deg	non_deg	non_deg	non_deg	-0.562478802
Zfp664	non_deg	6_Runx_independent	-0.23274162	-0.437101017	0.143218383	0.192815426	non_deg	non_deg	non_deg	non_deg	non_deg	-0.563183626
Klf9	non_deg	6_Runx_independent	0.016246201	-0.035250168	0.086626197	0.306609034	non_deg	non_deg	non_deg	non_deg	non_deg	-0.563209829
Camkk2	non_deg	6_Runx_independent	-0.297953003	-0.366997101	0.088474055	0.262681909	non_deg	non_deg	non_deg	non_deg	non_deg	-0.563571623
Fmc1	non_deg	6_Runx_independent	0.215878747	0.310744867	0.304480853	0.33134152	non_deg	non_deg	non_deg	non_deg	non_deg	-0.56363721
Sec24d	non_deg	6_Runx_independent	-0.075765915	0.01314194	0.115981502	0.293462249	non_deg	non_deg	non_deg	non_deg	non_deg	-0.565253723
Jdp2	non_deg	6_Runx_independent	0.132010201	-0.061730705	0.164933874	0.48614937	non_deg	non_deg	non_deg	non_deg	non_deg	-0.566190978
Stim2	non_deg	6_Runx_independent	-0.324871846	-0.756746248	-0.018886722	-0.111742487	non_deg	non_deg	non_deg	non_deg	non_deg	-0.566752184
Ptpn7	non_deg	6_Runx_independent	0.196604192	0.285888985	-0.086892316	-0.049062207	non_deg	non_deg	non_deg	non_deg	non_deg	-0.566992201
Gga3	non_deg	6_Runx_independent	-0.512375175	-0.420944236	0.314736925	0.45707113	non_deg	non_deg	non_deg	non_deg	non_deg	-0.567438699
5830405F06Rik	non_deg	6_Runx_independent	0	0	0	0.337682375	non_deg	non_deg	non_deg	non_deg	non_deg	-0.567615204
Akap13	non_deg	6_Runx_independent	-0.291105785	-0.276694436	-0.002733292	0.225875243	non_deg	non_deg	non_deg	non_deg	non_deg	-0.568252111
Tanc1	non_deg	6_Runx_independent	0	0	-0.147433614	0.11912826	non_deg	non_deg	non_deg	non_deg	non_deg	-0.56835333
Wnk1	non_deg	6_Runx_independent	-0.086495467	-0.318751317	-0.088118621	0.124787225	non_deg	non_deg	non_deg	non_deg	non_deg	-0.569181548
Slc16a10	non_deg	6_Runx_independent	0.04777483	0.218313319	0.262260718	-0.158615612	non_deg	non_deg	non_deg	non_deg	non_deg	-0.569776442
Nedd4l	non_deg	6_Runx_independent	-0.147694335	-0.112110122	-0.011159124	0.346486787	non_deg	non_deg	non_deg	non_deg	non_deg	-0.570094752
Cers4	non_deg	6_Runx_independent	0.075263682	0.149311184	-0.331993528	-0.050594213	non_deg	non_deg	non_deg	non_deg	non_deg	-0.570973107
Snx13	non_deg	6_Runx_independent	-0.080576841	-0.188915699	-0.012458514	0.177784639	non_deg	non_deg	non_deg	non_deg	non_deg	-0.571415146
Fbxl8	non_deg	6_Runx_independent	-0.039799498	-0.313601929	-0.107126545	0.293358411	non_deg	non_deg	non_deg	non_deg	non_deg	-0.571677925
1700066B19Rik	non_deg	6_Runx_independent	-0.122751664	-0.055177642	0.121198358	0.226622206	non_deg	non_deg	non_deg	non_deg	non_deg	-0.573640254
Itgb3	non_deg	6_Runx_independent	0.079710463	0.208127669	0.058663162	-0.151980314	non_deg	non_deg	non_deg	non_deg	non_deg	-0.573690312
Adamts9	non_deg	6_Runx_independent	0	0	0	0.236313621	non_deg	non_deg	non_deg	non_deg	non_deg	-0.573773909
Ccnjl	non_deg	6_Runx_independent	-0.223668362	-0.398235142	0	0.225016883	non_deg	non_deg	non_deg	non_deg	non_deg	-0.574066789
Hip1	non_deg	6_Runx_independent	-0.479955747	-0.630554544	-0.00451936	0.26604164	non_deg	non_deg	non_deg	non_deg	non_deg	-0.574145705
Parvb	non_deg	6_Runx_independent	0	0	0	0.434037944	non_deg	non_deg	non_deg	non_deg	non_deg	-0.575714506
Bhlhe40	non_deg	6_Runx_independent	0.048235852	-0.098439147	-0.714530764	0.175277177	non_deg	non_deg	non_deg	non_deg	non_deg	-0.576530072
C330007P06Rik	non_deg	6_Runx_independent	-0.17529764	-0.28646816	-0.128072055	0.10627408	non_deg	non_deg	non_deg	non_deg	non_deg	-0.577061362
Prrg4	non_deg	6_Runx_independent	-0.297839835	-0.841668547	-0.049889903	0.169964419	non_deg	non_deg	non_deg	non_deg	non_deg	-0.57771055
Tigd2	non_deg	6_Runx_independent	-0.020103603	-0.403439244	-0.365825664	-0.02847241	non_deg	non_deg	non_deg	non_deg	non_deg	-0.577863543
Cradd	non_deg	6_Runx_independent	0.22257513	0.188441896	-0.425534325	-0.172351252	non_deg	non_deg	non_deg	non_deg	non_deg	-0.57819625
H2-K1	non_deg	6_Runx_independent	0.107203397	0.316990888	-0.12253052	0.312690465	non_deg	non_deg	non_deg	non_deg	non_deg	-0.579627267
Nedd4	non_deg	6_Runx_independent	-0.464795416	-0.243806256	-0.215244683	0.045852049	non_deg	non_deg	non_deg	non_deg	non_deg	-0.579968809
Stoml1	non_deg	6_Runx_independent	-0.307056044	-0.534498048	-0.309368317	0.058186485	non_deg	non_deg	non_deg	non_deg	non_deg	-0.581697869
Prkar2b	non_deg	6_Runx_independent	0.290755539	-0.015400066	-0.042154016	0.198106226	non_deg	non_deg	non_deg	non_deg	non_deg	-0.581761125
Mgat5	non_deg	6_Runx_independent	0.12037252	0.315493553	0.08617322	0.367198625	non_deg	non_deg	non_deg	non_deg	non_deg	-0.581879088
Gem	non_deg	6_Runx_independent	-0.519888866	-1.232928852	-0.002882616	-0.194665114	non_deg	non_deg	non_deg	non_deg	non_deg	-0.582057545
Hbegf	non_deg	6_Runx_independent	0.08164267	0.374409409	-0.205984883	0.009113054	non_deg	non_deg	non_deg	non_deg	non_deg	-0.583842607
Rnf114	non_deg	6_Runx_independent	-0.062090498	-0.214484083	-0.134913138	0.186960789	non_deg	non_deg	non_deg	non_deg	non_deg	-0.584363131
Cd28	non_deg	6_Runx_independent	0	0	-0.379264277	-1.087792403	non_deg	non_deg	non_deg	non_deg	non_deg	-0.587023985
Dgkg	non_deg	6_Runx_independent	0.290077356	-0.043027242	-0.165077328	0.207849655	non_deg	non_deg	non_deg	non_deg	non_deg	-0.587309358
Cd69	non_deg	6_Runx_independent	0.063905501	-0.328216856	0.250860618	0.526727237	non_deg	non_deg	non_deg	non_deg	non_deg	-0.587387677
Nusap1	non_deg	6_Runx_independent	-0.348250591	-0.737566257	-0.072446461	0.26608492	non_deg	non_deg	non_deg	non_deg	non_deg	-0.588481939
Zfp704	non_deg	6_Runx_independent	-0.263397282	-0.487975884	0.165775591	0.269538456	non_deg	non_deg	non_deg	non_deg	non_deg	-0.588538953
Osm	non_deg	6_Runx_independent	0.181936626	0.310274254	-0.251154003	-0.089451623	non_deg	non_deg	non_deg	non_deg	non_deg	-0.58866548
Hmga2	non_deg	6_Runx_independent	0	0	-0.226441623	-0.506816495	non_deg	non_deg	non_deg	non_deg	non_deg	-0.589743044
Fbxl12	non_deg	6_Runx_independent	-0.317329137	-0.742299396	0.020137181	0.386199162	non_deg	non_deg	non_deg	non_deg	non_deg	-0.589906608
Csrp1	non_deg	6_Runx_independent	-0.333793919	-0.549053997	0.278132858	0.42841193	non_deg	non_deg	non_deg	non_deg	non_deg	-0.590372527
Insl5	non_deg	6_Runx_independent	0	0	0	0	non_deg	non_deg	non_deg	non_deg	non_deg	-0.591273151
Dtx1	non_deg	6_Runx_independent	0.413391365	0.459662768	-0.231895703	0.092701094	non_deg	non_deg	non_deg	non_deg	non_deg	-0.591434028
Tnp2	non_deg	6_Runx_independent	0	0.386886878	-0.78124906	-0.70168917	non_deg	non_deg	non_deg	non_deg	non_deg	-0.592366675
Coro7	non_deg	6_Runx_independent	-0.020341383	-0.379666353	-0.469206063	-0.122114321	non_deg	non_deg	non_deg	non_deg	non_deg	-0.594682831
Acap1	non_deg	6_Runx_independent	-0.299365023	-0.470585706	-0.037514005	0.200267797	non_deg	non_deg	non_deg	non_deg	non_deg	-0.594870919
Por	non_deg	6_Runx_independent	0.379031395	0.442078152	-0.094225257	0.283958366	non_deg	non_deg	non_deg	non_deg	non_deg	-0.594962807
Mkln1	non_deg	6_Runx_independent	-0.131802564	-0.218979867	-0.163662525	0.167472328	non_deg	non_deg	non_deg	non_deg	non_deg	-0.596169165
Gpr174	non_deg	6_Runx_independent	-0.341302779	-0.432359968	-0.058679111	0.163893299	non_deg	non_deg	non_deg	non_deg	non_deg	-0.597105
Zfp608	non_deg	6_Runx_independent	-0.154878402	-0.215321942	-0.450126611	-0.033643353	non_deg	non_deg	non_deg	non_deg	non_deg	-0.597253996
Il2rb	non_deg	6_Runx_independent	0	-0.123448741	0	-0.480829075	non_deg	non_deg	non_deg	non_deg	non_deg	-0.598229141
5930430L01Rik	non_deg	6_Runx_independent	-0.240792804	-0.938061369	0	0.285337576	non_deg	non_deg	non_deg	non_deg	non_deg	-0.598558967
Hmgb1	non_deg	6_Runx_independent	-0.216835362	-0.227099951	0.137337307	0.165837699	non_deg	non_deg	non_deg	non_deg	non_deg	-0.599116728
Tmem131l	non_deg	6_Runx_independent	-0.220021685	-0.509791371	-0.012437938	0.230084791	non_deg	non_deg	non_deg	non_deg	non_deg	-0.599755529
Podxl	non_deg	6_Runx_independent	0	0	-0.298214069	-0.229671351	non_deg	non_deg	non_deg	non_deg	non_deg	-0.600079182
Stx5a	non_deg	6_Runx_independent	-0.227309844	-0.369116024	-0.247856741	0.098162981	non_deg	non_deg	non_deg	non_deg	non_deg	-0.600752285
Olfr524	non_deg	6_Runx_independent	0	0	0	0.064468224	non_deg	non_deg	non_deg	non_deg	non_deg	-0.600768882
Ccnb2	non_deg	6_Runx_independent	-0.415377059	-0.481286093	0.212347249	0.334067037	non_deg	non_deg	non_deg	non_deg	non_deg	-0.603207578
N4bp2	non_deg	6_Runx_independent	0.006084918	-0.659147456	-0.206142701	0.227673915	non_deg	non_deg	non_deg	non_deg	non_deg	-0.603673156
Lncpint	non_deg	6_Runx_independent	0.123623495	0.000393372	-0.264181021	0.157714737	non_deg	non_deg	non_deg	non_deg	non_deg	-0.603831351
Gm12840	non_deg	6_Runx_independent	-0.102148763	-0.022976648	0.208105521	-0.039446116	non_deg	non_deg	non_deg	non_deg	non_deg	-0.604352079
Mxd3	non_deg	6_Runx_independent	-0.449502653	-0.66527759	0.131084093	0.279528256	non_deg	non_deg	non_deg	non_deg	non_deg	-0.604647265
Casp6	non_deg	6_Runx_independent	-0.123044055	-0.618061372	-0.118567208	0.256895172	non_deg	non_deg	non_deg	non_deg	non_deg	-0.604713368
Man2a2	non_deg	6_Runx_independent	-0.519067489	-0.703020172	0.31609593	0.249328813	non_deg	non_deg	non_deg	non_deg	non_deg	-0.604949468
Fli1	non_deg	6_Runx_independent	0.000469085	-0.172329806	-0.008020749	0.201896861	non_deg	non_deg	non_deg	non_deg	non_deg	-0.606367117
Setd7	non_deg	6_Runx_independent	-0.145626017	-0.219679155	-0.038912522	0.289826341	non_deg	non_deg	non_deg	non_deg	non_deg	-0.606551318
Slc29a1	non_deg	6_Runx_independent	0.320549323	0.393813218	0.028758292	-0.097369265	non_deg	non_deg	non_deg	non_deg	non_deg	-0.608321291
Plscr1	non_deg	6_Runx_independent	-0.444277937	-0.116933934	0.193161162	0.451187979	non_deg	non_deg	non_deg	non_deg	non_deg	-0.608486329
Bach2	non_deg	6_Runx_independent	-0.038747444	-0.320809183	0.025228934	0.343935337	non_deg	non_deg	non_deg	non_deg	non_deg	-0.609068659
Lipg	non_deg	6_Runx_independent	0	0	0	0.051137555	non_deg	non_deg	non_deg	non_deg	non_deg	-0.609315521
4833403J16Rik	non_deg	6_Runx_independent	-0.266683485	-0.369659378	0	0.330560383	non_deg	non_deg	non_deg	non_deg	non_deg	-0.609740568
Wdr6	non_deg	6_Runx_independent	-0.322275571	-0.205976369	0.108147743	0.286304261	non_deg	non_deg	non_deg	non_deg	non_deg	-0.613935891
Mirt1	non_deg	6_Runx_independent	-0.292850197	-0.90323938	-0.077848117	0.307743117	non_deg	non_deg	non_deg	non_deg	non_deg	-0.614993115
Cdv3	non_deg	6_Runx_independent	-0.270451471	-0.280685393	0.58096253	0.358940263	non_deg	non_deg	non_deg	non_deg	non_deg	-0.615185596
Zfp329	non_deg	6_Runx_independent	-0.323614791	-0.680766042	-0.122116274	0.264645033	non_deg	non_deg	non_deg	non_deg	non_deg	-0.615207421
Pcgf5	non_deg	6_Runx_independent	0.026387897	-0.34552748	0.271085442	0.36176077	non_deg	non_deg	non_deg	non_deg	non_deg	-0.616087929
Cflar	non_deg	6_Runx_independent	-0.229960101	-0.344893984	-0.240056571	-0.004349119	non_deg	non_deg	non_deg	non_deg	non_deg	-0.616417693
Ccdc88c	non_deg	6_Runx_independent	-0.182511515	-0.294934765	0.052436119	0.293595906	non_deg	non_deg	non_deg	non_deg	non_deg	-0.61701159
Zfp579	non_deg	6_Runx_independent	-0.079102999	-0.552814775	-0.318898009	-0.003193315	non_deg	non_deg	non_deg	non_deg	non_deg	-0.617272712
Gm26551	non_deg	6_Runx_independent	-0.48637516	-0.570055584	0.128888211	0.250927667	non_deg	non_deg	non_deg	non_deg	non_deg	-0.619144572
Tpgs2	non_deg	6_Runx_independent	-0.128149329	-0.164913758	0.160005481	0.230088041	non_deg	non_deg	non_deg	non_deg	non_deg	-0.62152881
Dnajb2	non_deg	6_Runx_independent	-0.345732268	-0.606222626	0.005421893	0.219784465	non_deg	non_deg	non_deg	non_deg	non_deg	-0.621880695
Lrrc8c	non_deg	6_Runx_independent	0.235124848	0.09992347	0.077918075	0.29302207	non_deg	non_deg	non_deg	non_deg	non_deg	-0.622383596
Frmd6	non_deg	6_Runx_independent	0.426565241	-0.117524921	-0.006305443	0.303904746	non_deg	non_deg	non_deg	non_deg	non_deg	-0.624624849
Gbp7	non_deg	6_Runx_independent	0.083349704	0.451659925	-0.106934112	0.565688572	non_deg	non_deg	non_deg	non_deg	non_deg	-0.624754231
Tiam1	non_deg	6_Runx_independent	0.068898156	-0.07295964	-0.350083384	-0.372315201	non_deg	non_deg	non_deg	non_deg	non_deg	-0.625794962
Ubl5	non_deg	6_Runx_independent	-0.16828823	-0.299243465	0.071745577	0.20989126	non_deg	non_deg	non_deg	non_deg	non_deg	-0.626339306
Hcfc2	non_deg	6_Runx_independent	-0.242383199	-0.179889839	0.224810313	0.260456964	non_deg	non_deg	non_deg	non_deg	non_deg	-0.626539675
Nceh1	non_deg	6_Runx_independent	-0.240627453	-0.310826796	-0.050206841	0.274490415	non_deg	non_deg	non_deg	non_deg	non_deg	-0.627821002
Zdhhc8	non_deg	6_Runx_independent	-0.257066614	-0.300082698	0.451492551	0.434969282	non_deg	non_deg	non_deg	non_deg	non_deg	-0.627922987
Etnk1	non_deg	6_Runx_independent	-0.185876231	-0.421466377	0.0500767	0.400653659	non_deg	non_deg	non_deg	non_deg	non_deg	-0.628560857
Slc15a1	non_deg	6_Runx_independent	0	0	0	0.008287405	non_deg	non_deg	non_deg	non_deg	non_deg	-0.629455961
Dtnb	non_deg	6_Runx_independent	-0.280515514	-0.411364222	0.033039852	0.332059142	non_deg	non_deg	non_deg	non_deg	non_deg	-0.631053249
Mettl8	non_deg	6_Runx_independent	0.012482162	-0.256182881	0.126351986	0.458334446	non_deg	non_deg	non_deg	non_deg	non_deg	-0.631718329
Smpd1	non_deg	6_Runx_independent	-0.279957572	-0.630006244	-0.411501631	0.024037514	non_deg	non_deg	non_deg	non_deg	non_deg	-0.631720028
Dexi	non_deg	6_Runx_independent	-0.142956516	-0.13392288	-0.19491286	-0.090560149	non_deg	non_deg	non_deg	non_deg	non_deg	-0.633318234
Gm34574	non_deg	6_Runx_independent	0	-0.138796861	0	0.331957559	non_deg	non_deg	non_deg	non_deg	non_deg	-0.63469904
Sidt1	non_deg	6_Runx_independent	-0.348978322	-0.592685937	0	0.239316427	non_deg	non_deg	non_deg	non_deg	non_deg	-0.636815836
Atxn1	non_deg	6_Runx_independent	-0.34022805	-0.416282116	-0.346130483	0.150529948	non_deg	non_deg	non_deg	non_deg	non_deg	-0.639126677
Sec61b	non_deg	6_Runx_independent	-0.017222809	0.005215458	0.16166343	0.305389195	non_deg	non_deg	non_deg	non_deg	non_deg	-0.641687522
Stard3nl	non_deg	6_Runx_independent	-0.236061265	-1.037133662	-0.068380477	0.220508912	non_deg	non_deg	non_deg	non_deg	non_deg	-0.643828863
Arhgef5	non_deg	6_Runx_independent	-0.00261874	0.018454305	0.076327227	0.290840682	non_deg	non_deg	non_deg	non_deg	non_deg	-0.643843514
Myh10	non_deg	6_Runx_independent	0	0	0	-0.13270967	non_deg	non_deg	non_deg	non_deg	non_deg	-0.645583737
Cables1	non_deg	6_Runx_independent	-0.03704236	0.397577903	0.09787615	0.070106454	non_deg	non_deg	non_deg	non_deg	non_deg	-0.646389135
D630039A03Rik	non_deg	6_Runx_independent	0	0	-0.33336529	-0.015928884	non_deg	non_deg	non_deg	non_deg	non_deg	-0.647417856
Rhoq	non_deg	6_Runx_independent	-0.376845781	-0.149172333	0.230755135	0.124687412	non_deg	non_deg	non_deg	non_deg	non_deg	-0.647788388
Rasal3	non_deg	6_Runx_independent	0.237179791	0.035491249	-0.111416397	0.164172815	non_deg	non_deg	non_deg	non_deg	non_deg	-0.648455364
Ube2d2a	non_deg	6_Runx_independent	-0.381093883	-0.449334404	0.135925488	0.181983846	non_deg	non_deg	non_deg	non_deg	non_deg	-0.648663076
Cpt1a	non_deg	6_Runx_independent	-0.347884744	-0.365345563	0.26605263	0.233049542	non_deg	non_deg	non_deg	non_deg	non_deg	-0.648877229
Usp11	non_deg	6_Runx_independent	-0.379705145	-0.634538738	0.065898434	0.360307704	non_deg	non_deg	non_deg	non_deg	non_deg	-0.649709477
Sin3b	non_deg	6_Runx_independent	-0.221252043	-0.298460511	0.000516321	0.226555574	non_deg	non_deg	non_deg	non_deg	non_deg	-0.652267951
Zcchc11	non_deg	6_Runx_independent	0.210382714	0.034695693	-0.349092149	-0.029628986	non_deg	non_deg	non_deg	non_deg	non_deg	-0.653052003
B4galnt4	non_deg	6_Runx_independent	-0.372900715	-0.415423888	0.218440253	0.17284627	non_deg	non_deg	non_deg	non_deg	non_deg	-0.653932947
Vegfa	non_deg	6_Runx_independent	-0.297293105	-0.613583254	0.222736177	0.389428121	non_deg	non_deg	non_deg	non_deg	non_deg	-0.653958381
Il2rg	non_deg	6_Runx_independent	-0.051042778	-0.244328628	-0.396780536	0.022502178	non_deg	non_deg	non_deg	non_deg	non_deg	-0.655930078
AU020206	non_deg	6_Runx_independent	0.074061349	0.240532687	0.498726255	0.455306931	non_deg	non_deg	non_deg	non_deg	non_deg	-0.656690052
Agpat4	non_deg	6_Runx_independent	-0.329832147	-0.561630628	0.052219449	0.16002999	non_deg	non_deg	non_deg	non_deg	non_deg	-0.657433526
Mzb1	non_deg	6_Runx_independent	0	0	0	-0.223149467	non_deg	non_deg	non_deg	non_deg	non_deg	-0.657886391
Nck1	non_deg	6_Runx_independent	-0.132877399	-0.350312138	-0.145712759	0.116029554	non_deg	non_deg	non_deg	non_deg	non_deg	-0.658131276
Treml2	non_deg	6_Runx_independent	0.097737703	0.103194005	-0.193181008	0.169784221	non_deg	non_deg	non_deg	non_deg	non_deg	-0.659056716
Hivep3	non_deg	6_Runx_independent	0	-0.586793534	-0.192849567	0.172437118	non_deg	non_deg	non_deg	non_deg	non_deg	-0.662548031
Hibadh	non_deg	6_Runx_independent	-0.224479743	-0.49384342	0.106333807	0.306226295	non_deg	non_deg	non_deg	non_deg	non_deg	-0.663284674
Gpr65	non_deg	6_Runx_independent	-0.06753859	0.113203014	0.048800781	0.491713869	non_deg	non_deg	non_deg	non_deg	non_deg	-0.664613057
Sapcd1	non_deg	6_Runx_independent	0.110105604	0.085170246	-0.406328013	0.045202264	non_deg	non_deg	non_deg	non_deg	non_deg	-0.665088358
Alg2	non_deg	6_Runx_independent	-0.109659505	-0.180350468	0.081381791	0.40439107	non_deg	non_deg	non_deg	non_deg	non_deg	-0.665984542
Zcwpw1	non_deg	6_Runx_independent	-0.189240842	-0.451354187	0.033069849	0.310832098	non_deg	non_deg	non_deg	non_deg	non_deg	-0.666315729
Tspyl4	non_deg	6_Runx_independent	-0.260808163	-0.506329281	-0.137608459	0.221073432	non_deg	non_deg	non_deg	non_deg	non_deg	-0.666503821
Lppos	non_deg	6_Runx_independent	-0.180805717	-0.352797543	-0.079932553	0.254768672	non_deg	non_deg	non_deg	non_deg	non_deg	-0.666890826
Nfkb1	non_deg	6_Runx_independent	-0.373807212	0.006590958	-0.192462985	0.192730995	non_deg	non_deg	non_deg	non_deg	non_deg	-0.668341318
Atp13a3	non_deg	6_Runx_independent	-0.210006224	-0.561365127	-0.184643247	0.014677606	non_deg	non_deg	non_deg	non_deg	non_deg	-0.668653196
Hivep2	non_deg	6_Runx_independent	-0.071051202	-0.363546851	-0.002650316	0.343268988	non_deg	non_deg	non_deg	non_deg	non_deg	-0.671468474
S1pr4	non_deg	6_Runx_independent	0.122105647	-0.086850903	-0.110801103	0.198241478	non_deg	non_deg	non_deg	non_deg	non_deg	-0.671516967
Leprotl1	non_deg	6_Runx_independent	-0.222993808	-0.397608831	-0.048736858	0.220558427	non_deg	non_deg	non_deg	non_deg	non_deg	-0.673972142
Fcmr	non_deg	6_Runx_independent	0	0	-0.221651808	0.021526122	non_deg	non_deg	non_deg	non_deg	non_deg	-0.67424996
Traf3ip3	non_deg	6_Runx_independent	-0.025862161	-0.445159785	-0.083377845	0.3489032	non_deg	non_deg	non_deg	non_deg	non_deg	-0.676341554
Enah	non_deg	6_Runx_independent	0.004859762	0.157152448	-0.41022556	0.146803952	non_deg	non_deg	non_deg	non_deg	non_deg	-0.676813243
Pdrg1	non_deg	6_Runx_independent	0.036158973	-0.250357482	0.124182977	0.317100856	non_deg	non_deg	non_deg	non_deg	non_deg	-0.677645115
Cep97	non_deg	6_Runx_independent	-0.323806224	-0.59760266	0.188780427	0.48778526	non_deg	non_deg	non_deg	non_deg	non_deg	-0.679184729
Gm26517	non_deg	6_Runx_independent	0	-0.283066417	0.013730726	0.308711866	non_deg	non_deg	non_deg	non_deg	non_deg	-0.681777672
Fbxo44	non_deg	6_Runx_independent	-0.137677021	-0.224638097	0.110412553	0.391181153	non_deg	non_deg	non_deg	non_deg	non_deg	-0.682698193
Nek8	non_deg	6_Runx_independent	-0.064310354	-0.422052518	-0.008716309	0.463310579	non_deg	non_deg	non_deg	non_deg	non_deg	-0.683538687
Ubn1	non_deg	6_Runx_independent	-0.145643818	-0.307917853	0.004445804	0.357536072	non_deg	non_deg	non_deg	non_deg	non_deg	-0.684212132
Galnt12	non_deg	6_Runx_independent	-0.157991429	-0.65295792	-0.013764156	0.297016218	non_deg	non_deg	non_deg	non_deg	non_deg	-0.68498748
Mitd1	non_deg	6_Runx_independent	-0.199962634	-0.298002922	0.037307208	0.279155061	non_deg	non_deg	non_deg	non_deg	non_deg	-0.688259693
Bcl9l	non_deg	6_Runx_independent	0.022174124	-0.139838196	-0.114776144	0.063377592	non_deg	non_deg	non_deg	non_deg	non_deg	-0.690148383
Abcg1	non_deg	6_Runx_independent	-0.346018071	-0.379616426	-0.146726432	0.402242633	non_deg	non_deg	non_deg	non_deg	non_deg	-0.692968803
Ifi47	non_deg	6_Runx_independent	0.555095706	0.479899225	-0.208318394	0.215623595	non_deg	non_deg	non_deg	non_deg	non_deg	-0.693615902
Ptcra	non_deg	6_Runx_independent	0	-1.890955184	0	0.092397992	non_deg	non_deg	non_deg	non_deg	non_deg	-0.694120338
Spata6	non_deg	6_Runx_independent	-0.030262001	-0.616585956	-0.2461308	0.317008188	non_deg	non_deg	non_deg	non_deg	non_deg	-0.694372052
Gfi1	non_deg	6_Runx_independent	-0.522261641	-0.483223228	-0.133422378	0.259348625	non_deg	non_deg	non_deg	non_deg	non_deg	-0.698340679
Tanc2	non_deg	6_Runx_independent	0.130849107	0.15188734	-0.01589075	0.217590531	non_deg	non_deg	non_deg	non_deg	non_deg	-0.699263802
Carmil2	non_deg	6_Runx_independent	0.021774683	-0.138268834	-0.039413774	0.085929292	non_deg	non_deg	non_deg	non_deg	non_deg	-0.7034915
Rcbtb2	non_deg	6_Runx_independent	-0.180423548	-0.299932888	-0.220731279	0.161063182	non_deg	non_deg	non_deg	non_deg	non_deg	-0.704736379
Lgals1	non_deg	6_Runx_independent	0.013718781	-0.035636852	-0.136726321	-0.199687356	non_deg	non_deg	non_deg	non_deg	non_deg	-0.7047452
Arhgap45	non_deg	6_Runx_independent	-0.328585662	-0.514263245	0.014021521	0.123316245	non_deg	non_deg	non_deg	non_deg	non_deg	-0.709255959
Strip2	non_deg	6_Runx_independent	-0.593177809	-0.808632689	0.359395899	0.43803699	non_deg	non_deg	non_deg	non_deg	non_deg	-0.712117489
Hp1bp3	non_deg	6_Runx_independent	-0.14258535	-0.424637976	0.188146509	0.440443695	non_deg	non_deg	non_deg	non_deg	non_deg	-0.71310492
Dyrk4	non_deg	6_Runx_independent	0	-0.35722612	0	0.407165847	non_deg	non_deg	non_deg	non_deg	non_deg	-0.713477397
Tbc1d9b	non_deg	6_Runx_independent	-0.093298454	-0.369156782	0.220986031	0.551333558	non_deg	non_deg	non_deg	non_deg	non_deg	-0.713705498
Zeb1	non_deg	6_Runx_independent	-0.158968878	-0.415121059	0.087953198	0.298358131	non_deg	non_deg	non_deg	non_deg	non_deg	-0.71601659
Unkl	non_deg	6_Runx_independent	-0.28106089	-0.405401947	0.188206068	0.25366389	non_deg	non_deg	non_deg	non_deg	non_deg	-0.716535397
Lxn	non_deg	6_Runx_independent	0.018663732	-0.34298456	0.073754353	0.410862276	non_deg	non_deg	non_deg	non_deg	non_deg	-0.717374993
Xlr4b	non_deg	6_Runx_independent	-0.427536307	-0.397836381	0.053744036	0.225691697	non_deg	non_deg	non_deg	non_deg	non_deg	-0.71835806
Plcg1	non_deg	6_Runx_independent	0.339775092	-0.055080526	0.131934245	0.329031995	non_deg	non_deg	non_deg	non_deg	non_deg	-0.71978429
Tle4	non_deg	6_Runx_independent	-0.324313618	-0.491648661	0.074072839	0.463491643	non_deg	non_deg	non_deg	non_deg	non_deg	-0.720412681
2610035D17Rik	non_deg	6_Runx_independent	0.06664271	-0.380716034	-0.480485239	0.210938811	non_deg	non_deg	non_deg	non_deg	non_deg	-0.720604791
Snx30	non_deg	6_Runx_independent	-0.216443534	-0.461336711	0.33132774	0.351068133	non_deg	non_deg	non_deg	non_deg	non_deg	-0.721053846
Pqlc3	non_deg	6_Runx_independent	-0.058839982	-1.002774537	-0.144830578	0.478551013	non_deg	non_deg	non_deg	non_deg	non_deg	-0.72149091
Crim1	non_deg	6_Runx_independent	0	0	-0.012643811	0.153355931	non_deg	non_deg	non_deg	non_deg	non_deg	-0.722054111
Dock9	non_deg	6_Runx_independent	-0.094637902	0	0.036937376	-0.094692903	non_deg	non_deg	non_deg	non_deg	non_deg	-0.722088284
Tcf25	non_deg	6_Runx_independent	-0.02174946	-0.491835594	0.045107643	0.546188813	non_deg	non_deg	non_deg	non_deg	non_deg	-0.725395785
Tap2	non_deg	6_Runx_independent	0.007177294	-0.300151682	0.109321571	0.466845491	non_deg	non_deg	non_deg	non_deg	non_deg	-0.725776565
Spata13	non_deg	6_Runx_independent	-0.034582705	-0.416546573	-0.102236681	0.099608135	non_deg	non_deg	non_deg	non_deg	non_deg	-0.72598187
Maoa	non_deg	6_Runx_independent	0.018433281	-0.34998061	-0.167836543	0.008321969	non_deg	non_deg	non_deg	non_deg	non_deg	-0.727520695
Mindy2	non_deg	6_Runx_independent	-0.230329001	-0.670126076	-0.141873555	0.287541802	non_deg	non_deg	non_deg	non_deg	non_deg	-0.728959672
Gpsm2	non_deg	6_Runx_independent	-0.288332732	-0.289045878	-0.032094728	0.179564229	non_deg	non_deg	non_deg	non_deg	non_deg	-0.731184556
Nlrp6	non_deg	6_Runx_independent	0	0	0	0	non_deg	non_deg	non_deg	non_deg	non_deg	-0.732557073
Ndfip2	non_deg	6_Runx_independent	-0.049490347	-0.346556802	-0.257420301	0.060287707	non_deg	non_deg	non_deg	non_deg	non_deg	-0.732907622
Pbx4	non_deg	6_Runx_independent	-0.320652126	-0.524730776	0.187599919	0.335128622	non_deg	non_deg	non_deg	non_deg	non_deg	-0.735455807
Tceal9	non_deg	6_Runx_independent	0.103465244	-0.325625337	-0.167597508	-0.128391172	non_deg	non_deg	non_deg	non_deg	non_deg	-0.736662952
Tec	non_deg	6_Runx_independent	-0.381592781	-0.650288281	-0.040669377	0.407448817	non_deg	non_deg	non_deg	non_deg	non_deg	-0.737104555
Selplg	non_deg	6_Runx_independent	-0.106938824	-0.507503605	-0.047616643	0.253260508	non_deg	non_deg	non_deg	non_deg	non_deg	-0.739535502
Faah	non_deg	6_Runx_independent	-0.138075277	0.006773517	-0.166892759	0.183218741	non_deg	non_deg	non_deg	non_deg	non_deg	-0.740005351
Pla2g12a	non_deg	6_Runx_independent	0.282981975	0.002912143	0.202178	0.29748541	non_deg	non_deg	non_deg	non_deg	non_deg	-0.741798921
Gimap4	non_deg	6_Runx_independent	-0.390415042	-0.530282713	0.069855382	-0.149792836	non_deg	non_deg	non_deg	non_deg	non_deg	-0.74416729
Thbs1	non_deg	6_Runx_independent	0	0	-0.951995237	0.367825721	non_deg	non_deg	non_deg	non_deg	non_deg	-0.744650037
Ccdc125	non_deg	6_Runx_independent	-0.384603083	-0.699687635	-0.060797128	0.423389737	non_deg	non_deg	non_deg	non_deg	non_deg	-0.745726898
Nucb1	non_deg	6_Runx_independent	0.317592477	0.425842441	-0.004358893	0.143102904	non_deg	non_deg	non_deg	non_deg	non_deg	-0.745806628
Osbpl8	non_deg	6_Runx_independent	-0.078736049	-0.035909847	-0.121057073	0.270117893	non_deg	non_deg	non_deg	non_deg	non_deg	-0.746314426
Slc11a2	non_deg	6_Runx_independent	0.04958233	-0.153808102	-0.008583033	0.079874735	non_deg	non_deg	non_deg	non_deg	non_deg	-0.748260419
Plekha2	non_deg	6_Runx_independent	-0.02458068	-0.088684042	-0.194679597	0.072918544	non_deg	non_deg	non_deg	non_deg	non_deg	-0.748624362
Lpp	non_deg	6_Runx_independent	-0.475748242	-0.67200893	-0.268634838	0.232052885	non_deg	non_deg	non_deg	non_deg	non_deg	-0.752461608
Nipal1	non_deg	6_Runx_independent	0	-0.458889621	0	0.543724435	non_deg	non_deg	non_deg	non_deg	non_deg	-0.75256519
Tprgl	non_deg	6_Runx_independent	-0.060937043	-0.325997026	-0.310787828	0.184055494	non_deg	non_deg	non_deg	non_deg	non_deg	-0.753922217
Msrb2	non_deg	6_Runx_independent	-0.039628668	-0.490990798	-0.059902147	0.345867144	non_deg	non_deg	non_deg	non_deg	non_deg	-0.753925413
Nabp1	non_deg	6_Runx_independent	-0.09732043	-0.440844465	-0.223509634	0.202725688	non_deg	non_deg	non_deg	non_deg	non_deg	-0.755086809
Lta	non_deg	6_Runx_independent	0	0	-0.467975609	-0.143974525	non_deg	non_deg	non_deg	non_deg	non_deg	-0.755151937
Map7	non_deg	6_Runx_independent	0.134207872	0.120678916	0.168849044	0.535565462	non_deg	non_deg	non_deg	non_deg	non_deg	-0.75583213
Pde3b	non_deg	6_Runx_independent	-0.165867978	0.008127731	-0.339218951	-0.080688206	non_deg	non_deg	non_deg	non_deg	non_deg	-0.756476788
Mgat4a	non_deg	6_Runx_independent	-0.000803162	-0.326358041	-0.144239162	0.042888868	non_deg	non_deg	non_deg	non_deg	non_deg	-0.75915657
Tbca	non_deg	6_Runx_independent	0.069222848	-0.096235545	-0.045247679	0.143728065	non_deg	non_deg	non_deg	non_deg	non_deg	-0.760245491
Mex3a	non_deg	6_Runx_independent	-0.572334195	-0.552738039	0.082517825	0.022139347	non_deg	non_deg	non_deg	non_deg	non_deg	-0.761523731
Ahi1	non_deg	6_Runx_independent	-0.417502153	-0.785325742	0.150331149	0.274023345	non_deg	non_deg	non_deg	non_deg	non_deg	-0.764504608
1190002N15Rik	non_deg	6_Runx_independent	-0.440059948	-0.807878675	0.259543489	0.31099752	non_deg	non_deg	non_deg	non_deg	non_deg	-0.765936717
Plpp1	non_deg	6_Runx_independent	0	0	0	0.074903652	non_deg	non_deg	non_deg	non_deg	non_deg	-0.766662217
Gm45051	non_deg	6_Runx_independent	-0.107146066	-0.758380058	0.135153193	0.281655671	non_deg	non_deg	non_deg	non_deg	non_deg	-0.766712492
Chka	non_deg	6_Runx_independent	-0.255531922	-0.610263131	0.014213011	0.48720205	non_deg	non_deg	non_deg	non_deg	non_deg	-0.766753574
Gm15657	non_deg	6_Runx_independent	-0.085830456	0.262701528	-0.050766311	0.454419061	non_deg	non_deg	non_deg	non_deg	non_deg	-0.766951879
Tespa1	non_deg	6_Runx_independent	0.235181571	0.137101549	-0.414236652	0.112067913	non_deg	non_deg	non_deg	non_deg	non_deg	-0.772327436
Sgk1	non_deg	6_Runx_independent	0	-0.243845415	-0.478835266	-0.202824314	non_deg	non_deg	non_deg	non_deg	non_deg	-0.773689684
Sytl2	non_deg	6_Runx_independent	-0.452145417	-0.753243348	0.14736889	0.225723524	non_deg	non_deg	non_deg	non_deg	non_deg	-0.774043323
Mospd3	non_deg	6_Runx_independent	0.190123187	-0.133548619	-0.366381746	-0.196965622	non_deg	non_deg	non_deg	non_deg	non_deg	-0.774254172
Stk39	non_deg	6_Runx_independent	0.276427095	0.492167782	-0.121874204	-0.153309632	non_deg	non_deg	non_deg	non_deg	non_deg	-0.774451488
Mettl27	non_deg	6_Runx_independent	0.016116803	-0.372429288	-0.30182818	0.498987969	non_deg	non_deg	non_deg	non_deg	non_deg	-0.776880608
Bdh1	non_deg	6_Runx_independent	-0.471853949	-0.134885363	0.260592605	0.299080167	non_deg	non_deg	non_deg	non_deg	non_deg	-0.781622859
Hilpda	non_deg	6_Runx_independent	0.013768828	0.052140428	0.29791783	0.24914701	non_deg	non_deg	non_deg	non_deg	non_deg	-0.781669734
Tbrg1	non_deg	6_Runx_independent	-0.456115471	-0.370493837	0.229764935	0.308649709	non_deg	non_deg	non_deg	non_deg	non_deg	-0.782423227
Dgkeos	non_deg	6_Runx_independent	0	-1.8454323	0	0.662186758	non_deg	non_deg	non_deg	non_deg	non_deg	-0.787735514
Psd3	non_deg	6_Runx_independent	-0.189812267	-0.563502448	-0.046224764	0.252628726	non_deg	non_deg	non_deg	non_deg	non_deg	-0.787959164
Ehd1	non_deg	6_Runx_independent	-0.23286648	-0.193768092	0.007494639	0.189700104	non_deg	non_deg	non_deg	non_deg	non_deg	-0.788932419
Timp3	non_deg	6_Runx_independent	0	0	-0.545942319	0.327062566	non_deg	non_deg	non_deg	non_deg	non_deg	-0.78922148
Herc6	non_deg	6_Runx_independent	-0.477517773	-0.670749887	-0.359754764	0.217829002	non_deg	non_deg	non_deg	non_deg	non_deg	-0.79499843
Plin3	non_deg	6_Runx_independent	0.379360679	-0.881752417	-0.482198826	0.108898725	non_deg	non_deg	non_deg	non_deg	non_deg	-0.79574091
Shf	non_deg	6_Runx_independent	-0.042298008	-0.231132227	-0.005074144	0.319752573	non_deg	non_deg	non_deg	non_deg	non_deg	-0.795927943
Uck2	non_deg	6_Runx_independent	0.00950188	-0.020922904	0.028093767	0.190995052	non_deg	non_deg	non_deg	non_deg	non_deg	-0.796981194
Prkar1a	non_deg	6_Runx_independent	-0.28281729	-0.232128459	-0.019878094	0.097789313	non_deg	non_deg	non_deg	non_deg	non_deg	-0.797169881
Cndp2	non_deg	6_Runx_independent	0.045628836	0.088151514	0.035621525	0.051274733	non_deg	non_deg	non_deg	non_deg	non_deg	-0.797207237
Gm525	non_deg	6_Runx_independent	0	-0.59560139	0	0.276828731	non_deg	non_deg	non_deg	non_deg	non_deg	-0.798486471
F2r	non_deg	6_Runx_independent	0.26449527	0.232344033	-0.766788623	0.185876801	non_deg	non_deg	non_deg	non_deg	non_deg	-0.800328281
Adgrg5	non_deg	6_Runx_independent	-0.177398008	0.164880732	0.126875371	-0.041662122	non_deg	non_deg	non_deg	non_deg	non_deg	-0.800952847
Dnmt3b	non_deg	6_Runx_independent	0.385992697	0.507663091	-0.169111154	-0.107954632	non_deg	non_deg	non_deg	non_deg	non_deg	-0.801668532
Ubac2	non_deg	6_Runx_independent	0.284854951	0.353058943	0.267725933	0.266065798	non_deg	non_deg	non_deg	non_deg	non_deg	-0.80416404
Padi2	non_deg	6_Runx_independent	-0.520507124	-0.326435064	0.143275548	0.495508907	non_deg	non_deg	non_deg	non_deg	non_deg	-0.804182662
Prnp	non_deg	6_Runx_independent	-0.397967562	-0.652126362	0.100573741	0.447486864	non_deg	non_deg	non_deg	non_deg	non_deg	-0.806669465
Wdr78	non_deg	6_Runx_independent	0	-0.689553218	0.127310465	0.37347178	non_deg	non_deg	non_deg	non_deg	non_deg	-0.807785544
Fam216a	non_deg	6_Runx_independent	-0.251364537	-0.506488878	0.202427549	0.396295015	non_deg	non_deg	non_deg	non_deg	phase2_deg	-0.808807013
Paqr5	non_deg	6_Runx_independent	-0.305621429	-0.619442163	0.230486903	0.396142353	non_deg	non_deg	non_deg	non_deg	non_deg	-0.810374239
Sun2	non_deg	6_Runx_independent	-0.441334004	-0.490712183	0.13014625	0.523944194	non_deg	non_deg	non_deg	non_deg	phase2_deg	-0.810876153
Pdlim2	non_deg	6_Runx_independent	0.014564575	0.050689205	-0.285339144	-0.063701341	non_deg	non_deg	non_deg	non_deg	phase2_deg	-0.811470815
Tubb6	non_deg	6_Runx_independent	-0.354632299	0.140873197	0.487358683	0.400295699	non_deg	non_deg	non_deg	non_deg	phase2_deg	-0.813029339
Repin1	non_deg	6_Runx_independent	-0.391075604	-0.941795194	0.1405973	0.36664268	non_deg	non_deg	non_deg	non_deg	phase2_deg	-0.815377059
Xlr4a	non_deg	6_Runx_independent	-0.379262262	-0.2483258	0.181171966	0.206743162	non_deg	non_deg	non_deg	non_deg	phase2_deg	-0.815879492
Gm6093	non_deg	6_Runx_independent	0	0	0	0.090160831	non_deg	non_deg	non_deg	non_deg	non_deg	-0.81964819
Esyt1	non_deg	6_Runx_independent	-0.300525913	-0.342382789	0.114833947	0.280450515	non_deg	non_deg	non_deg	non_deg	phase2_deg	-0.821415031
Stat5a	non_deg	6_Runx_independent	0.024421479	0.165580172	0.007632064	0.335359978	non_deg	non_deg	non_deg	non_deg	phase2_deg	-0.823201093
Jun	non_deg	6_Runx_independent	0.159351914	-0.303971341	-0.187898318	0.370190452	non_deg	non_deg	non_deg	non_deg	phase2_deg	-0.827562474
Bmp2k	non_deg	6_Runx_independent	-0.41993347	-0.254332291	-0.010201807	0.340547427	non_deg	non_deg	non_deg	non_deg	phase2_deg	-0.833725362
Gm19590	non_deg	6_Runx_independent	-0.424606953	-0.631604129	0.033221383	0.387008297	non_deg	non_deg	non_deg	non_deg	phase2_deg	-0.842015528
Ano6	non_deg	6_Runx_independent	-0.178619409	-0.358578946	-0.241917661	0.187016724	non_deg	non_deg	non_deg	non_deg	phase2_deg	-0.843861522
N4bp3	non_deg	6_Runx_independent	-0.235432179	-0.675916723	-0.009379567	0.495968795	non_deg	non_deg	non_deg	non_deg	phase2_deg	-0.850478901
Fbxo17	non_deg	6_Runx_independent	-0.212338039	-0.222394497	-0.062850915	0.242082251	non_deg	non_deg	non_deg	non_deg	phase2_deg	-0.856181294
Oasl2	non_deg	6_Runx_independent	-0.119543633	-0.536316178	-0.530195135	0.142539086	non_deg	non_deg	non_deg	non_deg	phase2_deg	-0.856318933
Mrgpre	non_deg	6_Runx_independent	-0.235593408	-0.197977352	0.185119901	0.377653462	non_deg	non_deg	non_deg	non_deg	non_deg	-0.856355905
Ikzf4	non_deg	6_Runx_independent	0	-0.237687829	-0.148832267	0.20144572	non_deg	non_deg	non_deg	non_deg	non_deg	-0.857624607
Desi1	non_deg	6_Runx_independent	0.122294901	-0.202608368	0.320992975	0.387618388	non_deg	non_deg	non_deg	non_deg	phase2_deg	-0.861718529
Stat4	non_deg	6_Runx_independent	0.069251652	-0.244445568	-0.242189481	0.262868276	non_deg	non_deg	non_deg	non_deg	phase2_deg	-0.863134812
Tbc1d10c	non_deg	6_Runx_independent	-0.030876167	-0.374181984	-0.039464896	0.32777033	non_deg	non_deg	non_deg	non_deg	phase2_deg	-0.864610291
Cd9	non_deg	6_Runx_independent	-0.566438803	-0.617519666	-0.560269985	-0.222852875	non_deg	non_deg	non_deg	non_deg	phase2_deg	-0.865951277
Pgr	non_deg	6_Runx_independent	0.241902003	0	-0.117028807	0.67534775	non_deg	non_deg	non_deg	non_deg	non_deg	-0.868218038
Lif	non_deg	6_Runx_independent	-0.007766943	-0.056869506	0.047932459	0.119988322	non_deg	non_deg	non_deg	non_deg	non_deg	-0.869073583
Hectd1	non_deg	6_Runx_independent	-0.408032971	-0.416689349	0.077573732	0.325247581	non_deg	non_deg	non_deg	non_deg	phase2_deg	-0.873992323
Ahcyl2	non_deg	6_Runx_independent	-0.222871371	-0.268771573	-0.201234108	0.359504016	non_deg	non_deg	non_deg	non_deg	phase2_deg	-0.877639196
Lrmp	non_deg	6_Runx_independent	-0.485367935	-0.570182126	-0.076863499	0.14147354	non_deg	non_deg	non_deg	non_deg	phase2_deg	-0.88128083
Reep3	non_deg	6_Runx_independent	-0.182582794	-0.17660193	-0.426438629	0.027130761	non_deg	non_deg	non_deg	non_deg	phase2_deg	-0.882983352
Plekha7	non_deg	6_Runx_independent	-0.079015994	-0.516087731	0.495546592	0.412649276	non_deg	non_deg	non_deg	non_deg	phase2_deg	-0.891088672
Cnn3	non_deg	6_Runx_independent	0.03911194	0.193763869	0.019746555	0.232737041	non_deg	non_deg	non_deg	non_deg	phase2_deg	-0.896838238
Rnf157	non_deg	6_Runx_independent	-0.000439296	-0.403604759	-0.003470148	0.19094322	non_deg	non_deg	non_deg	non_deg	phase2_deg	-0.897411153
Slc14a1	non_deg	6_Runx_independent	0.144944011	0.008704856	-0.011631539	0.468377324	non_deg	non_deg	non_deg	non_deg	phase2_deg	-0.89994615
Notch1	non_deg	6_Runx_independent	-0.267161462	-0.669208787	-0.490866817	-0.17326243	non_deg	non_deg	non_deg	non_deg	phase2_deg	-0.901753482
Pbxip1	non_deg	6_Runx_independent	-0.259872652	-0.461472444	-0.357735117	0.371140936	non_deg	non_deg	non_deg	non_deg	phase2_deg	-0.904705029
1300002E11Rik	non_deg	6_Runx_independent	0.12856599	-0.455750967	0.059246208	0.518072247	non_deg	non_deg	non_deg	non_deg	phase2_deg	-0.907860096
Kcnk5	non_deg	6_Runx_independent	0.001476056	-0.180631231	0.030771455	0.320696481	non_deg	non_deg	non_deg	non_deg	phase2_deg	-0.909925111
Nqo1	non_deg	6_Runx_independent	0.227386873	0.040551014	-0.243875168	0.24217322	non_deg	non_deg	non_deg	non_deg	phase2_deg	-0.910611482
Hmgb3	non_deg	6_Runx_independent	-0.409274105	-0.302701666	-0.118675239	-0.069438131	non_deg	non_deg	non_deg	non_deg	phase2_deg	-0.915745073
Xrcc5	non_deg	6_Runx_independent	-0.47192011	-0.528541861	0.34820626	0.306843024	non_deg	non_deg	non_deg	non_deg	phase2_deg	-0.919017516
Saraf	non_deg	6_Runx_independent	0.023657452	-0.305668621	-0.111225856	0.303581882	non_deg	non_deg	non_deg	non_deg	phase2_deg	-0.922439027
Ngly1	non_deg	6_Runx_independent	-0.268856323	-0.48117703	0.092902708	0.397124541	non_deg	non_deg	non_deg	non_deg	phase2_deg	-0.922848314
Bpgm	non_deg	6_Runx_independent	-0.470043333	-0.614204592	0.35580618	0.415696311	non_deg	non_deg	non_deg	non_deg	phase2_deg	-0.924414645
Lig4	non_deg	6_Runx_independent	-0.287824578	-0.956517137	0.256119962	0.424208738	non_deg	non_deg	non_deg	non_deg	phase2_deg	-0.929706741
Lrp12	non_deg	6_Runx_independent	0.052707001	-0.113485101	-0.265923244	0.066693819	non_deg	non_deg	non_deg	non_deg	phase2_deg	-0.934971961
Dnah8	non_deg	6_Runx_independent	-0.005108246	-0.603834819	-0.15310584	0.393224699	non_deg	non_deg	non_deg	non_deg	phase2_deg	-0.938419669
Gstp1	non_deg	6_Runx_independent	0.173248311	0.062002302	-0.056515839	0.271158799	non_deg	non_deg	non_deg	non_deg	phase2_deg	-0.940505267
Slc25a24	non_deg	6_Runx_independent	-0.144872937	-0.082061082	-0.276298134	-0.143490333	non_deg	non_deg	non_deg	non_deg	phase2_deg	-0.941986605
Pcdh7	non_deg	6_Runx_independent	-0.006119437	-0.059499953	0.001412385	0.30332067	non_deg	non_deg	non_deg	non_deg	non_deg	-0.943890205
Cited4	non_deg	6_Runx_independent	-0.566889217	-0.055456753	-0.170855452	0.599883317	non_deg	non_deg	non_deg	non_deg	non_deg	-0.944650939
Cysltr1	non_deg	6_Runx_independent	0.115388682	0.329895532	-0.26897292	-0.102045367	non_deg	non_deg	non_deg	non_deg	phase2_deg	-0.946472539
Qsox1	non_deg	6_Runx_independent	-0.180734092	-0.389629	-0.023402077	0.289827847	non_deg	non_deg	non_deg	non_deg	phase2_deg	-0.95063066
Abhd2	non_deg	6_Runx_independent	-0.188219029	-0.024861945	0.124738271	0.469040324	non_deg	non_deg	non_deg	non_deg	phase2_deg	-0.951004262
Atp1b1	non_deg	6_Runx_independent	-0.285734973	-0.873313133	0.215845189	0.602437833	non_deg	non_deg	non_deg	non_deg	non_deg	-0.959842396
Inpp4b	non_deg	6_Runx_independent	0	0.261464722	-0.893881159	-0.466347544	non_deg	non_deg	non_deg	non_deg	non_deg	-0.961296775
Rinl	non_deg	6_Runx_independent	0.286012501	0.574256493	0.023320872	0.327743036	non_deg	non_deg	non_deg	non_deg	phase2_deg	-0.962869558
Chdh	non_deg	6_Runx_independent	0.127794273	0.005654734	0.348717577	0.34390918	non_deg	non_deg	non_deg	non_deg	phase2_deg	-0.971464036
Sptbn1	non_deg	6_Runx_independent	-0.318428728	-0.306768679	-0.204248817	-0.001539915	non_deg	non_deg	non_deg	non_deg	phase2_deg	-0.971785633
Trp53inp1	non_deg	6_Runx_independent	-0.33740713	-0.908571748	-0.527896264	0.349908697	non_deg	non_deg	non_deg	non_deg	non_deg	-0.983073749
Itk	non_deg	6_Runx_independent	-0.329178085	-0.676530904	0.151890499	0.158279319	non_deg	non_deg	non_deg	non_deg	non_deg	-0.983784283
Lamb3	non_deg	6_Runx_independent	0.007257053	-0.480528096	0.158288	0.522124683	non_deg	non_deg	non_deg	non_deg	phase2_deg	-0.99213684
Lgals3	non_deg	6_Runx_independent	0	-1.386758628	-0.201829669	-0.705671163	non_deg	non_deg	non_deg	non_deg	non_deg	-0.999215393
Ikzf2	non_deg	6_Runx_independent	-0.445329967	-0.554561636	-0.530523563	-0.071876959	non_deg	non_deg	non_deg	non_deg	phase2_deg	-1.001183124
Hk1	non_deg	6_Runx_independent	0.247408345	-0.167178547	-0.073581089	0.501585472	non_deg	non_deg	non_deg	non_deg	phase2_deg	-1.001624469
Tulp4	non_deg	6_Runx_independent	-0.341296832	-0.406506748	0.090002404	-0.045262482	non_deg	non_deg	non_deg	non_deg	phase2_deg	-1.007033474
Rexo5	non_deg	6_Runx_independent	-0.190769338	-0.239517724	0.027859316	0.161110163	non_deg	non_deg	non_deg	non_deg	phase2_deg	-1.008212797
Cxxc5	non_deg	6_Runx_independent	-0.270133341	-0.477557442	-0.394697237	0.056205067	non_deg	non_deg	non_deg	non_deg	phase2_deg	-1.009123527
Nrip1	non_deg	6_Runx_independent	-0.194637045	-0.576660591	-0.139373129	0.333285143	non_deg	non_deg	non_deg	non_deg	phase2_deg	-1.009731187
Pgm2	non_deg	6_Runx_independent	0.098243341	0.206268094	0.053588045	0.353587013	non_deg	non_deg	non_deg	non_deg	phase2_deg	-1.017043667
Dgke	non_deg	6_Runx_independent	-0.25635302	-0.727501107	0.056618549	0.291334514	non_deg	non_deg	non_deg	non_deg	phase2_deg	-1.018497147
Gpr18	non_deg	6_Runx_independent	0.127512822	-0.149159303	-0.31691502	0.218871403	non_deg	non_deg	non_deg	non_deg	phase2_deg	-1.01905901
Dst	non_deg	6_Runx_independent	0	0	-0.501724187	0.153818787	non_deg	non_deg	non_deg	non_deg	non_deg	-1.020788582
Ddx58	non_deg	6_Runx_independent	-0.340212531	-0.76716141	-0.453316152	0.090996155	non_deg	non_deg	non_deg	non_deg	phase2_deg	-1.025016608
Stxbp6	non_deg	6_Runx_independent	-0.0151709	-0.2624854	-0.360423363	0.113636137	non_deg	non_deg	non_deg	non_deg	phase2_deg	-1.029294739
Phc3	non_deg	6_Runx_independent	-0.086069712	-0.450263949	0.04472845	0.501722997	non_deg	non_deg	non_deg	non_deg	phase2_deg	-1.038651261
Casp3	non_deg	6_Runx_independent	-0.175021627	-0.085523137	-0.136185992	-0.130694333	non_deg	non_deg	non_deg	non_deg	phase2_deg	-1.040946864
Gfra1	non_deg	6_Runx_independent	0	-0.594139021	-0.11204665	-0.123680015	non_deg	non_deg	non_deg	non_deg	non_deg	-1.044403936
Itga6	non_deg	6_Runx_independent	-0.081050686	-0.061969787	-0.030910549	0.552291946	non_deg	non_deg	non_deg	non_deg	phase2_deg	-1.049945695
Adora2a	non_deg	6_Runx_independent	-0.329894814	-0.709737955	0.115522004	0.599131646	non_deg	non_deg	non_deg	non_deg	non_deg	-1.051782193
Galnt1	non_deg	6_Runx_independent	-0.125668635	-0.071702993	0.106493714	0.214485475	non_deg	non_deg	non_deg	non_deg	phase2_deg	-1.053682165
Deptor	non_deg	6_Runx_independent	-0.213308206	-0.037572429	0.440690623	0.463176233	non_deg	non_deg	non_deg	non_deg	phase2_deg	-1.054889851
Hcst	non_deg	6_Runx_independent	0.293577078	0.186863605	-0.175111334	0.337198444	non_deg	non_deg	non_deg	non_deg	phase2_deg	-1.058272412
Ptgr1	non_deg	6_Runx_independent	-0.020200226	-0.478285636	-0.052134203	0.273032748	non_deg	non_deg	non_deg	non_deg	phase2_deg	-1.05850855
Chst15	non_deg	6_Runx_independent	-0.089748419	0.02052833	-0.291279804	0.244671319	non_deg	non_deg	non_deg	non_deg	phase2_deg	-1.067487305
Lockd	non_deg	6_Runx_independent	-0.361318769	-0.921063461	0.113172119	0.481134348	non_deg	non_deg	non_deg	non_deg	phase2_deg	-1.070169342
Ly6c1	non_deg	6_Runx_independent	0	0	-0.552770904	-0.112912705	non_deg	non_deg	non_deg	non_deg	non_deg	-1.078354859
Pdlim1	non_deg	6_Runx_independent	-0.117814628	-0.131451891	0.286298577	0.443278368	non_deg	non_deg	non_deg	non_deg	phase2_deg	-1.08091477
Adgre5	non_deg	6_Runx_independent	0	0	-1.013706538	0.099489167	non_deg	non_deg	non_deg	non_deg	non_deg	-1.0819257
Rapgef2	non_deg	6_Runx_independent	0.06059122	0.15805468	-0.539552115	-0.53430257	non_deg	non_deg	non_deg	non_deg	phase2_deg	-1.087276671
Map3k8	non_deg	6_Runx_independent	-0.161781225	-0.382974633	-0.347037531	0.24978404	non_deg	non_deg	non_deg	non_deg	phase2_deg	-1.091182832
Utrn	non_deg	6_Runx_independent	0.213927931	-0.818547921	-0.490529866	0.190272387	non_deg	non_deg	non_deg	non_deg	phase2_deg	-1.091450825
Traf4	non_deg	6_Runx_independent	-0.111155122	-0.353698099	0.16296967	0.41721111	non_deg	non_deg	non_deg	non_deg	phase2_deg	-1.098641418
H19	non_deg	6_Runx_independent	0	0	0	0.183882145	non_deg	non_deg	non_deg	non_deg	non_deg	-1.098819914
Impdh1	non_deg	6_Runx_independent	-0.511676333	-0.378425661	0.397586078	0.213779008	non_deg	non_deg	non_deg	non_deg	phase2_deg	-1.100215031
Ddx6	non_deg	6_Runx_independent	-0.121329462	-0.290359521	0.100283425	0.420028702	non_deg	non_deg	non_deg	non_deg	phase2_deg	-1.10189596
Dgka	non_deg	6_Runx_independent	-0.148017695	-0.2381591	-0.367137204	0.199906583	non_deg	non_deg	non_deg	non_deg	phase2_deg	-1.106307338
Entpd5	non_deg	6_Runx_independent	-0.219758361	-0.362447163	0.406720322	0.52014372	non_deg	non_deg	non_deg	non_deg	phase2_deg	-1.107129792
Sell	non_deg	6_Runx_independent	-0.078509523	-0.514708305	-0.463925786	0.110216383	non_deg	non_deg	non_deg	non_deg	phase2_deg	-1.107221548
Oxct1	non_deg	6_Runx_independent	-0.397000217	-0.443746045	-0.435185335	-0.406615798	non_deg	non_deg	non_deg	non_deg	phase2_deg	-1.107721325
Myo10	non_deg	6_Runx_independent	-0.548845095	-0.370164702	0.171271179	0.402899613	non_deg	non_deg	non_deg	non_deg	phase2_deg	-1.110296068
Xylt1	non_deg	6_Runx_independent	0.045018939	-0.25738599	-0.158086385	0.249019983	non_deg	non_deg	non_deg	non_deg	phase2_deg	-1.112261092
Slc22a3	non_deg	6_Runx_independent	-0.135799975	-0.220394815	-0.194346727	-0.015884552	non_deg	non_deg	non_deg	non_deg	phase2_deg	-1.119552826
Prkd2	non_deg	6_Runx_independent	-0.141663783	-0.168355311	-0.418063095	-0.202562643	non_deg	non_deg	non_deg	non_deg	phase2_deg	-1.121379744
Nudt7	non_deg	6_Runx_independent	0.04797049	-0.021508784	-0.01149493	0.533263514	non_deg	non_deg	non_deg	non_deg	phase2_deg	-1.131856027
Pdzd2	non_deg	6_Runx_independent	0	0	-0.126916516	0.415756872	non_deg	non_deg	non_deg	non_deg	non_deg	-1.132918558
Muc13	non_deg	6_Runx_independent	-0.235356996	0.448410927	-0.117465365	0.320557659	non_deg	non_deg	non_deg	non_deg	phase2_deg	-1.135068925
Ablim1	non_deg	6_Runx_independent	0.224710767	-0.910623149	-0.202590916	0.341839644	non_deg	non_deg	non_deg	non_deg	phase2_deg	-1.164881274
6-Sep	non_deg	6_Runx_independent	-0.40742367	-0.481921751	0.299883344	0.508516213	non_deg	non_deg	non_deg	non_deg	phase2_deg	-1.171961276
Cdc25b	non_deg	6_Runx_independent	-0.14864598	-0.458630811	0.007759121	0.100643796	non_deg	non_deg	non_deg	non_deg	phase2_deg	-1.180762741
Ptprcap	non_deg	6_Runx_independent	-0.055960799	-0.264405674	-0.08352281	0.156741114	non_deg	non_deg	non_deg	non_deg	phase2_deg	-1.181310385
Rag1	non_deg	6_Runx_independent	0	-1.442142602	-0.282736437	-0.243656077	non_deg	non_deg	non_deg	non_deg	non_deg	-1.20436167
2900079G21Rik	non_deg	6_Runx_independent	-0.134774657	-0.530628236	0.247830393	0.526911464	non_deg	non_deg	non_deg	non_deg	phase2_deg	-1.207655062
Ppp1r16b	non_deg	6_Runx_independent	-0.121208138	-0.17338706	0.210370439	0.518339036	non_deg	non_deg	non_deg	non_deg	phase2_deg	-1.209678689
Drc1	non_deg	6_Runx_independent	0	-0.815025842	0	0.012218516	non_deg	non_deg	non_deg	non_deg	non_deg	-1.212613824
Art4	non_deg	6_Runx_independent	0.068314628	-0.508331507	0.090525695	0.564215962	non_deg	non_deg	non_deg	non_deg	phase2_deg	-1.212767826
Tmtc2	non_deg	6_Runx_independent	0	0	-0.580480506	0.156374143	non_deg	non_deg	non_deg	non_deg	phase2_deg	-1.213846692
Tspan9	non_deg	6_Runx_independent	-0.444856073	-0.466790019	0.524630456	0.611910583	non_deg	non_deg	non_deg	non_deg	phase2_deg	-1.214976853
Unc119	non_deg	6_Runx_independent	-0.265766469	-0.079283872	-0.13568733	0.053121838	non_deg	non_deg	non_deg	non_deg	phase2_deg	-1.229486273
Ndrg2	non_deg	6_Runx_independent	0	0	-0.060753186	0.311553154	non_deg	non_deg	non_deg	non_deg	non_deg	-1.232131348
Sstr2	non_deg	6_Runx_independent	-0.176169299	-0.533233523	0.203683504	0.490616069	non_deg	non_deg	non_deg	non_deg	phase2_deg	-1.244153127
Nsg2	non_deg	6_Runx_independent	0.088977174	0.105408756	-0.204468747	0.125594124	non_deg	non_deg	non_deg	non_deg	phase2_deg	-1.261723767
Rcsd1	non_deg	6_Runx_independent	0.414006699	-0.046579925	-0.153711259	0.370885134	non_deg	non_deg	non_deg	non_deg	phase2_deg	-1.270367575
Zfp652	non_deg	6_Runx_independent	-0.158211932	-0.406092671	0.133249616	0.503670725	non_deg	non_deg	non_deg	non_deg	phase2_deg	-1.276516532
Npc1	non_deg	6_Runx_independent	-0.068170751	-0.480038623	-0.089720408	0.484483793	non_deg	non_deg	non_deg	non_deg	phase2_deg	-1.27960503
Nebl	non_deg	6_Runx_independent	0	0.026445141	0.259873647	0.531149747	non_deg	non_deg	non_deg	non_deg	non_deg	-1.281215237
Gnai3	non_deg	6_Runx_independent	-0.391126502	-0.550821452	0.214874577	0.381297053	non_deg	non_deg	non_deg	non_deg	phase2_deg	-1.316757597
Aak1	non_deg	6_Runx_independent	-0.305276762	-0.546163435	0.349179707	0.582105983	non_deg	non_deg	non_deg	non_deg	phase2_deg	-1.330473045
Trgv2	non_deg	6_Runx_independent	0	0	0	0.454641787	non_deg	non_deg	non_deg	non_deg	non_deg	-1.330676633
Hsd11b1	non_deg	6_Runx_independent	0	0.055738434	-0.12157536	0.611121922	non_deg	non_deg	non_deg	non_deg	non_deg	-1.335886057
P2ry10	non_deg	6_Runx_independent	-0.235889976	-0.278414899	-0.149983374	0.185313665	non_deg	non_deg	non_deg	non_deg	phase2_deg	-1.345735749
Abhd8	non_deg	6_Runx_independent	-0.027605243	-0.265524869	0.074047981	0.324262494	non_deg	non_deg	non_deg	non_deg	phase2_deg	-1.365781704
Rbpms	non_deg	6_Runx_independent	-0.053845806	0.038848169	-0.435296455	0.337488286	non_deg	non_deg	non_deg	non_deg	phase2_deg	-1.369239951
Rras2	non_deg	6_Runx_independent	-0.191129372	-0.34828904	-0.072854614	0.033652137	non_deg	non_deg	non_deg	non_deg	phase2_deg	-1.382002984
Tnfrsf18	non_deg	6_Runx_independent	0.105625966	0.10853263	-0.433407986	0.022372182	non_deg	non_deg	non_deg	non_deg	phase2_deg	-1.386291761
4930523C07Rik	non_deg	6_Runx_independent	-0.204231422	-0.447737594	-0.177087985	0.362501677	non_deg	non_deg	non_deg	non_deg	phase2_deg	-1.391358153
Trbc2	non_deg	6_Runx_independent	0.18149501	0.093846493	-0.191053207	0.058193119	non_deg	non_deg	non_deg	non_deg	phase2_deg	-1.394557955
Morc1	non_deg	6_Runx_independent	0	0	0	0.692187609	non_deg	non_deg	non_deg	non_deg	non_deg	-1.397286522
1-Sep	non_deg	6_Runx_independent	-0.208121133	-0.4315002	-0.204073363	0.265332325	non_deg	non_deg	non_deg	non_deg	phase2_deg	-1.409492402
Gprin3	non_deg	6_Runx_independent	0	0	0	0.51257255	non_deg	non_deg	non_deg	non_deg	non_deg	-1.422069189
Fhl2	non_deg	6_Runx_independent	-0.412111248	-0.225013299	0.361632335	0.480368422	non_deg	non_deg	non_deg	non_deg	phase2_deg	-1.459470745
Tas1r1	non_deg	6_Runx_independent	-0.420557743	-0.075686805	0.544144751	0.457275776	non_deg	non_deg	non_deg	non_deg	phase2_deg	-1.469085818
Gnas	non_deg	6_Runx_independent	-0.472302989	-0.560414305	-0.128811325	0.380410076	non_deg	non_deg	non_deg	non_deg	phase2_deg	-1.497398601
Xbp1	non_deg	6_Runx_independent	-0.03659862	-0.07193445	-0.233218998	0.412453438	non_deg	non_deg	non_deg	non_deg	phase2_deg	-1.528632993
Klf3	non_deg	6_Runx_independent	0.209292303	-0.704594895	-0.400582433	0.579909531	non_deg	non_deg	non_deg	non_deg	phase2_deg	-1.541208909
Tnik	non_deg	6_Runx_independent	-0.139575795	-0.670548318	-0.451297819	0.455371667	non_deg	non_deg	non_deg	non_deg	phase2_deg	-1.543696421
Itpr2	non_deg	6_Runx_independent	-0.157179177	-0.747598072	-0.119610683	0.46170028	non_deg	non_deg	non_deg	non_deg	phase2_deg	-1.556759811
Tnfsf10	non_deg	6_Runx_independent	-0.241192085	-0.021618294	-0.113124131	0.326556239	non_deg	non_deg	non_deg	non_deg	phase2_deg	-1.577562497
Rasgrp1	non_deg	6_Runx_independent	0.140126197	0.20410104	-0.487391682	0.318140102	non_deg	non_deg	non_deg	non_deg	phase2_deg	-1.624237118
Tnfsf11	non_deg	6_Runx_independent	0.277320932	0.236225026	0.046796898	0.428673492	non_deg	non_deg	non_deg	non_deg	phase2_deg	-1.640028959
1700097N02Rik	non_deg	6_Runx_independent	-0.09188818	-0.753079535	0.166813338	0.556356392	non_deg	non_deg	non_deg	non_deg	phase2_deg	-1.673710446
Jund	non_deg	6_Runx_independent	0.063058541	-0.322666432	-0.440934899	0.211244152	non_deg	non_deg	non_deg	non_deg	phase2_deg	-1.688732939
Trp53i11	non_deg	6_Runx_independent	0.039264913	-0.483682478	-0.183288642	0.30575961	non_deg	non_deg	non_deg	non_deg	phase2_deg	-1.701014928
Rnf125	non_deg	6_Runx_independent	-0.366773621	-0.520705599	0.410273123	0.380609089	non_deg	non_deg	non_deg	non_deg	phase2_deg	-1.716585317
Aqp11	non_deg	6_Runx_independent	-0.274660748	-0.464041719	0.002258419	0.497074398	non_deg	non_deg	non_deg	non_deg	phase2_deg	-1.761253441
Pdlim4	non_deg	6_Runx_independent	0	-2.305315159	0	0.322559054	non_deg	non_deg	non_deg	non_deg	non_deg	-1.829318618
Lgals9	non_deg	6_Runx_independent	-0.234940455	-0.232066993	0.227501302	0.449426424	non_deg	non_deg	non_deg	non_deg	phase2_deg	-1.851503211
Ptprf	non_deg	6_Runx_independent	0	-0.182843582	0.021761584	0.418175859	non_deg	non_deg	non_deg	non_deg	phase2_deg	-1.87463249
Mllt3	non_deg	6_Runx_independent	0.004973456	-0.30384459	-0.381082755	0.269903084	non_deg	non_deg	non_deg	non_deg	phase2_deg	-1.922964322
Gm17590	non_deg	6_Runx_independent	-0.359911363	-0.894983268	0.397043356	1.41209216	non_deg	non_deg	non_deg	non_deg	phase2_deg	-1.97786862
Nck2	non_deg	6_Runx_independent	-0.441515206	-0.663463753	0.202181432	0.402570821	non_deg	non_deg	non_deg	non_deg	phase2_deg	-2.009527452
Sh2d2a	non_deg	6_Runx_independent	0.140410243	0.04664632	0.151718912	0.308948882	non_deg	non_deg	non_deg	non_deg	phase2_deg	-2.057797454
Txk	non_deg	6_Runx_independent	-0.144723622	0.162182495	-0.366231169	-0.064854304	non_deg	non_deg	non_deg	non_deg	phase2_deg	-2.256698151
Socs1	non_deg	6_Runx_independent	0.378875453	0.239973592	-0.563576557	0.188840072	non_deg	non_deg	non_deg	non_deg	phase2_deg	-2.32251471
Ctla4	non_deg	6_Runx_independent	0	-0.184677	-0.083925204	0.061671855	non_deg	non_deg	non_deg	non_deg	phase2_deg	-2.34735452
Kbtbd11	non_deg	6_Runx_independent	0.23386238	0.01232339	-0.403616933	0.199332522	non_deg	non_deg	non_deg	non_deg	phase2_deg	-2.42374793
Il7r	non_deg	6_Runx_independent	0.111003185	-0.013867657	-0.314776409	0.108697699	non_deg	non_deg	non_deg	non_deg	phase2_deg	-2.496121405
Fam20a	non_deg	6_Runx_independent	-0.244017202	-0.30132152	-0.207068595	0.443359092	non_deg	non_deg	non_deg	non_deg	phase2_deg	-3.328382149
Il2ra	non_deg	6_Runx_independent	-0.064848585	0.589129331	0.025491063	0.403476047	non_deg	non_deg	non_deg	non_deg	phase2_deg	-4.516381658
