## Supplementary_Table2 for "Runx factors launch T-cell and innate lymphoid programs via direct and gene network-based mechanisms"

gene	class	Phase1_bulk	Phase2_bulk	scRNAseq_d3pi_KO	scRNAseq_d6pi_KO	scRNAseq_d2pi_OE	scRNAseq_d4pi_OE	deg_by_OE	deg_by_KO	deg_occurence	Group1_peak_number	Group2a_peak_number	Group2b_peak_number	Group3_peak_number	Group4a_peak_number	Group4b_peak_number	total_peak_number
Psg17	Runx_activated	1	1	0	0	0	0	0	2	2	0	0	0	0	0	2	2
Pkd2l1	Runx_activated	1	0	0	0	0	0	0	1	1	3	0	0	0	0	0	3
9030619P08Rik	Runx_activated	1	1	0	0	0	0	0	2	2	0	0	0	0	0	0	0
Esm1	Runx_activated	1	1	1	1	1	1	2	4	6	2	0	0	0	0	2	4
Lcn4	Runx_activated	1	1	0	1	0	0	0	3	3	2	1	2	2	0	4	11
Gpr25	Runx_activated	1	1	0	0	0	0	0	2	2	5	3	1	1	0	3	13
Cd3g	Runx_activated	1	1	0	1	1	1	2	3	5	0	1	0	0	0	1	2
Mrc2	Runx_activated	1	0	0	0	0	0	0	1	1	0	2	1	1	0	10	14
Sstr2	Runx_activated	1	1	0	0	0	0	0	2	2	2	1	1	1	1	2	8
Tmem121	Runx_activated	1	1	1	1	1	1	2	4	6	1	1	2	2	5	6	17
Blk	Runx_activated	1	1	1	1	1	1	2	4	6	1	2	1	1	1	0	6
Bpifc	Runx_activated	1	1	1	1	0	0	0	4	4	1	0	0	0	1	0	2
1500009L16Rik	Runx_activated	1	1	1	1	1	1	2	4	6	4	1	7	7	4	14	37
Epcam	Runx_activated	1	0	0	1	0	1	1	2	3	3	2	4	4	1	5	19
Drc7	Runx_activated	1	1	0	1	0	0	0	3	3	2	0	0	0	0	3	5
Strip2	Runx_activated	1	1	0	0	0	0	0	2	2	3	2	1	1	0	3	10
Evpl	Runx_activated	1	1	0	0	0	0	0	2	2	1	1	1	1	1	0	5
Arpp21	Runx_activated	1	0	1	1	0	1	1	3	4	1	5	2	2	4	7	21
Tmem151b	Runx_activated	1	1	0	0	0	0	0	2	2	1	0	1	1	0	0	3
Gzma	Runx_activated	1	1	1	0	1	1	2	3	5	0	3	0	0	2	2	7
Col15a1	Runx_activated	1	1	0	1	0	0	0	3	3	1	4	3	3	5	11	27
Lck	Runx_activated	1	1	1	1	1	1	2	4	6	1	1	0	0	0	1	3
Rtn4rl1	Runx_activated	1	0	0	0	0	0	0	1	1	4	1	1	1	1	6	14
Tspan9	Runx_activated	1	1	0	0	0	0	0	2	2	4	4	2	2	3	14	29
Cd7	Runx_activated	1	0	1	1	0	0	0	3	3	1	0	0	0	2	3	6
Colq	Runx_activated	1	0	0	0	1	1	2	1	3	6	1	2	2	0	7	18
5730559C18Rik	Runx_activated	1	0	0	0	0	1	1	1	2	0	0	0	0	0	0	0
Ly6d	Runx_activated	1	0	1	1	1	1	2	3	5	0	0	0	0	0	1	1
Cmklr1	Runx_activated	1	1	0	0	0	0	0	2	2	6	2	0	0	1	9	18
Try10	Runx_activated	1	0	0	0	0	0	0	1	1	0	0	0	0	0	0	0
Fgf3	Runx_activated	1	1	1	1	1	1	2	4	6	2	0	0	0	4	12	18
Fasl	Runx_activated	1	0	0	0	0	0	0	1	1	2	2	2	2	4	8	20
Tcf7	Runx_activated	1	0	1	0	1	1	2	2	4	1	4	4	4	2	4	19
Cd163l1	Runx_activated	1	1	0	0	0	1	1	2	3	0	0	0	0	0	0	0
Mir8119	Runx_activated	1	1	0	0	0	0	0	2	2	0	0	0	0	0	0	0
Angptl2	Runx_activated	1	1	0	0	1	0	1	2	3	6	1	1	1	3	7	19
Gimap7	Runx_activated	1	0	0	1	0	0	0	2	2	0	0	0	0	0	0	0
Col9a3	Runx_activated	1	0	0	0	1	0	1	1	2	1	0	0	0	0	2	3
Endou	Runx_activated	1	0	0	1	0	0	0	2	2	0	2	1	1	0	3	7
Pdgfrb	Runx_activated	1	1	1	0	0	-1	1	3	4	2	1	1	1	0	3	8
2900079G21Rik	Runx_activated	1	0	0	0	0	0	0	1	1	0	0	0	0	0	0	0
Prss2	Runx_activated	1	0	0	0	1	0	1	1	2	2	1	6	6	0	2	17
Tmem119	Runx_activated	1	0	0	0	0	0	0	1	1	2	0	0	0	1	1	4
Uchl1	Runx_activated	1	0	0	0	0	0	0	1	1	2	0	0	0	0	5	7
Fam171a2	Runx_activated	1	0	0	0	1	0	1	1	2	2	1	0	0	0	2	5
Tspan2	Runx_activated	1	1	1	1	1	1	2	4	6	4	0	2	2	0	2	10
Cd3e	Runx_activated	1	1	0	1	0	1	1	3	4	0	1	4	4	0	2	11
5830418P13Rik	Runx_activated	1	1	0	1	1	0	1	3	4	0	0	0	0	0	0	0
Fam167a	Runx_activated	1	1	0	0	0	0	0	2	2	4	0	0	0	2	1	7
Tas1r1	Runx_activated	1	1	0	0	0	0	0	2	2	0	0	0	0	0	1	1
Il17rb	Runx_activated	1	0	0	0	0	1	1	1	2	1	2	0	0	0	0	3
Sytl3	Runx_activated	1	1	1	1	0	0	0	4	4	5	0	1	1	2	4	13
Cd3d	Runx_activated	1	1	0	1	1	1	2	3	5	0	0	2	2	0	2	6
Il31ra	Runx_activated	1	1	0	0	0	0	0	2	2	2	1	0	0	2	3	8
Nxpe5	Runx_activated	1	1	0	0	0	0	0	2	2	1	0	0	0	1	0	2
Cxcr5	Runx_activated	1	0	0	1	0	0	0	2	2	3	1	1	1	0	2	8
Tmem108	Runx_activated	1	0	0	0	0	0	0	1	1	1	3	4	4	2	9	23
Cd72	Runx_activated	1	0	1	1	1	1	2	3	5	0	1	0	0	0	2	3
Grap2	Runx_activated	1	0	0	0	1	1	2	1	3	4	4	1	1	1	4	15
Podnl1	Runx_activated	1	0	0	0	0	1	1	1	2	0	0	0	0	0	0	0
Whrn	Runx_activated	1	0	0	0	0	0	0	1	1	2	0	0	0	2	3	7
Rapgef3	Runx_activated	1	0	0	1	1	1	2	2	4	0	2	0	0	0	2	4
Trf	Runx_activated	1	0	0	0	1	0	1	1	2	0	0	0	0	0	1	1
Kif17	Runx_activated	1	1	0	0	0	0	0	2	2	1	0	0	0	0	1	2
Khdrbs3	Runx_activated	1	0	1	0	0	0	0	2	2	8	3	1	1	6	10	29
Timp2	Runx_activated	1	0	0	0	1	1	2	1	3	3	1	2	2	0	0	8
Crip1	Runx_activated	1	1	1	1	1	1	2	4	6	0	0	0	0	0	0	0
Parp16	Runx_activated	1	1	0	0	0	0	0	2	2	3	2	0	0	0	3	8
Aff3	Runx_activated	1	1	0	0	0	1	1	2	3	3	6	3	3	3	18	36
Sestd1	Runx_activated	1	0	0	0	0	0	0	1	1	2	0	1	1	1	3	8
1-Mar	Runx_activated	1	0	0	0	0	0	0	1	1	0	0	0	0	0	0	0
Ldlrad4	Runx_activated	1	1	0	1	0	0	0	3	3	9	3	6	6	2	11	37
Arhgap32	Runx_activated	1	0	1	0	0	0	0	2	2	7	2	1	1	3	6	20
Scin	Runx_activated	1	1	1	1	1	1	2	4	6	4	0	1	1	0	4	10
Cd244	Runx_activated	1	1	1	0	0	0	0	3	3	3	0	0	0	1	1	5
Cd5	Runx_activated	1	0	0	0	0	0	0	1	1	3	4	2	2	2	5	18
Cdh1	Runx_activated	1	0	0	0	1	1	2	1	3	2	2	0	0	0	5	9
Bcl11b	Runx_activated	1	1	0	1	1	1	2	3	5	1	6	8	8	0	8	31
Gfod1	Runx_activated	1	1	0	0	0	0	0	2	2	7	2	1	1	0	6	17
Ipcef1	Runx_activated	1	0	0	0	0	1	1	1	2	6	0	1	1	6	4	18
Il2ra	Runx_activated	1	0	0	0	0	0	0	1	1	0	2	2	2	0	3	9
Ctsw	Runx_activated	1	1	0	0	1	1	2	2	4	0	0	0	0	0	0	0
Fam169b	Runx_activated	1	1	0	1	1	1	2	3	5	3	2	2	2	2	6	17
Zdhhc8	Runx_activated	1	1	0	0	0	0	0	2	2	0	0	1	1	1	0	3
Adgrg5	Runx_activated	1	0	0	0	0	0	0	1	1	1	3	0	0	3	3	10
Bcl2	Runx_activated	1	0	0	1	1	1	2	2	4	7	3	6	6	3	13	38
Abhd15	Runx_activated	1	1	0	0	0	0	0	2	2	1	0	1	1	0	0	3
Neurl1b	Runx_activated	1	0	0	0	0	0	0	1	1	4	3	3	3	1	6	20
Abcb9	Runx_activated	1	0	0	1	0	-1	1	2	3	4	2	2	2	2	0	12
Mrgpre	Runx_activated	1	0	0	0	0	0	0	1	1	0	0	0	0	2	1	3
Ptprf	Runx_activated	1	0	0	0	0	0	0	1	1	2	1	1	1	1	9	15
Gpr68	Runx_activated	1	1	0	0	0	0	0	2	2	5	2	6	6	5	13	37
Trim13	Runx_activated	1	0	0	0	0	0	0	1	1	1	0	0	0	0	1	2
4930427A07Rik	Runx_activated	1	1	0	0	0	0	0	2	2	0	0	1	1	0	0	2
Baiap3	Runx_activated	1	0	0	0	0	0	0	1	1	0	1	1	1	0	4	7
Sox4	Runx_activated	1	0	0	0	1	1	2	1	3	8	8	7	7	7	25	62
Nrgn	Runx_activated	1	1	1	1	1	1	2	4	6	2	0	0	0	1	2	5
Fmnl3	Runx_activated	1	1	0	0	1	1	2	2	4	1	3	0	0	0	1	5
Rcor2	Runx_activated	1	0	0	0	0	0	0	1	1	1	2	1	1	0	6	11
Ptpn3	Runx_activated	1	0	0	0	0	0	0	1	1	5	3	0	0	1	10	19
Bdh1	Runx_activated	1	0	0	0	0	0	0	1	1	3	1	0	0	0	3	7
Tulp4	Runx_activated	1	1	0	0	0	0	0	2	2	2	0	0	0	0	4	6
Dpp4	Runx_activated	1	0	0	0	1	1	2	1	3	0	2	3	3	1	1	10
Itgax	Runx_activated	1	0	0	0	0	0	0	1	1	1	1	2	2	2	7	15
Sik1	Runx_activated	1	0	0	0	1	0	1	1	2	6	5	4	4	1	14	34
Thy1	Runx_activated	1	0	0	0	1	1	2	1	3	0	2	3	3	1	9	18
Fut7	Runx_activated	1	1	0	0	1	1	2	2	4	0	0	0	0	0	0	0
Rras2	Runx_activated	1	0	0	0	0	0	0	1	1	9	4	13	13	0	4	43
Ttyh2	Runx_activated	1	0	0	0	1	0	1	1	2	1	0	0	0	3	1	5
6-Sep	Runx_activated	1	0	0	0	0	0	0	1	1	0	0	0	0	0	0	0
Cxcr4	Runx_activated	1	0	0	0	0	0	0	1	1	7	5	9	9	5	4	39
Cpne2	Runx_activated	1	1	1	1	1	1	2	4	6	1	5	3	3	0	7	19
Il12rb2	Runx_activated	1	0	0	0	1	0	1	1	2	2	4	1	1	2	2	12
Prkch	Runx_activated	1	0	0	1	0	1	1	2	3	3	6	1	1	5	9	25
Ift80	Runx_activated	1	0	0	1	1	1	2	2	4	2	3	1	1	0	0	7
Fkbp5	Runx_activated	1	1	0	0	1	1	2	2	4	2	4	2	2	2	4	16
Dnajc6	Runx_activated	1	1	0	0	0	0	0	2	2	1	3	1	1	0	9	15
Capn5	Runx_activated	1	1	0	0	0	0	0	2	2	2	1	1	1	3	3	11
Iqgap2	Runx_activated	1	0	0	0	1	1	2	1	3	4	3	7	7	1	9	31
Ppp1r16b	Runx_activated	1	1	0	0	0	0	0	2	2	4	4	2	2	2	5	19
Dntt	not_agreed	1	0	-1	0	0	0	0	2	2	0	1	2	2	1	0	6
Ssbp3	Runx_activated	1	0	0	0	1	1	2	1	3	5	6	3	3	4	7	28
Hhex	Runx_activated	1	0	0	0	0	0	0	1	1	9	0	0	0	3	0	12
Prss57	Runx_activated	1	1	1	1	0	0	0	4	4	1	0	3	3	0	1	8
Actn1	Runx_activated	1	0	0	0	0	0	0	1	1	8	1	7	7	1	11	35
Sema4d	Runx_activated	1	0	0	0	0	0	0	1	1	5	5	5	5	2	2	24
Lrba	Runx_activated	1	0	0	0	1	0	1	1	2	3	2	1	1	1	2	10
Tns3	Runx_activated	1	0	0	0	1	1	2	1	3	10	1	5	5	7	12	40
Cnp	Runx_activated	1	0	0	1	0	1	1	2	3	1	1	0	0	1	0	3
Bcr	Runx_activated	1	1	0	1	0	0	0	3	3	4	0	1	1	1	5	12
Mob3a	Runx_activated	1	1	0	0	0	0	0	2	2	1	0	0	0	1	0	2
Lars2	Runx_inhibited	-1	0	0	0	0	0	0	1	1	1	0	0	0	3	5	9
Oxct1	Runx_inhibited	-1	0	0	0	0	0	0	1	1	0	0	3	3	0	0	6
Fam49a	Runx_inhibited	-1	-1	0	0	0	0	0	2	2	11	3	2	2	7	12	37
Serpina3g	Runx_inhibited	-1	0	0	0	-1	-1	2	1	3	0	0	0	0	0	0	0
Fnip2	Runx_inhibited	-1	0	0	0	0	0	0	1	1	2	2	3	3	4	9	23
Rhob	Runx_inhibited	-1	0	0	0	0	0	0	1	1	5	0	0	0	5	9	19
Serpina3h	Runx_inhibited	-1	0	0	0	0	0	0	1	1	0	0	0	0	0	0	0
Cd53	Runx_inhibited	-1	0	-1	-1	0	0	0	3	3	0	0	2	2	0	0	4
Trim30d	Runx_inhibited	-1	0	0	0	0	0	0	1	1	0	0	0	0	0	0	0
Myh10	Runx_inhibited	-1	0	0	0	0	0	0	1	1	2	1	2	2	0	7	14
Gclm	Runx_inhibited	-1	0	0	0	0	0	0	1	1	0	0	0	0	3	7	10
Stat2	Runx_inhibited	-1	0	0	0	0	0	0	1	1	1	0	0	0	0	1	2
Ly9	Runx_inhibited	-1	-1	-1	-1	0	0	0	4	4	5	0	0	0	1	1	7
Rn45s	Runx_inhibited	-1	0	0	0	0	0	0	1	1	0	0	0	0	0	0	0
Uba7	Runx_inhibited	-1	0	0	0	0	0	0	1	1	0	0	0	0	0	1	1
Herc6	Runx_inhibited	-1	0	0	0	0	0	0	1	1	1	0	0	0	1	0	2
Tmem64	Runx_inhibited	-1	0	0	0	0	0	0	1	1	0	0	0	0	2	3	5
Irf7	Runx_inhibited	-1	0	0	0	0	0	0	1	1	0	0	0	0	0	1	1
Gbp9	not_agreed	-1	0	0	0	0	1	1	1	2	1	0	2	2	2	4	11
Ptgir	Runx_inhibited	-1	-1	-1	0	0	0	0	3	3	0	0	0	0	0	1	1
Id2	Runx_inhibited	-1	-1	0	-1	0	0	0	3	3	13	9	6	6	7	16	57
Tnfsf14	Runx_inhibited	-1	-1	0	0	0	0	0	2	2	1	0	0	0	1	2	4
Arhgap23	Runx_inhibited	-1	0	0	0	0	0	0	1	1	3	3	1	1	2	5	15
Galc	Runx_inhibited	-1	0	0	0	0	0	0	1	1	3	0	1	1	2	2	9
Btg1	Runx_inhibited	-1	0	-1	0	0	0	0	2	2	9	2	5	5	9	10	40
Isg15	Runx_inhibited	-1	0	0	0	0	0	0	1	1	0	0	0	0	0	0	0
Nt5c3	Runx_inhibited	-1	0	0	0	0	0	0	1	1	0	0	0	0	1	1	2
Ppp1r15a	Runx_inhibited	-1	0	0	0	0	0	0	1	1	0	0	0	0	1	1	2
Snap23	Runx_inhibited	-1	0	0	0	0	0	0	1	1	1	1	0	0	0	1	3
Ubash3b	Runx_inhibited	-1	0	0	0	0	0	0	1	1	14	3	2	2	3	14	38
Agpat3	Runx_inhibited	-1	0	-1	0	0	0	0	2	2	4	2	0	0	3	5	14
Unc119	Runx_inhibited	-1	0	0	0	0	0	0	1	1	0	0	0	0	0	2	2
Samd9l	Runx_inhibited	-1	0	0	0	0	0	0	1	1	3	0	0	0	0	3	6
Oasl2	Runx_inhibited	-1	0	0	0	0	0	0	1	1	1	0	0	0	0	2	3
Ctdspl	Runx_inhibited	-1	0	0	-1	0	0	0	2	2	14	9	8	8	5	13	57
Cd274	Runx_inhibited	-1	0	0	0	0	0	0	1	1	0	1	0	0	0	1	2
Zfpm1	not_agreed	-1	0	0	0	1	0	1	1	2	9	4	2	2	7	29	53
Prkar2b	Runx_inhibited	-1	0	0	0	0	0	0	1	1	4	2	2	2	0	8	18
Cish	Runx_inhibited	-1	0	-1	0	-1	-1	2	2	4	1	1	0	0	0	1	3
Wdfy3	Runx_inhibited	-1	0	0	0	0	0	0	1	1	3	1	1	1	5	6	17
Casp4	Runx_inhibited	-1	-1	-1	0	0	0	0	3	3	0	0	0	0	0	0	0
Ifit1bl1	Runx_inhibited	-1	-1	0	0	0	0	0	2	2	0	0	0	0	0	0	0
Egr1	Runx_inhibited	-1	0	0	0	0	0	0	1	1	1	1	1	1	1	2	7
Tom1l1	Runx_inhibited	-1	0	0	0	0	0	0	1	1	0	0	0	0	2	0	2
Grik5	Runx_inhibited	-1	0	0	0	0	0	0	1	1	0	0	0	0	0	3	3
Slc36a4	Runx_inhibited	-1	0	0	0	0	0	0	1	1	0	0	0	0	0	1	1
Abcg2	Runx_inhibited	-1	0	0	0	0	0	0	1	1	0	0	0	0	0	1	1
Pear1	Runx_inhibited	-1	-1	0	0	0	0	0	2	2	0	0	0	0	0	0	0
Samsn1	Runx_inhibited	-1	0	-1	-1	0	0	0	3	3	4	1	5	5	0	3	18
Oas2	Runx_inhibited	-1	-1	0	0	0	0	0	2	2	1	0	3	3	0	0	7
Cpox	Runx_inhibited	-1	0	0	0	0	0	0	1	1	2	0	0	0	1	0	3
Ctla2a	Runx_inhibited	-1	0	-1	0	-1	-1	2	2	4	0	0	0	0	0	0	0
Cnr2	Runx_inhibited	-1	-1	0	0	0	0	0	2	2	3	2	0	0	1	2	8
Naip5	Runx_inhibited	-1	0	0	0	0	0	0	1	1	0	0	0	0	0	2	2
Plek	Runx_inhibited	-1	-1	-1	0	0	0	0	3	3	5	0	0	0	3	1	9
Fry	Runx_inhibited	-1	0	0	0	0	0	0	1	1	2	2	2	2	3	9	20
Car13	Runx_inhibited	-1	0	0	0	0	0	0	1	1	0	0	0	0	0	0	0
B3gnt7	Runx_inhibited	-1	0	0	0	0	0	0	1	1	7	0	2	2	1	3	15
Lonrf1	Runx_inhibited	-1	0	0	0	0	0	0	1	1	2	1	5	5	2	3	18
Slc39a8	Runx_inhibited	-1	0	0	0	0	0	0	1	1	1	0	1	1	1	6	10
Irs2	Runx_inhibited	-1	0	0	0	0	0	0	1	1	14	2	10	10	10	28	74
Tmcc2	Runx_inhibited	-1	0	0	0	0	0	0	1	1	1	0	0	0	1	2	4
Naip6	Runx_inhibited	-1	0	0	0	0	0	0	1	1	0	0	0	0	0	3	3
Atp6v0a1	Runx_inhibited	-1	0	0	0	0	0	0	1	1	1	0	0	0	1	1	3
Oas3	Runx_inhibited	-1	-1	-1	0	0	0	0	3	3	2	0	0	0	0	2	4
Naip7	Runx_inhibited	-1	0	0	0	0	0	0	1	1	0	0	0	0	0	0	0
Pon3	Runx_inhibited	-1	0	0	0	0	0	0	1	1	0	0	0	0	0	1	1
Rnase6	not_agreed	-1	0	0	0	1	0	1	1	2	0	0	0	0	0	0	0
Adcy6	Runx_inhibited	-1	0	0	0	0	0	0	1	1	0	0	2	2	0	1	5
Fkbp9	Runx_inhibited	-1	0	0	0	0	0	0	1	1	0	0	0	0	1	1	2
Map4k5	Runx_inhibited	-1	0	0	0	0	0	0	1	1	0	1	0	0	0	3	4
Meis1	Runx_inhibited	-1	0	-1	-1	0	0	0	3	3	11	0	0	0	6	8	25
Gnb4	Runx_inhibited	-1	0	0	0	0	0	0	1	1	0	0	1	1	1	4	7
Ms4a6d	Runx_inhibited	-1	0	0	0	0	0	0	1	1	0	0	1	1	0	3	5
Zbp1	Runx_inhibited	-1	0	-1	0	0	0	0	2	2	3	4	2	2	2	4	17
Tspan32	Runx_inhibited	-1	-1	-1	-1	-1	-1	2	4	6	3	0	1	1	0	0	5
Gcnt2	Runx_inhibited	-1	0	0	0	0	0	0	1	1	10	1	1	1	4	7	24
Ptrf	Runx_inhibited	-1	0	0	0	0	0	0	1	1	0	0	0	0	0	0	0
Pvr	Runx_inhibited	-1	-1	0	0	0	0	0	2	2	3	1	4	4	0	1	13
Asph	not_agreed	-1	0	0	0	1	1	2	1	3	3	2	0	0	6	8	19
Plau	Runx_inhibited	-1	0	0	0	0	0	0	1	1	4	1	0	0	1	2	8
Gadd45g	Runx_inhibited	-1	0	0	0	0	0	0	1	1	11	7	11	11	7	20	67
Scn1b	Runx_inhibited	-1	0	0	0	0	0	0	1	1	1	1	1	1	0	1	5
Slc2a3	Runx_inhibited	-1	0	0	0	0	0	0	1	1	0	0	1	1	0	0	2
Sgms1	Runx_inhibited	-1	0	0	0	0	0	0	1	1	10	4	2	2	3	20	41
Rnase4	Runx_inhibited	-1	0	0	0	0	0	0	1	1	0	0	0	0	0	0	0
Arap3	Runx_inhibited	-1	0	0	0	0	0	0	1	1	0	2	0	0	1	2	5
Abcb4	Runx_inhibited	-1	0	0	0	0	0	0	1	1	3	1	1	1	2	3	11
Lmna	Runx_inhibited	-1	0	0	-1	0	0	0	2	2	2	1	2	2	0	2	9
Ube2l6	Runx_inhibited	-1	0	-1	0	0	0	0	2	2	2	0	0	0	0	0	2
Tceal8	Runx_inhibited	-1	0	0	0	0	0	0	1	1	0	0	0	0	0	0	0
Anxa5	Runx_inhibited	-1	0	0	0	0	0	0	1	1	2	0	0	0	0	4	6
Cd99l2	Runx_inhibited	-1	0	0	0	0	0	0	1	1	3	3	0	0	2	0	8
Plxnc1	Runx_inhibited	-1	-1	-1	-1	0	0	0	4	4	15	7	5	5	4	19	55
Cpq	Runx_inhibited	-1	-1	0	0	0	0	0	2	2	4	0	0	0	1	1	6
Optn	Runx_inhibited	-1	0	0	0	0	0	0	1	1	1	2	0	0	1	1	5
Rasgef1b	Runx_inhibited	-1	0	0	0	0	0	0	1	1	9	0	0	0	2	6	17
F11r	Runx_inhibited	-1	0	0	0	0	0	0	1	1	2	0	0	0	0	2	4
H1fx	not_agreed	-1	0	0	0	0	1	1	1	2	1	1	0	0	1	2	5
3-Mar	Runx_inhibited	-1	0	0	0	0	0	0	1	1	0	0	0	0	0	0	0
Tmem40	Runx_inhibited	-1	0	0	0	0	0	0	1	1	3	0	1	1	0	4	9
Ica1	Runx_inhibited	-1	0	0	0	0	0	0	1	1	0	1	1	1	3	6	12
Dip2c	Runx_inhibited	-1	0	0	0	0	0	0	1	1	3	3	1	1	3	6	17
Tal1	Runx_inhibited	-1	0	0	0	0	0	0	1	1	0	0	0	0	0	1	1
Fer	Runx_inhibited	-1	0	0	0	0	0	0	1	1	0	1	1	1	0	4	7
Prkce	Runx_inhibited	-1	0	0	0	0	0	0	1	1	8	2	1	1	3	9	24
Krt80	Runx_inhibited	-1	-1	0	0	0	0	0	2	2	8	1	0	0	3	7	19
Myof	Runx_inhibited	-1	0	-1	0	0	0	0	2	2	7	4	2	2	3	8	26
8-Sep	Runx_inhibited	-1	0	0	0	0	0	0	1	1	0	0	0	0	0	0	0
Ifit1	Runx_inhibited	-1	0	0	0	0	0	0	1	1	0	0	0	0	0	1	1
Cxcr2	Runx_inhibited	-1	0	0	0	0	0	0	1	1	1	0	0	0	1	1	3
Cxcl10	Runx_inhibited	-1	-1	0	0	0	0	0	2	2	4	0	0	0	0	1	5
Rab27b	Runx_inhibited	-1	0	0	0	0	0	0	1	1	0	0	0	0	0	3	3
Car2	Runx_inhibited	-1	0	0	0	0	0	0	1	1	4	0	0	0	3	1	8
Lgalsl	Runx_inhibited	-1	0	0	0	0	0	0	1	1	3	0	0	0	1	7	11
Gchfr	Runx_inhibited	-1	0	0	0	0	0	0	1	1	0	0	0	0	0	0	0
Car1	Runx_inhibited	-1	0	0	0	0	0	0	1	1	0	0	0	0	0	0	0
Ctnnd1	Runx_inhibited	-1	0	0	0	0	0	0	1	1	3	2	1	1	2	1	10
Csf1	Runx_inhibited	-1	0	0	0	0	0	0	1	1	3	1	0	0	3	5	12
Ttc39b	Runx_inhibited	-1	0	0	0	0	0	0	1	1	6	0	0	0	3	14	23
Agap1	Runx_inhibited	-1	0	0	0	0	0	0	1	1	12	5	3	3	1	33	57
Acod1	Runx_inhibited	-1	0	0	0	0	0	0	1	1	4	0	0	0	0	2	6
Pros1	Runx_inhibited	-1	0	0	0	0	0	0	1	1	0	0	0	0	0	1	1
H2al1c	Runx_inhibited	-1	0	0	0	0	0	0	1	1	0	0	0	0	0	0	0
H2al1d	Runx_inhibited	-1	0	0	0	0	0	0	1	1	0	0	0	0	0	0	0
H2al1f	Runx_inhibited	-1	0	0	0	0	0	0	1	1	0	0	0	0	0	0	0
H2al1i	Runx_inhibited	-1	0	0	0	0	0	0	1	1	0	0	0	0	0	0	0
Tgfbr3	Runx_inhibited	-1	0	0	0	0	0	0	1	1	5	5	9	9	3	5	36
Nckap1	Runx_inhibited	-1	0	0	0	0	0	0	1	1	0	0	0	0	1	1	2
Capg	Runx_inhibited	-1	-1	-1	-1	0	0	0	4	4	1	2	1	1	0	0	5
Klf1	Runx_inhibited	-1	0	0	0	0	0	0	1	1	0	0	0	0	0	0	0
Rhobtb3	Runx_inhibited	-1	0	0	0	0	0	0	1	1	0	0	0	0	0	0	0
Ecm1	Runx_inhibited	-1	-1	0	0	0	0	0	2	2	2	0	1	1	0	2	6
Selp	Runx_inhibited	-1	0	0	0	0	0	0	1	1	2	1	1	1	0	2	7
Fscn1	Runx_inhibited	-1	0	0	0	0	0	0	1	1	2	1	0	0	2	12	17
Pcdh7	Runx_inhibited	-1	0	0	0	0	0	0	1	1	0	1	1	1	0	0	3
Syngr1	Runx_inhibited	-1	0	0	0	0	0	0	1	1	1	0	0	0	1	5	7
5730416F02Rik	Runx_inhibited	-1	0	0	0	0	0	0	1	1	0	0	0	0	0	0	0
Sgk1	Runx_inhibited	-1	0	0	0	0	0	0	1	1	3	2	3	3	3	16	30
Prdx4	Runx_inhibited	-1	-1	-1	-1	-1	-1	2	4	6	0	1	0	0	0	0	1
Csf3r	Runx_inhibited	-1	0	0	0	0	0	0	1	1	2	0	0	0	0	3	5
F2r	Runx_inhibited	-1	0	0	0	0	0	0	1	1	2	4	3	3	1	4	17
Il1b	Runx_inhibited	-1	0	0	0	0	0	0	1	1	8	0	0	0	1	4	13
Cttn	Runx_inhibited	-1	0	0	0	0	0	0	1	1	4	4	2	2	2	16	30
Ifi44	Runx_inhibited	-1	0	0	0	0	0	0	1	1	0	1	2	2	0	0	5
Il12a	Runx_inhibited	-1	0	0	0	0	0	0	1	1	5	2	2	2	4	5	20
As3mt	Runx_inhibited	-1	0	0	0	0	0	0	1	1	2	0	0	0	0	1	3
Cd81	Runx_inhibited	-1	-1	-1	-1	-1	-1	2	4	6	4	0	1	1	0	0	6
Clu	not_agreed	-1	0	0	0	1	0	1	1	2	1	0	0	0	0	1	2
Gdf3	Runx_inhibited	-1	0	0	0	0	0	0	1	1	0	0	0	0	0	0	0
Fn1	Runx_inhibited	-1	0	0	0	0	0	0	1	1	6	1	0	0	2	3	12
Myo1d	Runx_inhibited	-1	0	0	0	0	0	0	1	1	6	3	1	1	1	4	16
Gata1	Runx_inhibited	-1	0	0	0	0	0	0	1	1	0	0	0	0	0	1	1
Gm5861	Runx_inhibited	-1	0	0	0	0	0	0	1	1	1	0	1	1	5	1	9
Ces2g	Runx_inhibited	-1	0	0	0	0	0	0	1	1	0	0	0	0	0	0	0
Tulp3	Runx_inhibited	-1	0	0	0	0	0	0	1	1	1	0	0	0	0	2	3
Trib2	Runx_inhibited	-1	-1	0	0	0	0	0	2	2	9	2	1	1	2	11	26
Plxna1	Runx_inhibited	-1	0	0	0	0	0	0	1	1	4	4	2	2	5	24	41
Scarf1	Runx_inhibited	-1	0	0	0	0	0	0	1	1	0	0	0	0	0	0	0
Gm6455	Runx_inhibited	-1	0	0	0	0	0	0	1	1	0	0	0	0	0	0	0
Sdsl	Runx_inhibited	-1	0	0	0	0	0	0	1	1	0	0	0	0	0	0	0
Mfsd2b	Runx_inhibited	-1	0	0	0	0	0	0	1	1	1	0	0	0	0	0	1
Dach1	Runx_inhibited	-1	0	0	0	0	0	0	1	1	1	1	0	0	4	4	10
Spic	Runx_inhibited	-1	0	0	0	0	0	0	1	1	0	0	0	0	0	1	1
Epor	Runx_inhibited	-1	0	0	0	0	0	0	1	1	0	0	1	1	0	0	2
Podxl	Runx_inhibited	-1	0	0	0	0	0	0	1	1	1	2	1	1	3	14	22
1700024P16Rik	Runx_inhibited	-1	0	0	0	0	0	0	1	1	0	0	0	0	0	0	0
Slc45a3	Runx_inhibited	-1	0	0	0	0	0	0	1	1	1	0	0	0	0	2	3
Hs3st1	Runx_inhibited	-1	0	0	0	0	0	0	1	1	6	0	0	0	4	6	16
S1pr1	Runx_inhibited	-1	-1	0	0	0	0	0	2	2	10	2	2	2	5	5	26
Ptgs1	Runx_inhibited	-1	0	0	0	0	0	0	1	1	2	1	0	0	2	4	9
Gp1ba	Runx_inhibited	-1	0	0	0	0	0	0	1	1	0	0	0	0	0	0	0
Lrig1	Runx_inhibited	-1	0	0	0	0	0	0	1	1	2	1	4	4	4	11	26
Lifr	Runx_inhibited	-1	0	0	0	0	0	0	1	1	3	0	1	1	3	6	14
Lpl	Runx_inhibited	-1	0	0	0	0	0	0	1	1	2	0	0	0	2	3	7
Phlda1	Runx_inhibited	-1	0	0	0	0	0	0	1	1	7	1	2	2	3	15	30
Syt13	Runx_inhibited	-1	0	0	0	0	0	0	1	1	1	4	2	2	4	15	28
Samd14	Runx_inhibited	-1	0	0	0	0	0	0	1	1	1	1	1	1	1	1	6
Apoe	Runx_inhibited	-1	0	0	0	0	0	0	1	1	0	0	1	1	0	0	2
Pla2g7	Runx_inhibited	-1	0	0	0	0	0	0	1	1	0	0	0	0	1	1	2
Aqp1	Runx_inhibited	-1	0	0	0	0	0	0	1	1	3	0	0	0	0	10	13
Il4	Runx_inhibited	-1	0	0	0	0	0	0	1	1	2	0	0	0	1	0	3
Hpn	Runx_inhibited	-1	0	0	0	0	0	0	1	1	0	0	0	0	0	1	1
Asb2	Runx_inhibited	-1	-1	0	0	0	0	0	2	2	3	2	0	0	0	2	7
Pbx1	Runx_inhibited	-1	0	0	0	0	0	0	1	1	0	0	0	0	2	3	5
Col4a2	Runx_inhibited	-1	0	0	0	0	0	0	1	1	3	0	4	4	5	10	26
Esam	Runx_inhibited	-1	0	0	0	0	0	0	1	1	0	0	0	0	0	0	0
Cd86	Runx_inhibited	-1	0	0	0	0	0	0	1	1	2	0	0	0	1	2	5
Il13	Runx_inhibited	-1	0	0	0	0	0	0	1	1	1	0	0	0	1	0	2
Gpr84	Runx_inhibited	-1	0	0	0	0	0	0	1	1	0	1	1	1	2	0	5
F13a1	Runx_inhibited	-1	-1	0	0	0	0	0	2	2	5	2	3	3	4	12	29
Hdc	Runx_inhibited	-1	0	0	0	0	0	0	1	1	3	0	1	1	0	2	7
Cd59a	Runx_inhibited	-1	0	0	0	0	0	0	1	1	0	0	0	0	0	0	0
Ccl22	Runx_inhibited	-1	0	0	0	0	0	0	1	1	1	0	0	0	2	0	3
Pf4	Runx_inhibited	-1	0	0	0	0	0	0	1	1	0	0	0	0	2	0	2
Col18a1	Runx_inhibited	-1	0	0	0	0	0	0	1	1	3	1	0	0	2	8	14
Ntn4	Runx_inhibited	-1	0	0	0	0	0	0	1	1	1	0	1	1	1	4	8
Tjp1	Runx_inhibited	-1	0	0	0	0	0	0	1	1	0	0	0	0	3	4	7
Gm15915	Runx_inhibited	-1	0	0	0	0	0	0	1	1	0	0	0	0	0	0	0
F2rl2	Runx_inhibited	-1	0	0	0	0	0	0	1	1	0	2	3	3	0	5	13
St3gal6	Runx_inhibited	-1	0	0	0	0	0	0	1	1	8	0	1	1	2	1	13
Slamf1	Runx_inhibited	-1	0	0	0	0	0	0	1	1	2	2	2	2	0	1	9
Col4a1	Runx_inhibited	-1	0	0	0	0	0	0	1	1	1	2	1	1	2	9	16
Gng11	Runx_inhibited	-1	0	0	0	0	0	0	1	1	0	0	0	0	0	0	0
Sdpr	Runx_inhibited	-1	0	0	0	0	0	0	1	1	0	0	0	0	0	0	0
Tie1	Runx_inhibited	-1	0	0	0	0	0	0	1	1	0	0	0	0	0	3	3
Prg2	Runx_inhibited	-1	0	0	0	0	0	0	1	1	0	1	1	1	0	2	5
Gp9	Runx_inhibited	-1	0	0	0	0	0	0	1	1	4	0	2	2	3	1	12
Vwf	Runx_inhibited	-1	0	0	0	0	0	0	1	1	5	1	0	0	1	4	11
Prg3	Runx_inhibited	-1	0	0	0	0	0	0	1	1	1	0	0	0	1	1	3
Cd55	Runx_inhibited	-1	0	0	0	0	0	0	1	1	0	2	2	2	1	1	8
Grb10	Runx_inhibited	-1	0	0	0	0	0	0	1	1	3	0	0	0	5	5	13
Clca3a1	Runx_inhibited	-1	0	0	0	0	0	0	1	1	0	0	0	0	0	0	0
Cd55b	Runx_inhibited	-1	0	0	0	0	0	0	1	1	0	3	1	1	0	2	7
Gp5	Runx_inhibited	-1	0	0	0	0	0	0	1	1	0	0	1	1	0	1	3
Gpx3	Runx_inhibited	-1	0	0	0	0	0	0	1	1	0	0	0	0	1	1	2
Mpl	Runx_inhibited	-1	0	0	0	0	0	0	1	1	0	0	0	0	0	0	0
Mamdc2	Runx_inhibited	-1	0	0	0	0	0	0	1	1	6	0	0	0	3	9	18
Pdzk1ip1	Runx_inhibited	-1	0	0	0	0	0	0	1	1	0	0	0	0	0	1	1
Ache	Runx_inhibited	-1	0	0	0	0	0	0	1	1	2	1	1	1	0	3	8
Rhag	Runx_inhibited	-1	0	0	0	0	0	0	1	1	3	0	0	0	0	0	3
Mylk3	Runx_inhibited	-1	0	0	0	0	0	0	1	1	0	0	0	0	0	0	0
Treml1	Runx_inhibited	-1	0	0	0	0	0	0	1	1	0	0	0	0	0	3	3
Sprr2a3	Runx_inhibited	-1	0	0	0	0	0	0	1	1	0	0	0	0	0	0	0
Sprr2a2	Runx_inhibited	-1	0	0	0	0	0	0	1	1	0	0	0	0	0	0	0
Sprr2a1	Runx_inhibited	-1	0	0	0	0	0	0	1	1	0	0	0	0	0	0	0
Rgs1	Runx_inhibited	0	-1	-1	-1	0	0	0	3	3	4	0	2	2	1	3	12
Ldlrap1	Runx_inhibited	0	-1	-1	-1	-1	-1	2	3	5	7	2	0	0	2	2	13
Adamdec1	Runx_inhibited	0	-1	0	0	0	0	0	1	1	2	0	0	0	0	0	2
Tgm2	Runx_inhibited	0	-1	-1	0	-1	-1	2	2	4	2	1	0	0	4	8	15
Nedd9	Runx_inhibited	0	-1	-1	-1	0	0	0	3	3	8	2	0	0	1	8	19
Rxra	Runx_inhibited	0	-1	0	0	0	0	0	1	1	6	1	2	2	4	18	33
Havcr2	Runx_activated	0	1	0	0	0	0	0	1	1	2	0	0	0	1	1	4
Epas1	Runx_inhibited	0	-1	0	0	0	0	0	1	1	2	2	4	4	0	12	24
Fgl2	Runx_inhibited	0	-1	0	0	0	0	0	1	1	3	2	0	0	2	5	12
Zap70	Runx_inhibited	0	-1	0	0	0	0	0	1	1	4	6	5	5	2	14	36
Galm	Runx_inhibited	0	-1	0	0	0	0	0	1	1	3	2	0	0	0	2	7
Zfp385a	Runx_activated	0	1	1	0	1	0	1	2	3	1	0	0	0	1	0	2
Als2cl	Runx_inhibited	0	-1	0	0	0	0	0	1	1	1	1	2	2	0	1	7
Slfn2	Runx_inhibited	0	-1	-1	0	0	0	0	2	2	4	0	0	0	1	2	7
Kifc3	Runx_activated	0	1	0	0	0	0	0	1	1	3	2	0	0	1	5	11
Lbp	Runx_inhibited	0	-1	-1	-1	0	0	0	3	3	0	0	3	3	0	2	8
Adgrg1	Runx_activated	0	1	1	1	0	0	0	3	3	3	4	2	2	3	6	20
Taf4b	Runx_inhibited	0	-1	0	0	0	0	0	1	1	0	1	0	0	0	5	6
Zfp467	Runx_inhibited	0	-1	0	0	0	0	0	1	1	2	0	0	0	1	1	4
Nrarp	Runx_inhibited	0	-1	0	0	0	-1	1	1	2	1	0	1	1	0	3	6
Ak4	Runx_activated	0	1	0	0	0	0	0	1	1	2	1	1	1	4	6	15
St3gal2	Runx_inhibited	0	-1	0	0	0	0	0	1	1	2	2	0	0	1	3	8
Fam129b	Runx_inhibited	0	-1	0	-1	0	0	0	2	2	4	2	0	0	2	5	13
Pqlc3	Runx_activated	0	1	0	0	0	0	0	1	1	0	2	0	0	3	1	6
Cd52	Runx_inhibited	0	-1	0	-1	0	0	0	2	2	2	0	0	0	0	0	2
Enc1	Runx_inhibited	0	-1	0	0	0	0	0	1	1	6	4	1	1	11	14	37
Matk	Runx_inhibited	0	-1	-1	-1	0	0	0	3	3	2	1	0	0	1	2	6
Jup	Runx_inhibited	0	-1	0	0	0	0	0	1	1	1	1	0	0	1	3	6
Rab11fip4	Runx_activated	0	1	0	0	0	0	0	1	1	5	3	4	4	2	15	33
Cpne5	Runx_activated	0	1	0	0	0	0	0	1	1	2	1	1	1	0	5	10
Lyl1	Runx_inhibited	0	-1	0	0	0	0	0	1	1	0	0	1	1	0	0	2
Fmnl2	Runx_inhibited	0	-1	-1	0	0	0	0	2	2	6	1	1	1	4	8	21
Dapk1	Runx_activated	0	1	0	0	0	1	1	1	2	2	1	2	2	1	13	21
Sh3pxd2a	Runx_activated	0	1	0	0	0	0	0	1	1	3	3	3	3	3	12	27
Vat1	Runx_activated	0	1	0	1	1	1	2	2	4	0	0	0	0	1	1	2
Synj2	Runx_activated	0	1	0	0	0	0	0	1	1	4	2	4	4	1	4	19
Sh2d5	not_agreed	0	1	0	0	-1	0	1	1	2	0	0	0	0	1	1	2
Aqp9	Runx_inhibited	0	-1	0	0	0	0	0	1	1	1	2	0	0	2	6	11
Ccr5	Runx_inhibited	0	-1	-1	0	0	0	0	2	2	2	0	0	0	1	3	6
Pygm	Runx_inhibited	0	-1	0	0	0	0	0	1	1	1	0	0	0	0	1	2
Rab38	Runx_activated	0	1	1	1	1	1	2	3	5	4	1	0	0	2	2	9
Kif5a	Runx_activated	0	1	0	0	1	1	2	1	3	1	0	0	0	1	0	2
Selenbp1	Runx_inhibited	0	-1	0	0	0	0	0	1	1	0	0	0	0	0	1	1
Csf2rb	Runx_inhibited	0	-1	0	-1	-1	-1	2	2	4	1	0	1	1	2	1	6
Adam15	Runx_inhibited	0	-1	0	0	0	0	0	1	1	0	0	0	0	0	0	0
Clec12a	Runx_activated	0	1	1	1	1	1	2	3	5	0	1	0	0	0	0	1
Arrb1	Runx_inhibited	0	-1	0	0	0	0	0	1	1	0	0	0	0	1	6	7
Bcam	Runx_inhibited	0	-1	0	0	0	0	0	1	1	0	0	1	1	0	2	4
Samhd1	Runx_inhibited	0	-1	0	-1	0	0	0	2	2	1	3	2	2	1	1	10
Itgae	Runx_activated	0	1	0	0	1	1	2	1	3	2	1	1	1	1	0	6
Nrp1	Runx_activated	0	1	0	0	0	0	0	1	1	16	5	4	4	11	25	65
Cox4i2	Runx_inhibited	0	-1	-1	-1	-1	-1	2	3	5	5	0	2	2	1	3	13
Rgs14	Runx_inhibited	0	-1	0	0	0	0	0	1	1	0	0	0	0	2	1	3
Hip1	Runx_activated	0	1	0	0	0	0	0	1	1	4	1	0	0	0	4	9
Slc9a2	Runx_activated	0	1	0	0	0	0	0	1	1	4	0	0	0	2	2	8
Ebi3	Runx_inhibited	0	-1	-1	-1	0	-1	1	3	4	0	0	0	0	0	0	0
Mycn	Runx_activated	0	1	1	0	1	0	1	2	3	10	3	3	3	7	16	42
Epha2	Runx_activated	0	1	0	0	0	0	0	1	1	3	1	0	0	1	3	8
Smtn	Runx_inhibited	0	-1	0	0	0	0	0	1	1	1	1	3	3	0	3	11
Polg	Runx_inhibited	0	-1	0	0	0	0	0	1	1	2	1	0	0	1	4	8
Serpinb1a	not_agreed	0	1	0	0	-1	-1	2	1	3	2	1	0	0	2	0	5
Sh2d1a	Runx_inhibited	0	-1	0	-1	0	0	0	2	2	0	0	1	1	0	0	2
Cmah	Runx_activated	0	1	0	0	0	1	1	1	2	4	2	6	6	2	5	25
P2rx7	Runx_inhibited	0	-1	0	0	0	0	0	1	1	2	0	0	0	0	3	5
Glrx	Runx_inhibited	0	-1	0	-1	-1	-1	2	2	4	1	0	0	0	2	2	5
Fgr	Runx_inhibited	0	-1	0	0	0	0	0	1	1	4	0	2	2	1	1	10
Gm2a	Runx_inhibited	0	-1	-1	-1	-1	-1	2	3	5	3	1	1	1	1	2	9
Gm5111	Runx_activated	0	1	0	1	0	1	1	2	3	0	0	0	0	0	1	1
Tmem131	Runx_activated	0	1	0	0	0	1	1	1	2	4	4	4	4	3	15	34
Sla2	Runx_activated	0	1	0	1	1	1	2	2	4	0	1	1	1	0	0	3
Tnk2	Runx_inhibited	0	-1	0	0	0	0	0	1	1	3	0	1	1	0	6	11
Dennd5a	Runx_inhibited	0	-1	0	-1	-1	0	1	2	3	1	0	0	0	1	2	4
Hs6st1	Runx_inhibited	0	-1	-1	0	0	0	0	2	2	10	4	2	2	3	18	39
Entpd5	Runx_activated	0	1	0	0	0	0	0	1	1	1	0	0	0	0	0	1
Naxd	Runx_activated	0	1	0	1	1	1	2	2	4	0	1	2	2	0	2	7
Ephb2	Runx_activated	0	1	0	0	0	0	0	1	1	2	3	4	4	6	11	30
Hdac4	Runx_activated	0	1	0	0	1	1	2	1	3	11	3	7	7	8	25	61
Lipa	Runx_inhibited	0	-1	0	0	0	0	0	1	1	0	1	0	0	0	0	1
Lgmn	Runx_inhibited	0	-1	-1	-1	-1	0	1	3	4	12	1	1	1	9	3	27
Pparg	Runx_activated	0	1	0	0	0	0	0	1	1	3	1	1	1	1	5	12
Lmo1	Runx_activated	0	1	1	0	0	0	0	2	2	2	0	2	2	4	6	16
Mcoln2	Runx_activated	0	1	0	0	0	0	0	1	1	1	1	2	2	0	2	8
Fam65a	Runx_activated	0	1	0	0	0	0	0	1	1	0	0	0	0	0	0	0
Ermp1	Runx_activated	0	1	0	0	1	1	2	1	3	0	1	1	1	2	4	9
Xdh	Runx_inhibited	0	-1	0	0	0	0	0	1	1	2	3	2	2	1	2	12
Olfml3	Runx_inhibited	0	-1	0	0	0	0	0	1	1	1	0	1	1	0	4	7
Cyp11a1	Runx_inhibited	0	-1	0	0	0	0	0	1	1	3	2	1	1	0	6	13
Ski	not_agreed	0	-1	0	0	0	1	1	1	2	8	3	2	2	2	4	21
Snx33	Runx_inhibited	0	-1	0	0	0	0	0	1	1	0	0	0	0	0	1	1
Camk2a	Runx_inhibited	0	-1	-1	0	-1	0	1	2	3	1	2	2	2	0	6	13
Tmbim1	Runx_inhibited	0	-1	0	0	0	0	0	1	1	3	2	0	0	1	4	10
Plekha7	Runx_activated	0	1	0	0	0	0	0	1	1	2	3	0	0	1	10	16
1700048O20Rik	Runx_activated	0	1	0	1	1	1	2	2	4	0	0	0	0	0	0	0
Ctss	Runx_inhibited	0	-1	0	-1	-1	0	1	2	3	1	0	0	0	1	4	6
Lmo4	Runx_inhibited	0	-1	0	0	0	0	0	1	1	7	2	6	6	7	14	42
Lrrc25	Runx_inhibited	0	-1	0	0	-1	-1	2	1	3	2	0	1	1	2	0	6
Spats2	Runx_activated	0	1	0	0	0	0	0	1	1	3	3	1	1	0	4	12
B4galnt2	Runx_activated	0	1	0	0	0	0	0	1	1	2	1	1	1	0	2	7
Fam69b	Runx_activated	0	1	1	1	0	-1	1	3	4	1	0	1	1	0	1	4
Plxnd1	Runx_inhibited	0	-1	0	0	0	0	0	1	1	3	1	1	1	1	7	14
9030617O03Rik	Runx_inhibited	0	-1	0	0	0	0	0	1	1	5	4	5	5	4	7	30
Sh3bp2	Runx_inhibited	0	-1	0	0	0	0	0	1	1	0	3	0	0	1	1	5
Wdr78	Runx_activated	0	1	0	0	0	0	0	1	1	0	1	1	1	1	0	4
Bcl2l11	Runx_inhibited	0	-1	-1	0	0	0	0	2	2	19	12	8	8	4	28	79
Trim16	Runx_activated	0	1	0	1	0	0	0	2	2	2	1	0	0	0	1	4
Inpp4a	Runx_inhibited	0	-1	0	0	0	0	0	1	1	6	2	0	0	1	15	24
Ppp3ca	Runx_inhibited	0	-1	-1	0	-1	-1	2	2	4	6	5	0	0	4	7	22
Ly6c1	Runx_inhibited	0	-1	0	0	0	0	0	1	1	0	1	1	1	0	3	6
AB124611	Runx_inhibited	0	-1	-1	-1	0	0	0	3	3	0	0	0	0	0	0	0
Myadm	Runx_inhibited	0	-1	0	0	0	0	0	1	1	2	1	0	0	0	1	4
Cd200r1	Runx_inhibited	0	-1	0	0	0	0	0	1	1	1	0	0	0	0	2	3
Mcpt8	Runx_activated	0	1	1	1	0	-1	1	3	4	0	0	0	0	1	1	2
Gbp2	Runx_inhibited	0	-1	-1	0	-1	-1	2	2	4	1	0	0	0	0	2	3
Fads2	Runx_activated	0	1	0	0	0	0	0	1	1	3	2	1	1	3	0	10
Uaca	Runx_inhibited	0	-1	0	0	0	0	0	1	1	10	11	7	7	5	17	57
Krba1	Runx_activated	0	1	0	0	1	1	2	1	3	3	0	0	0	1	5	9
Kcna3	Runx_activated	0	1	0	0	0	0	0	1	1	3	4	1	1	0	4	13
Ndrg1	Runx_activated	0	1	0	1	0	1	1	2	3	4	3	4	4	5	2	22
Id1	Runx_inhibited	0	-1	-1	0	-1	-1	2	2	4	1	0	0	0	0	3	4
Zdhhc14	Runx_activated	0	1	0	0	0	0	0	1	1	7	3	6	6	1	11	34
Pgls	Runx_activated	0	1	0	0	0	1	1	1	2	1	0	0	0	0	0	1
Ahr	Runx_activated	0	1	0	1	0	1	1	2	3	9	5	3	3	5	12	37
Wfs1	Runx_activated	0	1	0	0	0	0	0	1	1	2	1	0	0	2	11	16
Pcyt1b	Runx_activated	0	1	0	0	0	0	0	1	1	1	0	0	0	1	1	3
Pfkp	Runx_inhibited	0	-1	0	0	0	-1	1	1	2	1	0	0	0	4	6	11
Tnp2	Runx_inhibited	0	-1	0	0	0	0	0	1	1	0	0	0	0	0	0	0
Arhgef10	Runx_inhibited	0	-1	0	0	0	0	0	1	1	3	3	8	8	2	3	27
Nkg7	Runx_activated	0	1	0	0	0	1	1	1	2	0	0	0	0	0	0	0
Ly6c2	Runx_inhibited	0	-1	0	0	0	0	0	1	1	0	0	1	1	0	4	6
Kctd6	Runx_inhibited	0	-1	0	0	0	0	0	1	1	1	1	0	0	0	2	4
Abca3	Runx_inhibited	0	-1	0	0	0	0	0	1	1	1	1	0	0	0	0	2
2010111I01Rik	Runx_activated	0	1	0	0	0	0	0	1	1	0	0	0	0	0	0	0
Milr1	Runx_activated	0	1	0	0	0	1	1	1	2	2	0	0	0	0	0	2
Gm16712	Runx_inhibited	0	-1	0	0	0	0	0	1	1	0	0	0	0	0	0	0
Ets2	Runx_inhibited	0	-1	0	0	0	0	0	1	1	6	9	7	7	2	13	44
Cited2	Runx_inhibited	0	-1	-1	0	0	0	0	2	2	10	3	0	0	1	12	26
Izumo1r	Runx_inhibited	0	-1	0	0	0	0	0	1	1	0	2	1	1	3	2	9
Mxd1	Runx_inhibited	0	-1	0	0	0	0	0	1	1	0	0	0	0	0	1	1
Rere	Runx_inhibited	0	-1	-1	-1	0	0	0	3	3	10	1	1	1	5	16	34
Tfeb	Runx_inhibited	0	-1	0	0	0	0	0	1	1	3	0	0	0	1	6	10
Siglecg	Runx_inhibited	0	-1	-1	-1	0	0	0	3	3	1	0	0	0	1	1	3
Tctex1d1	Runx_activated	0	1	0	0	0	0	0	1	1	3	3	1	1	1	7	16
Usp33	Runx_inhibited	0	-1	0	0	0	0	0	1	1	0	0	1	1	0	0	2
Runx1	Runx_inhibited	0	-1	-1	0	-1	0	1	2	3	16	19	8	8	10	27	88
Golm1	Runx_activated	0	1	0	0	1	0	1	1	2	1	0	1	1	1	0	4
Prrg4	Runx_activated	0	1	0	0	0	0	0	1	1	1	0	0	0	0	0	1
Vangl2	Runx_inhibited	0	-1	0	0	0	0	0	1	1	2	2	1	1	4	1	11
Adam8	Runx_activated	0	1	0	0	0	0	0	1	1	2	0	0	0	0	4	6
Pck2	Runx_inhibited	0	-1	0	0	-1	-1	2	1	3	0	0	0	0	1	0	1
Tnfrsf1a	Runx_inhibited	0	-1	0	-1	0	0	0	2	2	2	2	1	1	1	1	8
Lpcat1	Runx_inhibited	0	-1	0	-1	0	0	0	2	2	3	1	1	1	3	7	16
Itgb4	Runx_activated	0	1	0	0	0	0	0	1	1	1	1	0	0	2	2	6
Arhgap26	Runx_activated	0	1	0	0	0	1	1	1	2	8	8	4	4	2	14	40
Klhl23	Runx_activated	0	1	0	0	0	0	0	1	1	2	0	1	1	1	1	6
Tle4	Runx_activated	0	1	0	0	0	0	0	1	1	1	6	2	2	4	8	23
Cd34	Runx_inhibited	0	-1	-1	-1	-1	-1	2	3	5	4	0	0	0	2	3	9
Mctp1	Runx_inhibited	0	-1	0	0	0	0	0	1	1	5	0	0	0	4	3	12
Clnk	Runx_activated	0	1	1	0	1	0	1	2	3	8	0	0	0	4	9	21
Smim3	Runx_activated	0	1	0	0	0	1	1	1	2	1	0	0	0	0	1	2
Nab2	Runx_inhibited	0	-1	0	0	0	0	0	1	1	1	0	0	0	1	0	2
Slc30a1	Runx_inhibited	0	-1	0	0	0	0	0	1	1	4	1	0	0	7	10	22
Spns3	Runx_activated	0	1	1	0	0	0	0	2	2	2	0	1	1	2	3	9
Mfsd13a	Runx_activated	0	1	0	0	0	0	0	1	1	2	0	0	0	0	2	4
Traf5	Runx_inhibited	0	-1	0	-1	0	0	0	2	2	3	0	0	0	1	4	8
Dhrs3	Runx_activated	0	1	0	0	0	0	0	1	1	6	3	1	1	4	12	27
Ms4a4c	Runx_inhibited	0	-1	0	0	0	0	0	1	1	0	0	0	0	0	1	1
1190002N15Rik	Runx_activated	0	1	0	0	0	0	0	1	1	2	2	6	6	0	3	19
Bach2	Runx_activated	0	1	0	0	0	0	0	1	1	8	7	6	6	8	16	51
Insl5	Runx_activated	0	1	0	0	0	0	0	1	1	1	2	1	1	1	1	7
Fads3	Runx_activated	0	1	0	0	0	0	0	1	1	1	1	1	1	3	1	8
Tsc22d1	Runx_activated	0	1	0	0	1	1	2	1	3	5	2	1	1	3	10	22
Shisa2	Runx_inhibited	0	-1	0	0	0	0	0	1	1	3	2	1	1	4	7	18
Prss30	Runx_activated	0	1	0	0	1	1	2	1	3	3	0	1	1	2	5	12
D630045J12Rik	Runx_activated	0	1	0	0	0	0	0	1	1	0	2	0	0	3	6	11
Bbof1	Runx_activated	0	1	0	0	0	0	0	1	1	0	0	0	0	0	0	0
Fam198a	Runx_activated	0	1	0	0	0	0	0	1	1	1	0	1	1	0	2	5
Lrrc32	Runx_inhibited	0	-1	0	0	0	0	0	1	1	4	3	4	4	1	7	23
Bace1	Runx_activated	0	1	1	0	1	1	2	2	4	1	1	1	1	0	3	7
Gch1	Runx_activated	0	1	0	0	1	1	2	1	3	1	3	2	2	6	17	31
Prkca	Runx_activated	0	1	0	1	1	1	2	2	4	2	4	2	2	4	8	22
Pgghg	Runx_activated	0	1	0	0	1	0	1	1	2	0	0	0	0	0	0	0
Grap	Runx_inhibited	0	-1	-1	0	0	0	0	2	2	1	0	0	0	1	5	7
Limd2	Runx_inhibited	0	-1	-1	-1	0	0	0	3	3	2	0	0	0	1	2	5
Slc50a1	Runx_inhibited	0	-1	-1	0	-1	-1	2	2	4	0	0	0	0	0	0	0
Bst1	Runx_activated	0	1	0	0	0	0	0	1	1	3	1	2	2	1	1	10
Cbfa2t3	Runx_activated	0	1	0	0	0	0	0	1	1	4	2	2	2	1	11	22
Rgs19	Runx_inhibited	0	-1	0	0	0	0	0	1	1	0	0	0	0	0	0	0
Ccdc18	Runx_activated	0	1	0	0	0	1	1	1	2	1	1	0	0	0	0	2
Rfx2	Runx_activated	0	1	0	0	0	0	0	1	1	1	0	0	0	2	2	5
Fam160a2	Runx_inhibited	0	-1	0	0	0	0	0	1	1	0	0	0	0	0	0	0
Parvb	Runx_activated	0	1	0	0	0	0	0	1	1	8	2	0	0	3	6	19
Mlkl	Runx_inhibited	0	-1	0	0	-1	-1	2	1	3	0	0	0	0	1	2	3
Plekha5	Runx_activated	0	1	0	1	1	1	2	2	4	1	2	0	0	5	14	22
Cd226	Runx_inhibited	0	-1	0	0	0	0	0	1	1	2	4	2	2	1	2	13
Ly96	Runx_inhibited	0	-1	0	0	0	0	0	1	1	2	0	1	1	0	5	9
Atp2b4	not_agreed	0	1	0	0	-1	-1	2	1	3	1	5	1	1	0	5	13
Poll	Runx_inhibited	0	-1	0	0	0	-1	1	1	2	3	2	3	3	0	4	15
Emid1	Runx_activated	0	1	1	1	1	1	2	3	5	1	1	2	2	2	6	14
Tns1	Runx_inhibited	0	-1	0	0	0	0	0	1	1	7	3	1	1	6	11	29
Tbc1d22a	Runx_activated	0	1	0	0	0	0	0	1	1	3	11	3	3	5	23	48
2410004P03Rik	Runx_activated	0	1	0	0	0	0	0	1	1	1	1	2	2	0	0	6
BC035044	Runx_inhibited	0	-1	0	0	-1	-1	2	1	3	1	0	1	1	0	0	3
Pou2af1	Runx_inhibited	0	-1	0	0	0	0	0	1	1	3	3	1	1	1	4	13
Id3	Runx_inhibited	0	-1	-1	-1	0	0	0	3	3	0	3	6	6	0	2	17
Crip2	Runx_activated	0	1	0	0	1	1	2	1	3	0	1	0	0	0	0	1
Inf2	Runx_inhibited	0	-1	0	0	0	0	0	1	1	2	1	0	0	1	2	6
Ifngr2	Runx_inhibited	0	-1	-1	-1	-1	0	1	3	4	3	1	2	2	3	3	14
Arhgap25	Runx_inhibited	0	-1	-1	0	0	0	0	2	2	3	0	1	1	0	4	9
Gpr160	Runx_activated	0	1	0	0	0	0	0	1	1	3	1	0	0	0	3	7
Lrrc75a	Runx_inhibited	0	-1	0	0	0	0	0	1	1	3	0	0	0	1	1	5
Ezr	Runx_activated	0	1	0	0	1	1	2	1	3	6	3	2	2	2	7	22
Ksr1	Runx_inhibited	0	-1	0	0	0	0	0	1	1	8	1	1	1	3	10	24
B3gnt8	Runx_activated	0	1	0	0	0	0	0	1	1	4	1	1	1	1	1	9
Dhrs11	Runx_inhibited	0	-1	0	0	0	0	0	1	1	0	0	0	0	0	0	0
Serpina3f	Runx_inhibited	0	-1	0	0	0	-1	1	1	2	0	0	0	0	0	0	0
Tacc1	Runx_activated	0	1	0	0	0	1	1	1	2	2	8	4	4	2	9	29
Osbpl1a	Runx_activated	0	1	0	1	0	0	0	2	2	1	2	1	1	2	5	12
Arl4c	Runx_activated	0	1	0	0	1	1	2	1	3	3	2	5	5	2	10	27
Pigw	Runx_inhibited	0	-1	0	0	0	0	0	1	1	0	0	0	0	0	1	1
Hmgcs2	Runx_activated	0	1	0	0	0	0	0	1	1	0	1	0	0	1	0	2
Pik3ap1	Runx_inhibited	0	-1	0	0	0	0	0	1	1	10	1	1	1	2	5	20
Hid1	Runx_activated	0	1	0	0	0	0	0	1	1	1	0	0	0	0	1	2
Acadl	Runx_activated	0	1	1	1	1	1	2	3	5	3	1	1	1	2	2	10
Pglyrp1	Runx_inhibited	0	-1	0	0	0	0	0	1	1	2	0	0	0	1	4	7
Acer3	Runx_inhibited	0	-1	0	0	0	0	0	1	1	2	0	0	0	0	4	6
Dgkeos	Runx_activated	0	1	0	0	0	0	0	1	1	0	0	0	0	0	0	0
Itgb2	Runx_inhibited	0	-1	-1	-1	0	0	0	3	3	6	1	0	0	0	3	10
Fam102a	Runx_inhibited	0	-1	-1	0	0	0	0	2	2	3	1	0	0	1	4	9
Mns1	Runx_activated	0	1	0	0	0	1	1	1	2	1	1	5	5	1	2	15
Coro2a	Runx_inhibited	0	-1	0	0	0	0	0	1	1	5	4	1	1	1	5	17
Dennd1c	Runx_inhibited	0	-1	0	0	0	0	0	1	1	2	0	0	0	0	0	2
Ahi1	Runx_activated	0	1	0	0	0	0	0	1	1	11	6	3	3	4	8	35
Akap6	Runx_activated	0	1	0	0	0	0	0	1	1	5	2	4	4	4	9	28
Ubald1	Runx_activated	0	1	0	0	1	1	2	1	3	0	0	1	1	1	2	5
Fam102b	Runx_activated	0	1	0	0	0	0	0	1	1	8	0	2	2	0	3	15
Fcrl1	Runx_inhibited	0	-1	0	0	0	0	0	1	1	1	0	0	0	1	3	5
Spi1	Runx_inhibited	0	-1	0	-1	0	0	0	2	2	5	1	0	0	1	3	10
Ccl5	Runx_inhibited	0	-1	0	0	0	-1	1	1	2	5	0	0	0	0	4	9
Mt1	Runx_activated	0	1	1	1	0	0	0	3	3	0	0	0	0	2	1	3
Gatsl3	Runx_inhibited	0	-1	0	0	0	0	0	1	1	1	0	0	0	0	0	1
Map3k1	Runx_inhibited	0	-1	0	0	0	0	0	1	1	8	1	5	5	2	9	30
Card6	Runx_activated	0	1	0	0	0	0	0	1	1	1	0	0	0	1	1	3
Srp68	Runx_activated	0	1	0	0	0	0	0	1	1	1	1	1	1	1	0	5
Tbc1d24	Runx_inhibited	0	-1	0	0	0	0	0	1	1	0	0	1	1	0	1	3
Patz1	Runx_activated	0	1	1	1	1	1	2	3	5	0	0	1	1	2	0	4
St3gal1	Runx_activated	0	1	0	0	1	1	2	1	3	15	6	2	2	12	21	58
Fam110b	Runx_activated	0	1	0	0	0	0	0	1	1	1	0	2	2	3	8	16
Cd37	Runx_inhibited	0	-1	0	0	0	0	0	1	1	1	1	0	0	0	1	3
Itgb7	Runx_inhibited	0	-1	0	0	0	0	0	1	1	1	0	0	0	0	2	3
Padi2	Runx_activated	0	1	0	0	0	0	0	1	1	0	2	1	1	1	3	8
C1qtnf1	Runx_activated	0	1	0	0	0	0	0	1	1	0	0	2	2	0	1	5
Gm16897	Runx_inhibited	0	-1	0	0	0	0	0	1	1	0	0	0	0	0	0	0
Selenon	Runx_inhibited	0	-1	0	0	0	0	0	1	1	8	0	2	2	1	10	23
Wnt9a	Runx_activated	0	1	0	0	0	0	0	1	1	1	1	2	2	2	3	11
Xpo6	Runx_inhibited	0	-1	0	0	0	0	0	1	1	4	0	1	1	0	5	11
Atp8b4	Runx_activated	0	1	0	1	0	1	1	2	3	10	2	0	0	1	6	19
Smim5	Runx_activated	0	1	1	0	1	1	2	2	4	1	0	1	1	0	1	4
Usp44	Runx_activated	0	1	0	0	0	0	0	1	1	1	0	3	3	2	2	11
Pou2f2	Runx_inhibited	0	-1	-1	-1	-1	-1	2	3	5	2	0	1	1	3	5	12
Begain	Runx_inhibited	0	-1	0	0	0	0	0	1	1	1	2	4	4	1	5	17
Fstl3	Runx_activated	0	1	0	0	0	0	0	1	1	0	0	3	3	0	1	7
Relt	Runx_inhibited	0	-1	0	0	0	0	0	1	1	3	1	0	0	1	3	8
Trio	Runx_inhibited	0	-1	0	0	0	0	0	1	1	10	2	5	5	5	15	42
Plekhg5	not_agreed	0	-1	0	0	1	0	1	1	2	1	0	0	0	0	1	2
Cfp	not_agreed	0	-1	-1	0	1	0	1	2	3	0	0	0	0	1	0	1
Iffo2	Runx_inhibited	0	-1	0	0	0	0	0	1	1	1	1	1	1	1	9	14
Gtdc1	Runx_inhibited	0	-1	0	0	0	0	0	1	1	1	1	0	0	7	3	12
Tpst1	Runx_inhibited	0	-1	0	0	0	0	0	1	1	1	0	0	0	0	0	1
Gm13031	Runx_activated	0	1	0	0	0	0	0	1	1	0	0	0	0	0	0	0
Polm	not_agreed	0	-1	0	0	1	1	2	1	3	2	1	1	1	0	0	5
Adprhl1	Runx_activated	0	1	0	0	0	0	0	1	1	0	0	0	0	1	3	4
Snai3	Runx_activated	0	1	0	0	0	0	0	1	1	0	3	1	1	0	1	6
S1pr3	Runx_activated	0	1	0	0	0	0	0	1	1	8	3	1	1	4	6	23
Gimap3	Runx_inhibited	0	-1	0	0	0	0	0	1	1	0	1	0	0	1	1	3
Spns2	Runx_activated	0	1	1	1	0	0	0	3	3	6	0	0	0	4	2	12
Acss2	Runx_activated	0	1	0	0	1	1	2	1	3	0	0	2	2	0	1	5
Aak1	Runx_activated	0	1	0	0	0	0	0	1	1	3	4	2	2	2	5	18
Snx8	Runx_inhibited	0	-1	0	0	0	0	0	1	1	2	0	0	0	0	2	4
4930529C04Rik	Runx_activated	0	1	0	0	0	0	0	1	1	0	0	0	0	0	0	0
Slc39a13	Runx_inhibited	0	-1	0	0	0	0	0	1	1	4	1	0	0	1	2	8
Ptprn	Runx_inhibited	0	-1	0	0	0	0	0	1	1	0	1	1	1	0	0	3
Pcmtd1	Runx_activated	0	1	0	1	0	0	0	2	2	1	0	2	2	1	4	10
Eogt	Runx_inhibited	0	-1	0	0	0	0	0	1	1	0	0	0	0	1	2	3
Slc7a8	Runx_activated	0	1	0	0	0	0	0	1	1	1	1	0	0	0	10	12
Gbp5	Runx_inhibited	0	-1	0	0	0	0	0	1	1	0	2	0	0	1	1	4
Ppm1h	Runx_activated	0	1	0	0	0	1	1	1	2	7	7	3	3	4	8	32
Tbc1d9b	Runx_activated	0	1	0	0	0	0	0	1	1	1	2	0	0	1	1	5
Prrt2	Runx_inhibited	0	-1	0	0	0	0	0	1	1	0	1	2	2	0	0	5
Slc16a13	Runx_inhibited	0	-1	0	0	0	0	0	1	1	0	0	0	0	0	0	0
Pja1	Runx_inhibited	0	-1	0	0	0	0	0	1	1	1	1	1	1	4	5	13
Zbed4	Runx_activated	0	1	0	0	0	0	0	1	1	1	1	0	0	0	1	3
Sidt1	Runx_activated	0	1	0	0	0	0	0	1	1	0	0	1	1	1	5	8
Serpinb1b	Runx_activated	0	1	0	0	0	0	0	1	1	1	0	0	0	2	2	5
Dtx4	Runx_activated	0	1	0	0	0	0	0	1	1	0	0	1	1	4	2	8
Chsy1	Runx_activated	0	1	0	0	0	0	0	1	1	6	2	2	2	3	9	24
Ifi209	Runx_inhibited	0	-1	-1	-1	0	0	0	3	3	0	0	0	0	0	0	0
Ppt1	Runx_activated	0	1	0	1	0	1	1	2	3	0	1	2	2	2	2	9
Slc35b4	Runx_inhibited	0	-1	-1	0	0	0	0	2	2	0	9	1	1	3	10	24
Mgrn1	Runx_inhibited	0	-1	0	0	0	0	0	1	1	0	1	1	1	0	1	4
Galnt10	Runx_inhibited	0	-1	0	0	0	0	0	1	1	5	3	5	5	0	8	26
Gm5424	Runx_inhibited	0	-1	0	0	0	0	0	1	1	0	0	0	0	0	0	0
Ass1	Runx_inhibited	0	-1	-1	0	-1	-1	2	2	4	2	0	0	0	2	3	7
Tmem120b	Runx_activated	0	1	0	0	0	0	0	1	1	1	2	1	1	1	1	7
Adgrg3	Runx_activated	0	1	0	0	0	0	0	1	1	4	1	2	2	0	5	14
H2-Oa	Runx_inhibited	0	-1	-1	0	0	0	0	2	2	7	0	2	2	2	0	13
Ifi214	Runx_inhibited	0	-1	0	0	0	0	0	1	1	0	0	0	0	0	0	0
Pak4	Runx_activated	0	1	0	0	0	0	0	1	1	2	4	0	0	1	2	9
Etv5	Runx_activated	0	1	0	0	0	0	0	1	1	11	5	0	0	2	14	32
B3gnt5	Runx_activated	0	1	0	0	0	0	0	1	1	4	0	0	0	1	0	5
Mb21d1	Runx_inhibited	0	-1	0	0	0	0	0	1	1	0	1	0	0	2	1	4
Frmd4a	Runx_activated	0	1	0	0	0	0	0	1	1	7	4	5	5	5	22	48
2900026A02Rik	Runx_inhibited	0	-1	0	0	0	0	0	1	1	3	0	2	2	2	4	13
Armc7	Runx_activated	0	1	0	0	0	0	0	1	1	1	0	0	0	1	2	4
Scrib	Runx_inhibited	0	-1	0	0	0	0	0	1	1	0	3	0	0	0	0	3
Acvr1b	Runx_inhibited	0	-1	0	0	0	0	0	1	1	3	0	3	3	1	1	11
Txn1	Runx_inhibited	0	-1	-1	-1	0	0	0	3	3	1	0	1	1	1	3	7
Oxr1	Runx_activated	0	1	0	1	1	1	2	2	4	1	0	0	0	1	7	9
Ceacam16	Runx_inhibited	0	-1	0	0	0	0	0	1	1	3	2	0	0	1	0	6
Palm	Runx_activated	0	1	0	0	0	0	0	1	1	1	0	0	0	1	0	2
Arhgap12	Runx_inhibited	0	-1	0	0	0	0	0	1	1	6	4	3	3	3	9	28
Slc27a1	Runx_activated	0	1	0	0	0	1	1	1	2	1	0	0	0	0	1	2
Nt5c	Runx_inhibited	0	-1	0	0	0	0	0	1	1	0	1	1	1	1	0	4
Gna15	Runx_activated	0	1	1	1	0	0	0	3	3	1	0	0	0	1	3	5
Bfsp2	Runx_activated	0	1	0	0	0	0	0	1	1	2	1	7	7	2	11	30
Gm11747	Runx_activated	0	1	0	0	0	0	0	1	1	0	0	0	0	0	0	0
Tmem242	Runx_activated	0	1	0	0	0	1	1	1	2	0	4	1	1	0	0	6
Prrt1	Runx_activated	0	1	0	0	0	0	0	1	1	2	1	1	1	1	0	6
AW011738	Runx_inhibited	0	-1	0	0	0	0	0	1	1	0	0	0	0	0	0	0
Cercam	Runx_activated	0	1	0	0	0	0	0	1	1	0	2	0	0	0	0	2
Ifi208	Runx_inhibited	0	-1	0	0	0	0	0	1	1	0	0	0	0	0	0	0
St3gal5	Runx_inhibited	0	-1	0	-1	0	0	0	2	2	4	3	1	1	3	8	20
Neurl3	Runx_inhibited	0	-1	0	0	0	0	0	1	1	1	2	3	3	4	1	14
Cd96	Runx_activated	0	1	0	0	0	0	0	1	1	0	0	2	2	1	0	5
Hemgn	Runx_activated	0	1	1	1	1	1	2	3	5	0	1	0	0	0	1	2
Gpr141	Runx_activated	0	1	1	0	1	0	1	2	3	9	1	0	0	2	7	19
Ralb	Runx_inhibited	0	-1	0	0	0	0	0	1	1	0	1	1	1	0	1	4
Rnf125	Runx_activated	0	1	0	0	0	0	0	1	1	0	3	2	2	0	0	7
Fcer1g	Runx_activated	0	1	0	0	1	1	2	1	3	0	0	0	0	0	0	0
Metap2	Runx_activated	0	1	0	0	0	1	1	1	2	1	3	3	3	1	5	16
5830416I19Rik	Runx_activated	0	1	0	0	0	0	0	1	1	0	0	0	0	0	0	0
Tuba8	Runx_activated	0	1	1	1	1	1	2	3	5	0	0	1	1	1	1	4
Adgrd1	Runx_activated	0	1	0	0	0	0	0	1	1	2	2	0	0	0	4	8
Cdv3	Runx_activated	0	1	0	0	0	0	0	1	1	1	1	4	4	2	5	17
Ikbke	Runx_inhibited	0	-1	0	0	0	0	0	1	1	1	0	1	1	2	5	10
Ints1	Runx_activated	0	1	0	0	0	0	0	1	1	2	0	0	0	0	1	3
Mcoln3	Runx_activated	0	1	0	0	0	0	0	1	1	0	0	0	0	0	1	1
Ahcyl2	Runx_activated	0	1	0	0	0	0	0	1	1	1	1	1	1	0	1	5
Nwd1	Runx_activated	0	1	0	0	0	0	0	1	1	2	0	1	1	0	2	6
Ptpn14	Runx_inhibited	0	-1	0	0	0	0	0	1	1	2	4	2	2	1	8	19
Pwwp2b	Runx_inhibited	0	-1	0	0	0	0	0	1	1	6	0	1	1	1	8	17
Smurf2	Runx_inhibited	0	-1	0	0	0	0	0	1	1	2	0	0	0	2	3	7
Tgif2	Runx_inhibited	0	-1	0	0	0	0	0	1	1	2	0	0	0	0	2	4
Rragd	Runx_inhibited	0	-1	0	0	0	0	0	1	1	2	0	1	1	1	1	6
Mex3b	Runx_activated	0	1	0	0	0	0	0	1	1	8	4	3	3	6	8	32
Ms4a4b	not_agreed	0	-1	-1	0	0	1	1	2	3	0	2	0	0	0	0	2
Antxr2	Runx_inhibited	0	-1	0	0	0	0	0	1	1	5	2	3	3	2	2	17
Snx30	Runx_activated	0	1	0	0	0	0	0	1	1	2	4	3	3	0	3	15
Tbc1d2	Runx_inhibited	0	-1	0	0	0	0	0	1	1	4	7	2	2	3	17	35
Mdga1	Runx_activated	0	1	0	0	0	0	0	1	1	2	1	6	6	1	6	22
Rab11fip1	Runx_inhibited	0	-1	0	0	0	0	0	1	1	2	0	0	0	2	0	4
Hectd2	Runx_activated	0	1	0	0	0	0	0	1	1	1	2	3	3	1	6	16
Cd2	Runx_inhibited	0	-1	0	0	0	0	0	1	1	3	3	1	1	3	7	18
Pnkd	Runx_inhibited	0	-1	0	0	0	0	0	1	1	0	0	0	0	0	1	1
Agfg2	Runx_activated	0	1	0	0	0	0	0	1	1	2	1	1	1	0	1	6
Acap2	Runx_inhibited	0	-1	-1	0	0	0	0	2	2	4	0	1	1	0	4	10
Tpd52	not_agreed	0	1	0	0	-1	0	1	1	2	5	2	1	1	3	8	20
Zmym1	Runx_activated	0	1	0	0	0	0	0	1	1	0	1	0	0	0	3	4
Art4	Runx_activated	0	1	0	0	0	0	0	1	1	0	1	1	1	1	2	6
Slc30a4	Runx_activated	0	1	0	0	0	0	0	1	1	1	0	1	1	0	4	7
Gtf2a2	Runx_inhibited	0	-1	0	0	0	0	0	1	1	1	0	0	0	0	2	3
Anxa2	Runx_activated	0	1	0	0	1	1	2	1	3	2	4	4	4	1	8	23
Espn	Runx_inhibited	0	-1	0	0	0	0	0	1	1	1	0	0	0	1	0	2
Gbp6	Runx_activated	0	1	0	0	0	1	1	1	2	3	0	0	0	2	3	8
Fuk	Runx_inhibited	0	-1	0	0	0	0	0	1	1	2	0	0	0	0	1	3
Tspan14	Runx_inhibited	0	-1	0	0	0	0	0	1	1	3	1	1	1	5	4	15
Alox5ap	Runx_inhibited	0	-1	0	0	0	-1	1	1	2	6	4	4	4	2	4	24
Slc25a45	Runx_inhibited	0	-1	0	0	0	0	0	1	1	0	0	0	0	0	0	0
Morc1	Runx_activated	0	1	0	0	0	0	0	1	1	1	3	0	0	2	4	10
Arntl	Runx_activated	0	1	0	1	1	0	1	2	3	3	2	1	1	2	10	19
Rab27a	Runx_activated	0	1	0	1	0	0	0	2	2	0	1	3	3	1	2	10
Lpar5	Runx_inhibited	0	-1	0	0	0	0	0	1	1	0	1	1	1	1	0	4
Prtn3	Runx_inhibited	0	0	0	-1	-1	-1	2	1	3	0	0	0	0	0	0	0
Ms4a6c	Runx_inhibited	0	0	0	-1	0	0	0	1	1	1	1	0	0	0	0	2
Mef2c	Runx_inhibited	0	0	-1	-1	-1	-1	2	2	4	5	2	1	1	8	3	20
Tyrobp	Runx_inhibited	0	0	0	-1	0	0	0	1	1	2	0	0	0	0	0	2
Lmo2	Runx_inhibited	0	0	0	-1	-1	-1	2	1	3	5	2	2	2	2	3	16
Cd74	Runx_activated	0	0	0	0	1	0	1	0	1	2	2	0	0	1	0	5
Ccnd1	Runx_inhibited	0	0	0	0	-1	-1	2	0	2	9	2	1	1	2	10	25
H2-Aa	Runx_activated	0	0	1	0	1	0	1	1	2	0	0	0	0	0	1	1
H2-Eb1	Runx_activated	0	0	1	0	1	0	1	1	2	0	0	0	0	0	0	0
Serpinf1	Runx_inhibited	0	0	0	0	0	-1	1	0	1	1	1	0	0	1	1	4
Cox6a2	Runx_inhibited	0	0	0	0	-1	-1	2	0	2	2	1	0	0	2	4	9
H2-Ab1	Runx_activated	0	0	1	0	1	0	1	1	2	1	0	0	0	1	1	3
Csf1r	Runx_inhibited	0	0	-1	-1	-1	-1	2	2	4	6	2	1	1	1	7	18
Zeb2	Runx_inhibited	0	0	0	-1	0	0	0	1	1	0	1	1	1	4	3	10
Skap2	Runx_inhibited	0	0	0	-1	0	0	0	1	1	6	2	3	3	2	6	22
H2-DMb1	Runx_activated	0	0	1	0	1	0	1	1	2	1	2	0	0	0	3	6
Kmo	Runx_activated	0	0	1	0	0	0	0	1	1	0	0	1	1	1	1	4
Lyz2	Runx_inhibited	0	0	-1	-1	-1	0	1	2	3	0	0	0	0	0	2	2
Bmyc	Runx_inhibited	0	0	0	-1	0	-1	1	1	2	0	0	0	0	0	0	0
Bcl11a	Runx_inhibited	0	0	-1	-1	-1	-1	2	2	4	6	0	0	0	5	12	23
Glipr1	Runx_inhibited	0	0	0	-1	0	0	0	1	1	1	0	0	0	0	0	1
Hoxa7	Runx_inhibited	0	0	0	-1	0	0	0	1	1	0	1	0	0	0	0	1
Lst1	Runx_inhibited	0	0	0	-1	0	-1	1	1	2	4	2	0	0	1	0	7
Rgs18	Runx_inhibited	0	0	0	-1	0	0	0	1	1	0	0	0	0	0	2	2
Slc4a8	Runx_inhibited	0	0	0	0	0	-1	1	0	1	4	1	0	0	3	2	10
Lsp1	Runx_inhibited	0	0	0	-1	0	0	0	1	1	1	0	1	1	1	1	5
Pla2g4a	Runx_inhibited	0	0	0	0	0	-1	1	0	1	5	0	0	0	4	3	12
Ccl9	Runx_inhibited	0	0	0	0	-1	0	1	0	1	5	0	0	0	0	4	9
Fam26f	Runx_inhibited	0	0	0	-1	-1	-1	2	1	3	2	1	1	1	0	4	9
Ctsg	Runx_inhibited	0	0	0	0	-1	-1	2	0	2	1	0	0	0	1	1	3
F630028O10Rik	Runx_inhibited	0	0	-1	0	0	0	0	1	1	0	0	0	0	0	0	0
Chn2	Runx_inhibited	0	0	0	-1	0	0	0	1	1	11	2	0	0	0	11	24
Ggct	Runx_inhibited	0	0	0	0	-1	-1	2	0	2	0	0	1	1	0	3	5
Kcnk12	Runx_inhibited	0	0	0	-1	0	0	0	1	1	2	2	0	0	0	4	8
Ckap4	Runx_inhibited	0	0	0	0	-1	-1	2	0	2	4	1	0	0	2	2	9
Psap	Runx_inhibited	0	0	-1	-1	-1	0	1	2	3	6	1	0	0	1	4	12
Cd44	Runx_inhibited	0	0	0	-1	0	-1	1	1	2	13	2	2	2	4	7	30
Ighm	Runx_activated	0	0	0	-1	0	1	1	1	2	0	0	0	0	0	0	0
I830077J02Rik	Runx_activated	0	0	0	0	1	0	1	0	1	1	1	1	1	1	0	5
Egfl7	Runx_inhibited	0	0	-1	-1	-1	-1	2	2	4	2	2	2	2	3	8	19
Adap1	Runx_inhibited	0	0	0	0	0	-1	1	0	1	4	0	0	0	0	3	7
Tnni2	Runx_inhibited	0	0	0	-1	0	0	0	1	1	1	0	0	0	1	0	2
Rangrf	Runx_inhibited	0	0	0	0	-1	-1	2	0	2	0	1	0	0	0	2	3
Myo1f	Runx_inhibited	0	0	0	0	0	-1	1	0	1	2	0	0	0	0	1	3
Ptger3	Runx_inhibited	0	0	0	0	-1	-1	2	0	2	3	0	1	1	5	4	14
Slc35d3	Runx_inhibited	0	0	0	-1	0	0	0	1	1	4	1	1	1	1	5	13
Rnf149	Runx_inhibited	0	0	0	-1	0	0	0	1	1	2	2	1	1	0	2	8
Abcb1b	Runx_inhibited	0	0	0	0	-1	-1	2	0	2	0	1	1	1	1	3	7
Adgrl4	Runx_inhibited	0	0	0	0	-1	0	1	0	1	2	1	3	3	3	1	13
Runx2	Runx_inhibited	0	0	0	0	-1	-1	2	0	2	4	5	3	3	5	13	33
9930111J21Rik2	Runx_inhibited	0	0	0	-1	0	0	0	1	1	0	0	0	0	0	0	0
Tnfaip8l2	Runx_inhibited	0	0	-1	-1	0	0	0	2	2	0	0	0	0	0	0	0
Gsn	Runx_activated	0	0	1	0	1	1	2	1	3	1	2	0	0	2	6	11
Unc93b1	Runx_inhibited	0	0	-1	-1	0	0	0	2	2	2	0	0	0	1	1	4
Myd88	Runx_inhibited	0	0	0	0	-1	-1	2	0	2	2	0	0	0	0	0	2
Ciita	Runx_activated	0	0	1	0	1	0	1	1	2	1	0	0	0	2	4	7
Tmed3	Runx_activated	0	0	0	0	0	1	1	0	1	1	0	1	1	1	3	7
Ybx3	Runx_inhibited	0	0	0	0	-1	-1	2	0	2	3	0	2	2	2	3	12
Smco4	Runx_inhibited	0	0	0	-1	0	0	0	1	1	2	0	1	1	3	4	11
Fh1	Runx_inhibited	0	0	0	0	0	-1	1	0	1	0	0	0	0	1	1	2
Aprt	Runx_inhibited	0	0	0	0	-1	-1	2	0	2	0	0	0	0	0	3	3
Lair1	Runx_inhibited	0	0	0	0	-1	-1	2	0	2	6	0	0	0	1	3	10
Afap1l1	Runx_inhibited	0	0	0	-1	0	0	0	1	1	3	0	0	0	1	1	5
Dym	Runx_inhibited	0	0	0	0	0	-1	1	0	1	5	3	7	7	3	6	31
Ccdc86	Runx_inhibited	0	0	0	0	0	-1	1	0	1	1	0	0	0	1	3	5
Slco3a1	Runx_inhibited	0	0	0	0	-1	-1	2	0	2	4	6	4	4	4	5	27
Mef2a	Runx_inhibited	0	0	0	-1	0	0	0	1	1	6	4	5	5	4	9	33
Tmem109	Runx_inhibited	0	0	0	-1	0	0	0	1	1	0	0	0	0	0	0	0
Eno3	Runx_inhibited	0	0	0	-1	0	0	0	1	1	0	1	0	0	0	0	1
Dnph1	Runx_inhibited	0	0	0	0	0	-1	1	0	1	0	0	0	0	0	3	3
Siglecf	Runx_activated	0	0	0	0	1	0	1	0	1	4	0	0	0	1	4	9
Nfam1	Runx_inhibited	0	0	0	-1	0	0	0	1	1	1	0	5	5	3	3	17
Ifrd2	Runx_inhibited	0	0	0	0	0	-1	1	0	1	1	0	0	0	0	0	1
Sat1	Runx_inhibited	0	0	0	-1	0	0	0	1	1	0	0	0	0	0	0	0
Tnip3	Runx_activated	0	0	0	0	1	0	1	0	1	2	2	1	1	0	1	7
Dctd	Runx_inhibited	0	0	0	0	-1	-1	2	0	2	1	1	0	0	2	3	7
Smyd2	Runx_inhibited	0	0	0	0	-1	-1	2	0	2	2	4	2	2	4	12	26
St6galnac4	Runx_inhibited	0	0	0	0	-1	-1	2	0	2	1	0	0	0	1	0	2
Ifi27l2a	Runx_inhibited	0	0	-1	-1	0	0	0	2	2	0	0	0	0	0	0	0
Nme4	Runx_inhibited	0	0	0	0	0	-1	1	0	1	0	0	0	0	0	0	0
Chchd4	Runx_inhibited	0	0	0	0	0	-1	1	0	1	0	0	0	0	0	1	1
Nhp2	Runx_inhibited	0	0	0	0	0	-1	1	0	1	0	0	0	0	0	0	0
Asap1	Runx_inhibited	0	0	0	-1	0	0	0	1	1	13	1	0	0	6	10	30
Hspd1	Runx_inhibited	0	0	0	0	0	-1	1	0	1	0	0	0	0	0	0	0
Tmem238	Runx_inhibited	0	0	0	0	0	-1	1	0	1	0	0	0	0	0	0	0
Slc19a1	Runx_inhibited	0	0	0	0	-1	-1	2	0	2	1	2	0	0	1	4	8
Ier3	Runx_activated	0	0	0	0	1	0	1	0	1	4	2	0	0	0	6	12
Ydjc	Runx_inhibited	0	0	0	0	-1	-1	2	0	2	0	0	0	0	0	0	0
P2ry14	Runx_inhibited	0	0	-1	-1	0	0	0	2	2	6	0	0	0	2	1	9
Fam136a	Runx_inhibited	0	0	0	0	0	-1	1	0	1	0	0	1	1	1	4	7
Mogs	Runx_inhibited	0	0	0	0	-1	-1	2	0	2	0	0	0	0	0	1	1
Bak1	Runx_inhibited	0	0	0	0	0	-1	1	0	1	2	1	2	2	0	2	9
Ldha	Runx_inhibited	0	0	0	0	0	-1	1	0	1	0	0	0	0	1	1	2
Nop16	Runx_inhibited	0	0	0	0	0	-1	1	0	1	0	0	0	0	0	0	0
Mcrip2	Runx_inhibited	0	0	0	0	0	-1	1	0	1	0	1	1	1	0	0	3
Myc	Runx_inhibited	0	0	0	0	0	-1	1	0	1	7	3	7	7	3	7	34
Grn	Runx_activated	0	0	0	0	1	0	1	0	1	1	0	0	0	0	2	3
Wdr4	Runx_inhibited	0	0	0	0	0	-1	1	0	1	1	2	0	0	1	3	7
Agpat5	Runx_inhibited	0	0	0	0	0	-1	1	0	1	2	1	0	0	2	4	9
Rgs2	Runx_inhibited	0	0	-1	0	0	0	0	1	1	3	1	2	2	2	1	11
Odc1	Runx_inhibited	0	0	0	0	0	-1	1	0	1	5	5	1	1	3	11	26
Lyar	Runx_inhibited	0	0	0	0	0	-1	1	0	1	0	0	0	0	0	0	0
Zfp36	Runx_inhibited	0	0	-1	-1	0	0	0	2	2	1	1	0	0	0	0	2
Rapsn	Runx_inhibited	0	0	-1	-1	0	0	0	2	2	0	0	1	1	0	0	2
Cyba	Runx_inhibited	0	0	0	-1	0	0	0	1	1	2	0	0	0	0	1	3
Guca1a	Runx_inhibited	0	0	0	0	0	-1	1	0	1	0	2	0	0	0	0	2
3110082I17Rik	Runx_inhibited	0	0	0	0	0	-1	1	0	1	2	0	1	1	0	2	6
Nsun2	Runx_inhibited	0	0	0	0	0	-1	1	0	1	0	0	0	0	0	1	1
Srm	Runx_inhibited	0	0	0	0	0	-1	1	0	1	0	0	0	0	0	1	1
Nop56	Runx_inhibited	0	0	0	0	0	-1	1	0	1	1	0	0	0	0	0	1
Ccnd2	Runx_inhibited	0	0	0	0	0	-1	1	0	1	9	1	2	2	3	8	25
Nek6	Runx_inhibited	0	0	0	0	-1	0	1	0	1	5	0	0	0	2	9	16
Atad3a	Runx_inhibited	0	0	0	0	0	-1	1	0	1	0	0	0	0	0	2	2
Mrps10	Runx_inhibited	0	0	0	0	0	-1	1	0	1	9	4	0	0	5	13	31
Cluh	Runx_inhibited	0	0	0	0	0	-1	1	0	1	2	0	0	0	0	0	2
Emb	Runx_inhibited	0	0	-1	-1	0	0	0	2	2	6	1	3	3	4	1	18
Afdn	Runx_activated	0	0	0	-1	1	1	2	1	3	2	4	3	3	5	5	22
Grwd1	Runx_inhibited	0	0	0	0	0	-1	1	0	1	0	0	0	0	0	1	1
Slc7a5	Runx_inhibited	0	0	0	0	0	-1	1	0	1	2	0	1	1	2	3	9
Tomm5	Runx_inhibited	0	0	0	0	0	-1	1	0	1	0	0	0	0	1	0	1
Ncl	Runx_inhibited	0	0	0	0	0	-1	1	0	1	1	0	0	0	2	2	5
Trmt61a	Runx_inhibited	0	0	0	0	0	-1	1	0	1	1	0	0	0	0	2	3
Mpp6	Runx_inhibited	0	0	0	0	0	-1	1	0	1	4	0	1	1	6	9	21
Kctd14	Runx_inhibited	0	0	0	0	0	-1	1	0	1	0	1	2	2	1	3	9
Tspan33	Runx_activated	0	0	0	0	1	1	2	0	2	1	0	0	0	2	6	9
Tmem97	Runx_inhibited	0	0	0	0	0	-1	1	0	1	1	1	1	1	2	1	7
Npm1	Runx_inhibited	0	0	0	0	0	-1	1	0	1	0	1	0	0	0	0	1
Eno1	Runx_inhibited	0	0	0	-1	0	0	0	1	1	3	0	0	0	3	3	9
Man2b1	Runx_inhibited	0	0	-1	0	0	0	0	1	1	0	0	0	0	0	2	2
Tesc	Runx_inhibited	0	0	0	-1	0	0	0	1	1	7	1	3	3	2	3	19
Dhrs7	Runx_inhibited	0	0	-1	0	0	0	0	1	1	3	0	0	0	3	2	8
Btk	Runx_inhibited	0	0	0	0	-1	-1	2	0	2	0	0	0	0	1	0	1
Eif4ebp1	Runx_inhibited	0	0	0	0	-1	-1	2	0	2	1	0	0	0	0	0	1
Shmt2	Runx_inhibited	0	0	0	0	0	-1	1	0	1	0	0	0	0	1	0	1
Il18rap	Runx_inhibited	0	0	0	0	0	-1	1	0	1	4	0	0	0	1	7	12
5031439G07Rik	Runx_inhibited	0	0	0	0	-1	-1	2	0	2	5	0	0	0	3	6	14
Tspan4	Runx_inhibited	0	0	0	0	0	-1	1	0	1	1	0	0	0	0	4	5
Tpi1	Runx_inhibited	0	0	0	0	0	-1	1	0	1	1	0	0	0	0	2	3
Pgp	Runx_inhibited	0	0	0	0	-1	-1	2	0	2	0	0	1	1	0	1	3
Phactr2	Runx_inhibited	0	0	0	0	-1	0	1	0	1	4	1	1	1	2	7	16
Cd300lf	Runx_activated	0	0	0	0	1	0	1	0	1	3	0	0	0	1	4	8
Zbtb12	Runx_inhibited	0	0	0	0	0	-1	1	0	1	1	0	0	0	0	2	3
Lap3	Runx_inhibited	0	0	0	0	0	-1	1	0	1	0	0	0	0	0	0	0
BC028528	Runx_inhibited	0	0	0	0	-1	0	1	0	1	0	0	0	0	0	1	1
Matn2	Runx_activated	0	0	0	0	1	0	1	0	1	1	0	0	0	0	1	2
Amd1	Runx_inhibited	0	0	0	0	0	-1	1	0	1	0	0	1	1	0	0	2
Utp14a	Runx_inhibited	0	0	0	0	0	-1	1	0	1	1	0	0	0	1	0	2
Hbb-bt	Runx_inhibited	0	0	-1	0	-1	-1	2	1	3	0	0	0	0	1	0	1
Thop1	Runx_inhibited	0	0	0	0	0	-1	1	0	1	0	1	0	0	0	1	2
B4galt4	Runx_inhibited	0	0	0	0	-1	-1	2	0	2	1	1	2	2	2	1	9
Specc1	Runx_inhibited	0	0	-1	0	0	0	0	1	1	5	3	1	1	1	10	21
Ptp4a3	Runx_inhibited	0	0	0	0	-1	-1	2	0	2	4	0	1	1	0	5	11
Igf2bp3	Runx_inhibited	0	0	0	-1	0	0	0	1	1	0	1	2	2	0	3	8
Noc4l	Runx_inhibited	0	0	0	0	0	-1	1	0	1	2	0	0	0	2	10	14
Pabpc4	Runx_inhibited	0	0	0	0	0	-1	1	0	1	0	1	2	2	0	2	7
Comt	Runx_inhibited	0	0	0	0	0	-1	1	0	1	2	0	0	0	0	3	5
S100a4	Runx_inhibited	0	0	-1	-1	-1	-1	2	2	4	0	0	0	0	0	0	0
Gars	Runx_inhibited	0	0	0	0	0	-1	1	0	1	0	0	0	0	0	7	7
Npepl1	Runx_inhibited	0	0	0	0	0	-1	1	0	1	0	0	0	0	3	2	5
Aimp2	Runx_inhibited	0	0	0	0	0	-1	1	0	1	0	0	0	0	0	1	1
H2-Ob	Runx_inhibited	0	0	-1	-1	0	0	0	2	2	1	0	0	0	0	0	1
Ccr2	Runx_inhibited	0	0	0	0	-1	-1	2	0	2	6	4	1	1	0	1	13
Mndal	Runx_activated	0	0	0	0	0	1	1	0	1	0	0	0	0	2	2	4
Noc2l	Runx_inhibited	0	0	0	0	0	-1	1	0	1	0	0	0	0	0	0	0
Bop1	Runx_inhibited	0	0	0	0	0	-1	1	0	1	0	0	0	0	0	1	1
Mif	Runx_inhibited	0	0	0	0	0	-1	1	0	1	0	0	0	0	0	2	2
Psph	Runx_inhibited	0	0	0	0	-1	-1	2	0	2	1	1	0	0	0	0	2
Cd82	Runx_activated	0	0	0	0	1	0	1	0	1	5	3	0	0	2	6	16
Tmem176a	Runx_inhibited	0	0	-1	0	-1	-1	2	1	3	1	0	0	0	0	1	2
AC140186.1	Runx_activated	0	0	0	0	1	0	1	0	1	0	0	0	0	0	0	0
Pfkl	Runx_inhibited	0	0	0	0	-1	-1	2	0	2	0	0	0	0	1	4	5
Il21r	Runx_inhibited	0	0	0	0	-1	-1	2	0	2	6	1	7	7	3	5	29
Klf6	Runx_inhibited	0	0	-1	0	0	0	0	1	1	3	0	2	2	7	6	20
Cox6b2	Runx_activated	0	0	0	0	0	1	1	0	1	0	0	0	0	0	0	0
Ppid	Runx_inhibited	0	0	0	0	0	-1	1	0	1	1	0	0	0	0	0	1
Selenoh	Runx_inhibited	0	0	0	0	0	-1	1	0	1	0	0	0	0	0	0	0
Ctnna1	Runx_activated	0	0	0	-1	1	0	1	1	2	4	0	0	0	2	6	12
Prdx3	Runx_inhibited	0	0	0	0	0	-1	1	0	1	0	0	0	0	0	0	0
Suclg2	Runx_inhibited	0	0	0	0	0	-1	1	0	1	1	0	0	0	3	6	10
Ctsl	Runx_activated	0	0	0	0	0	1	1	0	1	0	1	1	1	1	1	5
R3hdm4	Runx_activated	0	0	0	0	1	1	2	0	2	0	0	0	0	0	0	0
Eng	Runx_inhibited	0	0	0	-1	0	0	0	1	1	2	0	0	0	0	3	5
Klf13	Runx_activated	0	0	0	0	1	1	2	0	2	2	3	5	5	5	5	25
Abhd14a	Runx_inhibited	0	0	0	0	0	-1	1	0	1	0	1	0	0	2	0	3
Znhit3	Runx_inhibited	0	0	0	0	0	-1	1	0	1	1	0	0	0	0	2	3
Pstpip1	Runx_inhibited	0	0	-1	0	0	0	0	1	1	4	1	1	1	1	4	12
Tab2	Runx_inhibited	0	0	-1	-1	0	0	0	2	2	7	2	1	1	4	11	26
Gm26740	Runx_inhibited	0	0	-1	0	0	0	0	1	1	0	0	0	0	0	0	0
Gbp3	Runx_inhibited	0	0	0	0	0	-1	1	0	1	0	0	0	0	0	0	0
Psmd7	Runx_inhibited	0	0	0	0	0	-1	1	0	1	5	2	2	2	2	7	20
Gcsh	Runx_inhibited	0	0	0	0	0	-1	1	0	1	2	1	1	1	1	5	11
Sp100	Runx_inhibited	0	0	-1	0	0	0	0	1	1	3	2	3	3	0	3	14
Pgk1	Runx_inhibited	0	0	0	0	0	-1	1	0	1	1	0	0	0	0	1	2
Ripor1	Runx_activated	0	0	1	1	0	0	0	2	2	1	0	0	0	0	1	2
Syk	Runx_activated	0	0	0	0	1	1	2	0	2	7	8	4	4	6	17	46
Psmg1	Runx_inhibited	0	0	0	0	0	-1	1	0	1	6	8	6	6	1	6	33
Ly6a	Runx_inhibited	0	0	-1	-1	-1	-1	2	2	4	0	1	1	1	1	0	4
Rnf19b	Runx_activated	0	0	0	0	1	0	1	0	1	5	0	2	2	1	3	13
Fam60a	Runx_activated	0	0	0	0	0	1	1	0	1	0	0	0	0	0	2	2
Cnn2	Runx_activated	0	0	0	0	1	1	2	0	2	1	0	0	0	0	0	1
Map3k20	Runx_inhibited	0	0	0	0	-1	-1	2	0	2	9	7	6	6	1	11	40
Sfi1	Runx_activated	0	0	0	0	1	1	2	0	2	2	0	0	0	1	0	3
Rnpepl1	Runx_inhibited	0	0	0	0	-1	-1	2	0	2	1	2	0	0	0	1	4
Pik3cb	Runx_activated	0	0	0	0	1	0	1	0	1	5	1	0	0	4	9	19
Fam212a	Runx_inhibited	0	0	0	0	-1	-1	2	0	2	0	1	0	0	0	1	2
Tax1bp3	Runx_activated	0	0	0	0	1	0	1	0	1	1	0	0	0	0	1	2
Spaca9	Runx_activated	0	0	0	0	1	0	1	0	1	0	0	0	0	1	4	5
Slc36a3os	Runx_inhibited	0	0	0	0	-1	-1	2	0	2	0	0	0	0	0	0	0
Ppa1	Runx_inhibited	0	0	0	0	0	-1	1	0	1	1	0	1	1	0	4	7
Dyrk3	Runx_activated	0	0	0	0	1	0	1	0	1	7	0	0	0	0	1	8
Tet3	Runx_activated	0	0	0	0	0	1	1	0	1	2	4	2	2	1	3	14
Arid5b	Runx_inhibited	0	0	-1	-1	0	0	0	2	2	7	5	0	0	7	7	26
Bin1	Runx_inhibited	0	0	0	0	-1	-1	2	0	2	6	1	0	0	0	3	10
Trim5	Runx_activated	0	0	0	0	0	1	1	0	1	1	0	0	0	0	0	1
P2rx1	Runx_activated	0	0	0	0	1	0	1	0	1	1	0	0	0	0	0	1
Itga9	Runx_inhibited	0	0	0	-1	0	0	0	1	1	14	9	8	8	3	13	55
Susd3	Runx_activated	0	0	0	1	0	0	0	1	1	4	1	0	0	1	2	8
Safb2	Runx_activated	0	0	0	0	0	1	1	0	1	0	0	0	0	1	3	4
Ehd4	Runx_inhibited	0	0	0	0	0	-1	1	0	1	0	0	0	0	0	5	5
Sco2	Runx_inhibited	0	0	0	0	0	-1	1	0	1	0	0	0	0	0	0	0
Vim	Runx_inhibited	0	0	-1	-1	0	0	0	2	2	2	1	0	0	2	2	7
Dusp1	Runx_inhibited	0	0	-1	0	0	0	0	1	1	8	0	1	1	0	3	13
Apobr	Runx_activated	0	0	0	0	1	0	1	0	1	0	0	0	0	0	0	0
Il4ra	Runx_inhibited	0	0	0	0	0	-1	1	0	1	3	1	3	3	2	4	16
Armcx3	Runx_activated	0	0	0	0	1	0	1	0	1	0	0	0	0	0	0	0
Gm12185	Runx_inhibited	0	0	0	0	0	-1	1	0	1	0	0	0	0	0	0	0
Zfp326	Runx_inhibited	0	0	0	0	-1	-1	2	0	2	0	2	2	2	0	7	13
Dusp5	Runx_inhibited	0	0	0	0	-1	-1	2	0	2	6	3	3	3	0	5	20
Nrtn	Runx_activated	0	0	0	0	0	1	1	0	1	0	0	1	1	0	0	2
Zyx	Runx_activated	0	0	0	0	0	1	1	0	1	1	1	0	0	1	1	4
Cblb	Runx_activated	0	0	0	0	0	1	1	0	1	3	2	7	7	4	4	27
Ms4a6b	Runx_activated	0	0	0	0	1	1	2	0	2	0	1	0	0	0	0	1
Hmgn3	Runx_activated	0	0	0	0	1	1	2	0	2	3	1	0	0	2	5	11
S100a11	Runx_activated	0	0	0	0	1	1	2	0	2	0	0	0	0	0	0	0
Txnip	Runx_inhibited	0	0	-1	0	0	0	0	1	1	0	1	0	0	0	1	2
Pnp	Runx_inhibited	0	0	-1	-1	0	0	0	2	2	1	0	0	0	0	2	3
Tcn2	Runx_inhibited	0	0	-1	0	0	0	0	1	1	0	0	0	0	0	0	0
AC149090.1	Runx_activated	0	0	0	0	1	1	2	0	2	0	0	0	0	0	0	0
Otos	Runx_activated	0	0	0	0	1	0	1	0	1	7	0	0	0	3	10	20
Fam53a	Runx_inhibited	0	0	0	0	-1	-1	2	0	2	0	2	2	2	1	7	14
Scrn2	Runx_inhibited	0	0	0	0	0	-1	1	0	1	0	0	0	0	0	1	1
Gm16152	Runx_activated	0	0	0	0	0	1	1	0	1	0	0	0	0	0	0	0
Itgal	Runx_inhibited	0	0	0	0	-1	-1	2	0	2	2	1	1	1	1	8	14
2210016F16Rik	Runx_activated	0	0	0	0	1	1	2	0	2	0	0	1	1	0	0	2
Calm1	Runx_activated	0	0	0	0	1	1	2	0	2	9	2	3	3	2	10	29
Cd2ap	Runx_inhibited	0	0	-1	0	-1	0	1	1	2	1	1	0	0	1	1	4
St8sia6	Runx_activated	0	0	0	0	1	1	2	0	2	1	1	0	0	3	5	10
Fndc1	Runx_activated	0	0	0	0	0	1	1	0	1	1	4	6	6	3	12	32
Sema3c	Runx_activated	0	0	0	0	1	0	1	0	1	0	0	0	0	1	1	2
Themis	Runx_activated	0	0	0	0	0	1	1	0	1	2	4	3	3	4	4	20
Gpr180	Runx_inhibited	0	0	0	0	0	-1	1	0	1	0	0	0	0	1	1	2
Nfkbia	Runx_inhibited	0	0	-1	0	0	0	0	1	1	3	1	1	1	0	10	16
Tcf4	Runx_activated	0	0	0	0	0	1	1	0	1	8	1	2	2	3	10	26
Inpp5b	Runx_activated	0	0	0	0	1	0	1	0	1	1	0	0	0	0	0	1
Gngt2	Runx_activated	0	0	0	0	0	1	1	0	1	1	0	1	1	0	1	4
Nptn	Runx_activated	0	0	0	0	1	1	2	0	2	2	0	0	0	0	4	6
Trim12a	Runx_activated	0	0	0	0	0	1	1	0	1	1	0	0	0	0	0	1
Polr2d	Runx_activated	0	0	0	0	0	1	1	0	1	0	0	0	0	0	1	1
Slc16a7	Runx_activated	0	0	0	0	1	0	1	0	1	4	1	0	0	6	3	14
Stx3	Runx_activated	0	0	0	0	1	0	1	0	1	2	0	0	0	1	0	3
Ptprc	Runx_activated	0	0	0	0	0	1	1	0	1	5	6	3	3	1	4	22
Ccdc40	Runx_activated	0	0	0	0	0	1	1	0	1	1	2	0	0	1	2	6
Egln1	Runx_inhibited	0	0	0	0	0	-1	1	0	1	1	2	2	2	1	3	11
Iqgap1	Runx_activated	0	0	0	0	0	1	1	0	1	2	2	2	2	1	1	10
Phgdh	Runx_inhibited	0	0	0	0	-1	-1	2	0	2	0	2	0	0	0	0	2
Il17ra	Runx_inhibited	0	0	-1	0	0	0	0	1	1	6	0	1	1	1	2	11
Lztfl1	Runx_activated	0	0	0	0	0	1	1	0	1	1	2	0	0	0	1	4
Churc1	Runx_activated	0	0	0	0	0	1	1	0	1	0	0	1	1	0	2	4
Kmt2c	Runx_activated	0	0	0	0	0	1	1	0	1	0	1	0	0	1	2	4
St8sia4	Runx_inhibited	0	0	-1	0	0	0	0	1	1	3	1	1	1	2	2	10
Lbh	Runx_activated	0	0	0	0	0	1	1	0	1	5	2	4	4	1	3	19
Fos	Runx_inhibited	0	0	-1	0	0	0	0	1	1	7	2	3	3	2	5	22
Zfp36l1	Runx_inhibited	0	0	-1	0	0	0	0	1	1	16	7	4	4	8	26	65
Ccdc88a	Runx_activated	0	0	0	0	0	1	1	0	1	0	0	0	0	0	1	1
Abhd4	Runx_activated	0	0	0	0	0	1	1	0	1	0	1	0	0	1	0	2
Cep70	Runx_activated	0	0	0	0	1	1	2	0	2	0	0	0	0	1	3	4
Trim12c	Runx_activated	0	0	0	0	0	1	1	0	1	0	0	0	0	1	0	1
Sppl2a	Runx_activated	0	0	0	0	0	1	1	0	1	0	1	0	0	0	4	5
Fchsd2	Runx_inhibited	0	0	0	0	-1	0	1	0	1	0	2	0	0	3	6	11
Myh9	Runx_activated	0	0	0	0	0	1	1	0	1	6	2	2	2	2	10	24
Endod1	Runx_inhibited	0	0	0	0	-1	-1	2	0	2	3	1	0	0	0	5	9
Rassf2	Runx_activated	0	0	0	0	1	1	2	0	2	7	2	1	1	2	2	15
Prr13	Runx_activated	0	0	0	0	1	1	2	0	2	0	0	0	0	1	1	2
Mfng	Runx_inhibited	0	0	0	0	-1	-1	2	0	2	2	0	1	1	1	7	12
Rasgrp2	Runx_inhibited	0	0	0	0	0	-1	1	0	1	0	0	0	0	0	0	0
Atp6v0d1	Runx_activated	0	0	0	0	1	1	2	0	2	1	0	1	1	0	1	4
Gpr183	Runx_activated	0	0	1	0	1	1	2	1	3	2	1	2	2	4	2	13
Hpcal1	Runx_activated	0	0	0	0	0	1	1	0	1	4	4	5	5	7	10	35
Fbxw4	Runx_activated	0	0	0	0	1	1	2	0	2	1	2	4	4	2	10	23
Stk10	Runx_inhibited	0	0	0	0	-1	0	1	0	1	9	0	1	1	4	4	19
Med10	Runx_activated	0	0	0	0	0	1	1	0	1	0	0	1	1	2	2	6
Klk8	Runx_inhibited	0	0	-1	0	0	0	0	1	1	0	0	0	0	0	0	0
Atp6ap2	Runx_activated	0	0	0	0	1	1	2	0	2	3	5	7	7	5	12	39
Wbp1	Runx_activated	0	0	0	0	0	1	1	0	1	0	0	0	0	0	0	0
Mxi1	Runx_activated	0	0	0	0	0	1	1	0	1	3	0	1	1	1	4	10
Ptpra	Runx_activated	0	0	0	0	0	1	1	0	1	4	1	0	0	1	8	14
Nfil3	Runx_activated	0	0	0	0	1	0	1	0	1	4	2	1	1	2	4	14
Arl11	Runx_inhibited	0	0	0	0	0	-1	1	0	1	1	1	0	0	2	8	12
E2f2	Runx_activated	0	0	0	0	0	1	1	0	1	3	1	2	2	0	1	9
Dbnl	Runx_activated	0	0	0	0	1	0	1	0	1	2	0	0	0	1	0	3
Evl	Runx_inhibited	0	0	-1	0	0	0	0	1	1	1	5	2	2	4	11	25
Ndufa11	Runx_activated	0	0	0	0	0	1	1	0	1	0	0	0	0	0	1	1
Fdx1	Runx_inhibited	0	0	0	-1	0	0	0	1	1	1	2	1	1	1	2	8
Mdfi	Runx_inhibited	0	0	0	0	0	-1	1	0	1	2	0	0	0	1	4	7
Ptpn18	Runx_inhibited	0	0	0	0	-1	-1	2	0	2	2	0	1	1	1	1	6
Prr7	Runx_activated	0	0	0	0	1	1	2	0	2	4	0	0	0	1	1	6
Lax1	Runx_inhibited	0	0	0	0	-1	0	1	0	1	0	1	0	0	0	2	3
Dnase2a	Runx_activated	0	0	0	0	0	1	1	0	1	0	0	0	0	0	2	2
Pla2g16	Runx_inhibited	0	0	0	0	0	-1	1	0	1	0	1	0	0	0	1	2
Usp18	Runx_activated	0	0	0	0	1	0	1	0	1	1	0	3	3	1	0	8
Cd48	Runx_inhibited	0	0	-1	0	-1	-1	2	1	3	2	0	0	0	0	0	2
Hcfc1r1	Runx_activated	0	0	0	0	0	1	1	0	1	0	0	1	1	0	1	3
Abca2	Runx_activated	0	0	0	0	0	1	1	0	1	0	1	0	0	0	1	2
Gse1	Runx_activated	0	0	1	0	1	0	1	1	2	9	12	9	9	5	19	63
Gm4951	Runx_inhibited	0	0	0	0	0	-1	1	0	1	0	0	0	0	1	1	2
Chmp5	Runx_activated	0	0	0	0	0	1	1	0	1	0	0	0	0	0	0	0
Cep164	Runx_activated	0	0	0	0	1	1	2	0	2	2	5	0	0	3	18	28
Snx9	Runx_activated	0	0	0	0	1	0	1	0	1	8	4	8	8	1	13	42
Zfp386	Runx_activated	0	0	0	0	0	1	1	0	1	17	2	12	12	2	3	48
Iigp1	Runx_inhibited	0	0	0	0	0	-1	1	0	1	1	0	0	0	0	0	1
Smox	Runx_activated	0	0	0	0	1	1	2	0	2	5	5	1	1	3	5	20
Map1lc3a	Runx_activated	0	0	0	0	0	1	1	0	1	1	0	0	0	2	3	6
Lta4h	Runx_activated	0	0	0	0	0	1	1	0	1	4	2	0	0	2	3	11
Ikzf1	Runx_activated	0	0	0	0	0	1	1	0	1	2	6	3	3	1	6	21
Kctd12	Runx_inhibited	0	0	0	0	-1	-1	2	0	2	6	1	0	0	3	4	14
Ldlr	Runx_activated	0	0	0	0	0	1	1	0	1	1	1	2	2	0	3	9
Arap2	Runx_activated	0	0	0	0	0	1	1	0	1	2	1	1	1	6	2	13
Ublcp1	Runx_activated	0	0	0	0	1	1	2	0	2	0	0	1	1	0	0	2
Cenpv	Runx_inhibited	0	0	0	0	0	-1	1	0	1	2	1	1	1	1	2	8
Runx3	Runx_inhibited	0	0	0	0	0	-1	1	0	1	20	1	6	6	2	23	58
Nt5dc2	Runx_activated	0	0	1	0	1	0	1	1	2	1	0	0	0	1	2	4
Dmwd	Runx_activated	0	0	0	0	1	1	2	0	2	1	0	0	0	0	0	1
Cdc42se2	Runx_activated	0	0	0	0	0	1	1	0	1	1	1	2	2	2	3	11
Slc12a6	Runx_activated	0	0	0	0	0	1	1	0	1	0	1	0	0	0	1	2
Bst2	Runx_activated	0	0	0	1	1	1	2	1	3	1	0	0	0	1	0	2
Klf2	Runx_inhibited	0	0	-1	-1	0	0	0	2	2	3	1	0	0	2	3	9
Grina	Runx_activated	0	0	0	0	1	0	1	0	1	3	0	0	0	0	2	5
Zfp362	Runx_activated	0	0	0	0	0	1	1	0	1	1	2	0	0	3	6	12
Hist3h2ba	Runx_activated	0	0	0	0	0	1	1	0	1	0	0	0	0	0	0	0
Myl12b	Runx_activated	0	0	0	0	1	1	2	0	2	1	3	0	0	2	1	7
Phip	Runx_activated	0	0	0	0	0	1	1	0	1	0	0	0	0	1	1	2
Synrg	Runx_activated	0	0	0	0	0	1	1	0	1	0	1	0	0	0	0	1
Ing1	Runx_activated	0	0	0	0	0	1	1	0	1	2	1	0	0	0	3	6
Rictor	Runx_activated	0	0	0	0	0	1	1	0	1	4	2	1	1	2	1	11
Zfp292	Runx_activated	0	0	0	0	0	1	1	0	1	1	0	2	2	0	1	6
Appl1	Runx_activated	0	0	0	0	0	1	1	0	1	0	1	0	0	0	1	2
Ada	Runx_inhibited	0	0	0	0	-1	-1	2	0	2	2	3	1	1	3	4	14
Slc38a2	Runx_activated	0	0	0	0	1	0	1	0	1	2	1	1	1	1	3	9
Il10rb	Runx_inhibited	0	0	0	0	-1	0	1	0	1	0	2	2	2	0	1	7
Gpr132	Runx_inhibited	0	0	0	0	-1	0	1	0	1	2	0	3	3	2	4	14
Pde7a	Runx_activated	0	0	0	0	1	1	2	0	2	2	3	2	2	2	8	19
Ifitm1	Runx_inhibited	0	0	0	0	0	-1	1	0	1	3	1	0	0	1	4	9
Isoc2b	Runx_activated	0	0	0	0	0	1	1	0	1	0	0	0	0	0	1	1
Aplp2	Runx_inhibited	0	0	-1	-1	0	0	0	2	2	3	0	0	0	2	4	9
Retreg1	Runx_inhibited	0	0	-1	0	0	0	0	1	1	10	2	1	1	4	9	27
Serpinb9	Runx_activated	0	0	0	0	1	0	1	0	1	0	2	0	0	0	3	5
Taf15	Runx_activated	0	0	0	0	0	1	1	0	1	0	0	0	0	0	0	0
Pde4b	Runx_inhibited	0	0	-1	0	0	0	0	1	1	7	5	2	2	9	8	33
Cdkn2d	Runx_activated	0	0	0	0	0	1	1	0	1	0	0	0	0	0	0	0
Pam16	Runx_activated	0	0	1	1	0	1	1	2	3	0	0	0	0	0	3	3
Mbp	Runx_inhibited	0	0	0	0	-1	0	1	0	1	6	4	6	6	5	4	31
Dhx34	Runx_activated	0	0	0	0	1	1	2	0	2	1	1	1	1	0	4	8
B230219D22Rik	Runx_activated	0	0	0	0	0	1	1	0	1	0	0	0	0	0	3	3
Zfp644	Runx_activated	0	0	0	0	0	1	1	0	1	2	1	2	2	5	3	15
Gabarapl2	Runx_activated	0	0	0	0	0	1	1	0	1	0	2	0	0	0	3	5
Chd7	Runx_inhibited	0	0	0	-1	0	0	0	1	1	13	4	3	3	3	14	40
Mzt1	Runx_activated	0	0	0	0	0	1	1	0	1	1	1	1	1	2	3	9
Dnajc7	Runx_activated	0	0	0	0	0	1	1	0	1	1	1	0	0	0	1	3
4930519L02Rik	Runx_activated	0	0	1	1	1	0	1	2	3	0	0	0	0	0	0	0
Pnisr	Runx_activated	0	0	0	0	0	1	1	0	1	0	0	0	0	0	1	1
Ldhb	Runx_activated	0	0	0	0	1	1	2	0	2	0	1	0	0	0	0	1
Napsa	Runx_inhibited	0	0	0	0	0	-1	1	0	1	1	0	0	0	1	0	2
Shisa5	Runx_inhibited	0	0	-1	0	0	0	0	1	1	4	1	0	0	3	4	12
Xist	Runx_activated	0	0	0	0	0	1	1	0	1	0	0	0	0	0	0	0
4833420G17Rik	Runx_activated	0	0	0	0	0	1	1	0	1	0	1	0	0	0	0	1
Tia1	Runx_activated	0	0	0	0	0	1	1	0	1	0	0	0	0	0	1	1
Krit1	Runx_activated	0	0	0	0	0	1	1	0	1	0	0	0	0	0	0	0
Gm17745	Runx_activated	0	0	0	0	1	0	1	0	1	0	0	0	0	0	0	0
Malat1	Runx_activated	0	0	0	0	0	1	1	0	1	0	0	0	0	0	0	0
Dusp2	Runx_inhibited	0	0	-1	0	-1	-1	2	1	3	1	2	2	2	0	0	7
Zcchc6	Runx_activated	0	0	0	0	0	1	1	0	1	8	0	1	1	2	8	20
Trpv2	Runx_activated	0	0	0	0	1	0	1	0	1	2	0	0	0	1	1	4
Fosb	Runx_inhibited	0	0	-1	0	0	0	0	1	1	4	0	2	2	2	1	11
Pecam1	Runx_activated	0	0	0	1	0	0	0	1	1	2	1	0	0	3	5	11
Hspa4l	Runx_activated	0	0	0	0	1	0	1	0	1	1	0	0	0	0	1	2
Tle3	Runx_activated	0	0	0	0	0	1	1	0	1	24	12	8	8	13	44	109
Il16	Runx_inhibited	0	0	0	0	-1	0	1	0	1	1	1	1	1	3	3	10
Acyp1	Runx_activated	0	0	0	0	0	1	1	0	1	0	0	0	0	0	0	0
Eva1b	Runx_inhibited	0	0	-1	0	0	0	0	1	1	2	1	0	0	0	1	4
Map1lc3b	Runx_activated	0	0	0	0	0	1	1	0	1	2	2	0	0	1	6	11
E230032D23Rik	Runx_inhibited	0	0	-1	0	0	0	0	1	1	0	0	0	0	0	0	0
Aff1	Runx_activated	0	0	0	0	1	0	1	0	1	5	3	4	4	1	5	22
Agtrap	Runx_activated	0	0	0	0	0	1	1	0	1	2	0	1	1	2	4	10
Rsrp1	Runx_activated	0	0	0	0	0	1	1	0	1	1	0	0	0	0	0	1
5033406O09Rik	Runx_activated	0	0	0	1	0	1	1	1	2	0	0	0	0	0	0	0
Zbtb1	Runx_activated	0	0	0	0	0	1	1	0	1	0	2	0	0	0	2	4
Rasa4	Runx_activated	0	0	0	1	0	0	0	1	1	0	2	2	2	1	2	9
Tax1bp1	Runx_activated	0	0	0	0	1	1	2	0	2	5	3	8	8	3	9	36
Pafah1b3	Runx_activated	0	0	0	0	0	1	1	0	1	1	0	0	0	1	0	2
Tfdp2	Runx_activated	0	0	0	0	0	1	1	0	1	0	1	3	3	0	4	11
Fndc3a	Runx_activated	0	0	0	0	0	1	1	0	1	5	1	0	0	3	6	15
Ttc3	Runx_activated	0	0	0	0	0	1	1	0	1	0	0	0	0	0	0	0
Pglyrp2	Runx_inhibited	0	0	0	0	0	-1	1	0	1	0	0	0	0	0	1	1
Rab37	Runx_activated	0	0	0	0	1	0	1	0	1	1	1	0	0	1	1	4
Itm2c	Runx_activated	0	0	0	0	1	1	2	0	2	3	0	1	1	1	3	9
Ogt	Runx_activated	0	0	0	0	0	1	1	0	1	0	0	0	0	0	1	1
Gm17018	Runx_inhibited	0	0	0	0	0	-1	1	0	1	3	3	3	3	2	8	22
Skp1a	Runx_activated	0	0	0	0	1	0	1	0	1	0	3	4	4	1	3	15
Epsti1	Runx_inhibited	0	0	-1	0	-1	0	1	1	2	2	0	0	0	0	2	4
Ehd3	Runx_activated	0	0	0	0	1	0	1	0	1	1	3	2	2	1	1	10
Klhl24	Runx_activated	0	0	0	0	0	1	1	0	1	3	0	0	0	2	1	6
Senp7	Runx_activated	0	0	0	0	0	1	1	0	1	0	0	0	0	1	1	2
Mtss1	Runx_activated	0	0	0	0	0	1	1	0	1	6	4	2	2	0	15	29
Erich1	Runx_activated	0	0	-1	0	0	1	1	1	2	0	2	3	3	0	2	10
Galnt6	Runx_activated	0	0	0	0	0	1	1	0	1	4	2	2	2	2	1	13
Glipr2	Runx_inhibited	0	0	-1	0	0	0	0	1	1	4	0	1	1	1	1	8
Carhsp1	Runx_activated	0	0	0	0	1	1	2	0	2	0	0	0	0	1	0	1
Hmces	Runx_activated	0	0	0	0	0	1	1	0	1	0	1	0	0	1	0	2
Mybpc3	Runx_activated	0	0	0	0	1	0	1	0	1	2	1	0	0	2	2	7
Klhl6	Runx_activated	0	0	0	0	1	1	2	0	2	4	1	1	1	1	5	13
Ppp1r35	Runx_activated	0	0	0	0	1	1	2	0	2	2	2	0	0	1	1	6
Als2	Runx_activated	0	0	0	0	0	1	1	0	1	0	0	1	1	0	0	2
Kmt2a	Runx_activated	0	0	0	0	0	1	1	0	1	2	1	2	2	1	4	12
Dok2	Runx_activated	0	0	0	0	1	1	2	0	2	4	0	0	0	4	5	13
Ramp1	Runx_inhibited	0	0	0	0	-1	0	1	0	1	3	3	2	2	2	4	16
Maml3	Runx_activated	0	0	0	0	0	1	1	0	1	10	9	10	10	6	23	68
Paip2	Runx_activated	0	0	0	0	0	1	1	0	1	0	0	0	0	0	0	0
Cnot6l	Runx_activated	0	0	0	0	0	1	1	0	1	0	1	0	0	0	1	2
Vgll4	Runx_activated	0	0	0	0	0	1	1	0	1	6	5	4	4	12	14	45
Nxpe3	Runx_activated	0	0	0	0	1	0	1	0	1	0	1	0	0	0	0	1
Mpp4	Runx_activated	0	0	0	0	0	1	1	0	1	0	1	2	2	0	1	6
Cntln	Runx_activated	0	0	0	0	0	1	1	0	1	2	0	1	1	2	4	10
Tnrc6b	Runx_activated	0	0	0	0	0	1	1	0	1	5	3	2	2	0	4	16
Pnp2	Runx_inhibited	0	0	0	-1	0	0	0	1	1	1	1	1	1	1	1	6
Dkkl1	Runx_inhibited	0	0	0	0	-1	-1	2	0	2	0	0	0	0	2	0	2
Upp1	Runx_activated	0	0	0	0	1	0	1	0	1	2	0	0	0	1	3	6
Pnrc1	Runx_activated	0	0	-1	0	0	1	1	1	2	2	4	0	0	1	3	10
Cuedc1	Runx_activated	0	0	0	0	1	1	2	0	2	5	3	0	0	4	7	19
Hnrnpll	Runx_activated	0	0	-1	0	1	1	2	1	3	4	0	4	4	2	3	17
Pgam2	Runx_activated	0	0	0	0	1	1	2	0	2	3	2	0	0	1	1	7
Chd3	Runx_inhibited	0	0	-1	0	0	0	0	1	1	1	0	0	0	0	0	1
Satb1	Runx_activated	0	0	0	0	0	1	1	0	1	3	5	11	11	3	8	41
Btg2	Runx_activated	0	0	0	0	0	1	1	0	1	3	0	1	1	2	2	9
Clec2d	Runx_activated	0	0	0	1	0	0	0	1	1	0	1	0	0	0	0	1
Pik3ip1	Runx_activated	0	0	0	1	0	1	1	1	2	1	0	1	1	3	3	9
Erbin	Runx_activated	0	0	0	0	1	1	2	0	2	1	5	3	3	3	0	15
Plin2	Runx_activated	0	0	0	1	0	0	0	1	1	1	1	1	1	0	0	4
Fbxo7	Runx_activated	0	0	0	1	0	0	0	1	1	4	1	0	0	0	7	12
Kansl1l	Runx_activated	0	0	0	0	0	1	1	0	1	0	2	1	1	1	2	7
Ccnd3	Runx_activated	0	0	0	0	0	1	1	0	1	5	0	2	2	1	1	11
Vamp4	Runx_activated	0	0	0	0	1	1	2	0	2	1	0	0	0	3	0	4
AC153891.1	Runx_activated	0	0	1	1	0	0	0	2	2	0	0	0	0	0	0	0
Sipa1l1	Runx_activated	0	0	0	0	1	1	2	0	2	11	3	5	5	7	11	42
Foxn3	Runx_inhibited	0	0	-1	0	0	0	0	1	1	9	10	2	2	8	23	54
Irak3	Runx_activated	0	0	0	0	1	1	2	0	2	1	0	0	0	0	5	6
Zbtb20	Runx_inhibited	0	0	-1	0	0	0	0	1	1	3	0	1	1	1	6	12
Bnip3l	Runx_activated	0	0	0	0	0	1	1	0	1	0	1	0	0	1	6	8
Xrn1	Runx_activated	0	0	0	0	1	1	2	0	2	0	0	1	1	0	1	3
S100a10	Runx_activated	0	0	0	0	1	1	2	0	2	3	0	0	0	2	1	6
Dhx58	Runx_activated	0	0	0	1	1	1	2	1	3	0	0	0	0	1	0	1
Hdac7	Runx_activated	0	0	0	0	1	1	2	0	2	2	3	4	4	1	6	20
Gtpbp2	Runx_activated	0	0	0	0	0	1	1	0	1	0	0	2	2	0	0	4
Slc6a13	Runx_activated	0	0	0	0	1	0	1	0	1	0	0	1	1	2	6	10
Tgfbr1	Runx_activated	0	0	0	0	0	1	1	0	1	2	3	4	4	3	9	25
Zbtb16	Runx_activated	0	0	0	0	1	1	2	0	2	0	4	2	2	6	12	26
Smc4	Runx_activated	0	0	0	0	0	1	1	0	1	0	0	0	0	1	0	1
Ppp1r12a	Runx_activated	0	0	0	0	0	1	1	0	1	2	1	1	1	2	5	12
Rab44	Runx_activated	0	0	0	1	0	0	0	1	1	3	2	1	1	0	5	12
Peli1	Runx_activated	0	0	0	0	1	1	2	0	2	3	2	2	2	1	4	14
Igtp	Runx_inhibited	0	0	0	0	0	-1	1	0	1	0	0	0	0	0	0	0
Mtf2	Runx_activated	0	0	0	0	0	1	1	0	1	0	1	3	3	0	3	10
Cdc42ep3	Runx_activated	0	0	0	0	0	1	1	0	1	8	5	0	0	6	10	29
Hif1a	Runx_activated	0	0	0	0	1	1	2	0	2	3	6	1	1	4	9	24
Lman2l	Runx_activated	0	0	0	0	0	1	1	0	1	0	0	3	3	0	2	8
Tedc1	Runx_activated	0	0	1	0	1	1	2	1	3	0	0	0	0	0	0	0
Arhgap9	Runx_activated	0	0	0	0	0	1	1	0	1	1	1	0	0	1	0	3
2310001H17Rik	Runx_activated	0	0	0	0	0	1	1	0	1	0	0	0	0	0	0	0
Pdcd4	Runx_activated	0	0	0	0	0	1	1	0	1	4	3	5	5	0	12	29
Arhgap5	Runx_activated	0	0	0	0	0	1	1	0	1	5	1	2	2	4	7	21
Atp2a3	Runx_activated	0	0	0	0	1	1	2	0	2	1	1	0	0	0	6	8
Cbl	Runx_activated	0	0	0	0	0	1	1	0	1	1	1	0	0	0	3	5
Cd24a	Runx_activated	0	0	1	1	1	1	2	2	4	9	4	4	4	5	9	35
Vezf1	Runx_activated	0	0	0	0	1	1	2	0	2	0	0	0	0	1	2	3
Dap	Runx_inhibited	0	0	-1	0	0	0	0	1	1	7	2	4	4	3	9	29
Ddah2	Runx_activated	0	0	0	0	0	1	1	0	1	0	0	1	1	0	1	3
Kdm5b	Runx_activated	0	0	0	0	1	1	2	0	2	1	1	1	1	0	1	5
Ppt2	Runx_activated	0	0	0	0	0	1	1	0	1	0	1	0	0	1	0	2
Cd93	Runx_inhibited	0	0	0	0	-1	-1	2	0	2	7	0	1	1	0	6	15
Cd84	Runx_inhibited	0	0	-1	0	0	0	0	1	1	3	2	2	2	0	1	10
Jak1	Runx_activated	0	0	0	0	1	1	2	0	2	2	3	1	1	7	5	19
Hes1	Runx_activated	0	0	0	1	1	1	2	1	3	12	8	7	7	9	21	64
Rhoh	Runx_activated	0	0	0	0	0	1	1	0	1	8	2	6	6	2	6	30
Fcho1	Runx_activated	0	0	0	1	0	0	0	1	1	3	0	0	0	1	2	6
Pink1	Runx_activated	0	0	0	0	0	1	1	0	1	0	0	0	0	0	1	1
Itga2b	Runx_activated	0	0	1	1	1	0	1	2	3	1	2	0	0	0	3	6
C1galt1	Runx_activated	0	0	0	0	0	1	1	0	1	2	0	1	1	1	4	9
Cdkn1a	Runx_activated	0	0	0	1	0	1	1	1	2	2	3	1	1	0	1	8
Igf1r	Runx_activated	0	0	0	0	1	1	2	0	2	5	3	4	4	6	18	40
Rab19	Runx_activated	0	0	0	0	0	1	1	0	1	0	0	0	0	0	1	1
Msi2	Runx_activated	0	0	0	0	0	1	1	0	1	6	8	6	6	1	18	45
Tecpr1	Runx_inhibited	0	0	-1	0	0	0	0	1	1	0	0	0	0	2	4	6
Ston2	Runx_activated	0	0	0	0	1	1	2	0	2	5	1	2	2	6	9	25
Atxn7l1	Runx_activated	0	0	0	0	0	1	1	0	1	5	4	1	1	1	10	22
Slc9a9	Runx_activated	0	0	0	0	1	1	2	0	2	8	4	10	10	4	13	49
Pag1	Runx_activated	0	0	0	0	1	1	2	0	2	10	2	7	7	5	7	38
Pml	Runx_activated	0	0	0	0	1	1	2	0	2	1	0	0	0	1	1	3
H2afv	Runx_activated	0	0	0	0	0	1	1	0	1	2	0	0	0	1	0	3
Mxd4	Runx_activated	0	0	0	0	1	1	2	0	2	3	0	2	2	3	4	14
Pld3	Runx_activated	0	0	0	0	0	1	1	0	1	1	1	2	2	0	0	6
Rabgap1l	Runx_activated	0	0	0	0	0	1	1	0	1	0	4	5	5	2	11	27
Fut8	Runx_activated	0	0	0	1	1	1	2	1	3	11	5	10	10	4	14	54
Atp8a1	Runx_activated	0	0	0	0	0	1	1	0	1	0	1	1	1	2	3	8
Gm15518	Runx_activated	0	0	0	0	0	1	1	0	1	0	0	0	0	0	0	0
Tubb2b	Runx_activated	0	0	0	0	0	1	1	0	1	1	4	0	0	0	3	8
Ramp3	Runx_activated	0	0	0	0	0	1	1	0	1	0	3	0	0	1	7	11
Kctd1	Runx_activated	0	0	0	0	1	1	2	0	2	3	3	2	2	5	10	25
Svil	Runx_activated	0	0	0	1	0	0	0	1	1	4	6	4	4	4	15	37
Pitpnc1	Runx_activated	0	0	0	0	0	1	1	0	1	2	1	2	2	1	7	15
Nr3c1	Runx_activated	0	0	0	0	0	1	1	0	1	4	8	5	5	3	15	40
Serpinb6b	Runx_activated	0	0	0	1	1	1	2	1	3	1	1	0	0	0	2	4
Isg20	Runx_activated	0	0	0	1	0	0	0	1	1	0	1	0	0	0	2	3
Ptms	Runx_activated	0	0	0	0	1	0	1	0	1	1	0	0	0	0	0	1
Sema4a	Runx_activated	0	0	0	1	0	0	0	1	1	2	2	2	2	1	5	14
Tm9sf2	Runx_activated	0	0	0	1	0	0	0	1	1	2	1	1	1	1	4	10
Spint2	Runx_activated	0	0	0	0	0	1	1	0	1	1	0	0	0	0	1	2
Smo	Runx_activated	0	0	0	0	0	1	1	0	1	1	0	0	0	0	4	5
Tmem191c	Runx_activated	0	0	0	0	1	1	2	0	2	2	1	0	0	0	3	6
Xrcc6	Runx_activated	0	0	0	1	-1	0	1	1	2	0	0	1	1	0	1	3
Lpxn	Runx_activated	0	0	0	0	1	1	2	0	2	0	0	1	1	0	1	3
Rag2	Runx_activated	0	0	0	0	0	1	1	0	1	1	2	1	1	2	3	10
Sh3bp5	Runx_inhibited	0	0	0	0	-1	-1	2	0	2	4	3	1	1	2	6	17
Cux1	Runx_activated	0	0	0	1	0	0	0	1	1	8	3	3	3	2	15	34
Frat2	Runx_activated	0	0	0	1	0	1	1	1	2	1	0	0	0	0	1	2
Snap47	Runx_activated	0	0	1	0	1	1	2	1	3	2	0	0	0	0	0	2
H2-Q4	Runx_activated	0	0	0	1	0	0	0	1	1	0	0	0	0	0	1	1
Tnfrsf9	Runx_activated	0	0	0	0	0	1	1	0	1	1	2	1	1	0	5	10
Ypel3	Runx_activated	0	0	-1	0	0	1	1	1	2	0	0	0	0	0	0	0
Myb	Runx_activated	0	0	0	1	1	1	2	1	3	5	5	2	2	1	3	18
Rtp4	Runx_activated	0	0	0	0	0	1	1	0	1	0	1	0	0	0	3	4
Ankrd12	Runx_activated	0	0	0	1	0	1	1	1	2	2	0	1	1	0	1	5
Igfbp7	Runx_activated	0	0	1	1	1	1	2	2	4	8	1	1	1	2	2	15
Klf4	Runx_activated	0	0	0	1	0	0	0	1	1	3	2	2	2	6	24	39
Cd160	Runx_activated	0	0	0	0	1	0	1	0	1	0	0	0	0	1	1	2
Prkcq	Runx_activated	0	0	0	0	1	1	2	0	2	10	6	5	5	6	8	40
Acp5	Runx_activated	0	0	0	1	0	0	0	1	1	1	0	0	0	0	2	3
Pdcd1	Runx_activated	0	0	0	0	0	1	1	0	1	7	0	1	1	3	10	22
Gstt2	Runx_activated	0	0	0	1	0	0	0	1	1	1	0	0	0	1	1	3
Tcf12	Runx_activated	0	0	0	0	1	1	2	0	2	1	5	4	4	2	6	22
Prelid2	Runx_activated	0	0	1	0	0	0	0	1	1	1	1	0	0	1	1	4
Gzmb	Runx_activated	0	0	1	0	0	0	0	1	1	1	2	1	1	1	2	8
Clec2i	Runx_activated	0	0	0	0	1	1	2	0	2	2	0	1	1	2	2	8
Mier1	Runx_activated	0	0	0	0	0	1	1	0	1	0	0	0	0	0	1	1
Ifitm2	Runx_activated	0	0	0	1	0	0	0	1	1	0	0	0	0	0	0	0
5830468F06Rik	Runx_activated	0	0	0	1	0	0	0	1	1	0	0	0	0	0	0	0
Drosha	Runx_activated	0	0	0	1	0	1	1	1	2	1	1	0	0	2	8	12
Dtnbp1	Runx_activated	0	0	0	1	0	0	0	1	1	3	1	3	3	5	10	25
Gbp4	Runx_activated	0	0	0	1	1	1	2	1	3	4	0	0	0	0	2	6
Gbp8	Runx_activated	0	0	0	1	1	1	2	1	3	0	0	0	0	0	1	1
Tox	Runx_activated	0	0	-1	0	0	1	1	1	2	7	5	8	8	7	8	43
Gata3	Runx_activated	0	0	0	0	1	1	2	0	2	4	10	5	5	3	12	39
Sytl1	Runx_activated	0	0	0	1	1	1	2	1	3	1	0	0	0	0	3	4
Tspan13	Runx_activated	0	0	0	1	0	0	0	1	1	0	2	2	2	4	1	11
Ralgps2	Runx_activated	0	0	0	0	0	1	1	0	1	5	3	5	5	1	3	22
Pde4d	Runx_activated	0	0	1	1	0	0	0	2	2	16	5	0	0	10	18	49
Gyg	Runx_activated	0	0	0	1	0	0	0	1	1	3	1	0	0	2	2	8
5830411N06Rik	Runx_inhibited	0	0	0	-1	0	0	0	1	1	1	0	1	1	0	1	4
Gimap6	Runx_activated	0	0	0	0	1	1	2	0	2	3	0	0	0	1	0	4
Pmepa1	Runx_activated	0	0	0	0	1	1	2	0	2	4	5	6	6	5	13	39
Mpp1	Runx_activated	0	0	0	1	0	0	0	1	1	0	0	0	0	0	0	0
Camk2d	Runx_inhibited	0	0	-1	0	0	0	0	1	1	11	3	1	1	8	12	36
Gm29017	Runx_activated	0	0	0	1	1	1	2	1	3	0	0	0	0	0	0	0
Fyb	Runx_activated	0	0	0	0	1	1	2	0	2	6	3	2	2	2	1	16
Lef1	Runx_activated	0	0	0	0	0	1	1	0	1	3	9	8	8	4	12	44
Fbp1	Runx_activated	0	0	0	1	0	0	0	1	1	9	6	3	3	4	13	38
Ltb	Runx_inhibited	0	0	-1	0	0	0	0	1	1	2	1	0	0	1	0	4
Ifngr1	Runx_activated	0	0	0	1	0	1	1	1	2	4	4	4	4	4	3	23
Mta3	Runx_activated	0	0	0	1	0	0	0	1	1	8	0	1	1	5	3	18
Gimap5	Runx_activated	0	0	0	1	1	1	2	1	3	0	0	0	0	0	0	0
Ppic	Runx_inhibited	0	0	0	0	0	-1	1	0	1	4	0	0	0	1	2	7
Gimap9	Runx_activated	0	0	1	1	1	1	2	2	4	1	0	0	0	0	3	4
Trbc1	Runx_activated	0	0	0	0	1	1	2	0	2	0	0	0	0	0	0	0
S100a6	Runx_inhibited	0	0	-1	0	0	0	0	1	1	3	0	2	2	0	1	8
Plxdc2	Runx_activated	0	0	0	1	0	0	0	1	1	1	5	3	3	4	0	16
Marcks	Runx_activated	0	0	0	1	0	1	1	1	2	7	1	2	2	2	3	17
H2-Q7	Runx_activated	0	0	1	1	1	0	1	2	3	0	0	0	0	0	0	0
Ets1	Runx_activated	0	0	0	0	0	1	1	0	1	4	5	14	14	1	8	46
H2-Q6	Runx_activated	0	0	0	1	1	1	2	1	3	0	0	0	0	0	1	1
Mgst2	Runx_activated	0	0	-1	1	0	0	0	2	2	9	10	9	9	7	19	63
Cd63	Runx_activated	0	0	0	1	1	1	2	1	3	0	0	0	0	1	1	2
AA467197	Runx_activated	0	0	0	1	0	0	0	1	1	0	0	1	1	0	3	5
Mcub	Runx_activated	0	0	1	1	1	1	2	2	4	1	2	1	1	1	6	12
Myl10	Runx_activated	0	0	0	1	0	0	0	1	1	4	3	2	2	1	7	19
Cd247	Runx_activated	0	0	0	1	0	0	0	1	1	3	2	8	8	3	5	29
Socs2	Runx_inhibited	0	0	-1	0	0	0	0	1	1	3	1	0	0	1	3	8
Trat1	Runx_activated	0	0	0	1	0	1	1	1	2	2	3	1	1	2	2	11
Skap1	Runx_activated	0	0	0	0	0	1	1	0	1	5	0	2	2	0	7	16
Khdc1a	Runx_inhibited	0	0	-1	0	0	0	0	1	1	0	0	1	1	1	0	3
Gimap1	Runx_activated	0	0	0	1	1	1	2	1	3	0	0	0	0	0	0	0
Tubb3	Runx_activated	0	0	0	1	0	1	1	1	2	2	1	1	1	0	0	5
Lat	Runx_activated	0	0	1	1	0	1	1	2	3	1	2	4	4	1	4	16
Akr1c12	Runx_inhibited	0	0	-1	0	0	-1	1	1	2	0	0	0	0	0	1	1
Akr1c13	Runx_activated	0	0	0	1	0	0	0	1	1	0	0	0	0	0	0	0
Cpa3	Runx_activated	0	0	0	1	1	1	2	1	3	0	1	0	0	2	2	5
Gm4632	Runx_activated	0	0	0	1	0	0	0	1	1	0	0	0	0	0	0	0
Rgcc	Runx_activated	0	0	0	1	0	0	0	1	1	1	3	5	5	1	4	19
Tcrg-C4	Runx_activated	0	0	-1	1	0	1	1	2	3	0	0	0	0	0	0	0
Trdc	Runx_activated	0	0	0	1	0	1	1	1	2	0	0	0	0	0	0	0
Tcrg-C1	Runx_inhibited	0	0	-1	0	0	0	0	1	1	0	0	0	0	0	0	0
Tcrg-C2	Runx_activated	0	0	0	1	0	0	0	1	1	0	0	0	0	0	0	0
