## Supplementary_Table4 for "Runx factors launch T-cell and innate lymphoid programs via direct and gene network-based mechanisms" (part 1 of 3)

### Sheet: Regulon_members
Atf4_(+)	Bmyc_(+)	Cebpz_(+)	Cux1_(+)	Ets1_(+)	Gata3_(+)	Hes1_(+)	Hoxa9_(+)	Jdp2_(+)	Klf4_(+)	Klf13_(+)	Lef1_(+)	Mef2c_(+)	Meis3_(+)	Mta3_(+)	Myb_(+)	Myc_(+)	Nr3c1_(+)	Onecut2_(+)	Patz1_(+)	Pgam2_(+)	Pou2f1_(+)	Prdm16_(+)	Psdm12_(+)	Rara_(+)	Sox4_(+)	Spi1_(+)	Spib_(+)	Tcf7_(+)	Tcf12_(+)	Tfdp2_(+)	Vezf1_(+)	Xbp1_(+)
Rrs1	Sgk3	Wdr12	Sulf1	Ogfrl1	Fhl2	Otos	Il1r1	Mgat4a	Eya1	Tmem14a	Mgat4a	Sgk3	Fut7	Sgk3	Nab1	Rrs1	Hdac4	Npl	Mpp4	Mpp4	Prim2	Myo1b	Ddx18	Il1r2	Aff3	Sgk3	Prim2	Aff3	Hdac4	Prim2	Creb1	Dst
Rdh10	Eya1	Eif3j1	Mgat4a	Prim2	Klf7	Proser2	Egfl7	Cd247	Ogfrl1	Arid5a	Raph1	Neurl3	Gsn	Terf1	Ralb	Mcm3	Atp1b1	Il2ra	D1Ertd622e	Tns1	Gm973	B3gnt7	Cacybp	Tmem37	Ikzf2	Ogfrl1	Tmem131	Fhl2	Ralgps2	Bard1	Ikzf2	Arid5a
D030040B21Rik	Ogfrl1	Ddx27	Nab1	Dst	Itm2c	Gsn	Gsn	Il15ra	Dst	Tmem131	Cd28	Fhl2	Rapsn	D030040B21Rik	Ivns1abp	Bag2	Rag1	Nebl	Cxcr4	5730559C18Rik	Cd28	Slco4c1	Rrp15	Chil1	Kdm5b	Dst	Gpr55	Nck2	Dnm3	Xrcc5	D1Ertd622e	Il1r1
Arid5a	Tbc1d8	Polr3d	Inpp1	Neurl3	Bcl2	Smox	Gca	Nebl	Arid5a	Il1r1	Ctla4	Fcmr	Slc27a2	Prim2	Gata3	Eif5b	AA467197	Fmnl2	Gata3	Cadm3	Obsl1	Proser2	Timm10	Gm19705	Gsn	Neurl3	Hdac4	Raph1	Rd3	Cxcr4	Kdm5b	Mfsd6
Il1rl1	Il1r1	Rsl1d1	Ctla4	Arid5a	Nckap5	Trim2	Itga4	Notch1	Gli2	Nab1	Arl4c	Rgs18	Tox2	Arid5a	Ifih1	Il1r1	Maoa	Slc25a12	Ehd4	Gata3	Utp14b	Cacnb4	Eif3j1	Cacna1e	Sestd1	Fam178b	Bcl2	Ctla4	Col5a1	Lgr6	Ivns1abp	Ikzf2
Gulp1	Nck2	Nolc1	Ikzf2	Zap70	Slc45a3	Zfp518b	Lmo2	Ass1	Prrx1	Stk17b	Rnf152	Igsf8	Tspan33	Tmem131	Cers6	Col5a2	Arhgef9	Itga6	Bcl2l11	Fut7	Hjurp	Lrrc4c	Eif2s2	Enah	Calcrl	Txndc9	Steap3	Ikzf2	F2	St8sia6	Cep350	Otos
Wdr75	Pid1		Tns1	Mgat4a	Sell	Tuba8	L3mbtl1	Pip5kl1	Hsd11b1	Gm973	Dnm3	Ptpn14	Meis3	Nck2	Mybpc3	Wdr75	Maml3	Ryr3	Dnmt3b	Clic3	Cxcr4	Mecom	Ddx27	Col5a1	Lpar4	Tbc1d8	Rab7b	Acsl3	Large2	Gfi1b	Gata3	Hdlbp
Slc40a1	3110079O15Rik		Hjurp	Il1r1	Rcsd1	Zfp536	Hnf4a	Itga6	Plxna2	Adam23	Rag1	Cd34	Klc3	Gulp1	Hmgb3	Nab1	Ppm1l	Spred1	Tox2	Spaca9	Fam72a	Gar1	Ppid	Olfm1	Tmsb4x	Rnf149	Ppfia4	Utp14b	Syt13	Spaca9	St8sia6	1700025G04Rik
Myo1b	Arl4c		Bcl2	Il18rap	Cadm3	Ptpn5	Tceal8	Chst1	Lcn4	Idh1	Sord	Eng	Tmem86a	Nab1	Dmd	Nop58	S100a10	Ehd4	Pmepa1	Fam129b	Kif14	Prdm16	Ssr2	Rbms1	Mex3a	Il1r2	Nav1	Arl4c	Rag2	Pip5kl1	Gfi1b	Enah
Nab1	Slco4c1		Mgat5	Fhl2	Ptpn14	Capn5	Car2	Ryr3	Olfm1	Cxcr2	Nespas	Zeb2	Cdh15	Mfsd6	Pja1	Creb1	Klf4	Ada	Gata1	Sestd1	Aspm	Myo18b	Gar1	Spred1	Rnf19b	Il18r1	5730559C18Rik	Hdac4	Rag1	Zeb2	Ass1	Frmd4a
Hspd1	Gli2		Cxcr4	Nck2	Gata3	H2afy2	Ddah1	Ehd4	Ass1	Arl4c	Maoa	Calcrl	Colq	Ctla4	Lpar4	Atic	Tle1	Pgrmc1	Armcx3	Mybpc3	Pou2f1	Hspb8	Dnaja1	Gpc3	Marcksl1	Il18rap	Sell	Gpc1	Tshz2	Gabpb1	Sh2d3c	Gfi1b
Hspe1	Cxcr4		Il24	Nabp1	Hacd1	Lingo3	Clvs1	Plcb1	Rnd3	Hdac4	Sh2d1a	Lmo2	Smim5	Cxcr2	Gpm6b	Mreg	Hspg2	Diaph2	Tnik	Dstn	Nuf2	Sh2b2	Nasp	Gdpd2	Kit	Slc40a1	Atp1b1	Hdlbp	Arx	Dusp15	Spred1	Hspa5
Nop58	Slc45a3		Gm19705	Stat4	Eng	Colq	Sh2b2	Ovol2	Trp53i11	Otos	Ar	Rasgrp1	Tubb2a	Tuba4a	Fat4	Rufy4	Epha2	Car13	Ppm1l	Bcl2l1	Cenpf	Aqp1	Elovl1	Sh3kbp1	Actb	Nabp1	Sh2d1b1	St8sia4	Pcyt1b	Rbl1	Chd6	Itga6
Wdr12	Chit1		Ralgps2	Mfsd6	Sh2d3c	Scara3	Cald1	Trib3	Ryr3	Rnf152	Cysltr1	Tgm3	Dlk1	Serpine2	Maml3	Ptprn	Klf3	Gnb4	Lrba	Foxs1	Nek2	Tlx2	Ebna1bp2	Lhfp	Hipk2	Myo1b	Fcrla	Bcl2	Ambp	Nup62cl	Dlg3	Calcrl
Nrp2	Lgr6		Suco	Ankrd44	Lhx6	Clu	Igf2bp3	Tgm2	AA467197	Ralb	Bex1	Lbp	Fndc1	Mff	Olfm3	Acsl3	5930430L01Rik	Ppm1l	Fam189b	Tox2	Tmem236	Clstn3	Nudc	Cd160	Kdm7a	Stat4	Atp1a2	Cxcr4	Mier1	Arhgap6	Arhgap6	Rrbp1
Atic	Pla2g4a		Sell	Raph1	Zeb2	Cep164	Hoxa7	Plcg1	Snph	Cxcr4	Sh3kbp1	Ppp1r16b	Fbxw4	Ramp1	Marcksl1	Utp14b	Cntnap2	Mex3a	Lef1	Gata1	Nebl	Ceacam1	Utp3	Dnaic1	Tax1bp1	Stat1	Slamf9	Cd55	Lck	Lrrcc1	Pcdh18	Dnmt3b
Tuba4a	Npl		Rcsd1	Cd28	Zeb2os	Emid1	Hoxa9	Mmp9	Trib3	Cd55	Mgst2	Cfp		D1Ertd622e	Ephb2	Itm2c	Gprin3	Ank2	Nfkb1	Mid1ip1	Mastl	Ppp1r14a	Sdad1	Svep1	Ldhb	Nab1	Syt14	Mapkapk2	Ablim2	Pmvk	Lhfp	Prdx4
Utp14b	Cacna1e		Pou2f1	Ctla4	Rbms1	Fstl4	Mmrn1	Pmepa1	Mpp1	Il19	Sfrp2	Gria3		Gli2	Sema3a	D1Ertd622e	Mef2a	Tal1	Ppp3ca	Cfp	Sapcd2	Ntrk3	Hnrnpd	Lpar1	Fam60a	Mfsd6	Prkcq	Slc45a3	Atp8a1	Gabpb2	Trim59	P2ry14
Ncl	4930523C07Rik		Cd48	Icos	Itga6	Matn2	Add2	Pir	Eda2r	Rab7b	S100a3	Tpd52		Fcmr	Gfi1	Bcl2	Ipcef1	Gjb3	Asph	Rab33a	Col5a1	Mesp2	Hnrnpdl	Mpdz	Myb	Pgap1	Nebl	Nav1	Rasa4	Psrc1	Lrba	Slc50a1
Ugt1a6a	Fasl		Degs1	Creb1	Trp53i11	Mtss1	Wdr93	P2ry14	Gdpd2	Atp2b4	Slc25a24	Car2		Slc45a3	Rph3a	Nifk	Ifngr1	Ctnnbip1	Dnaja1	Dlg3	Cntrl	Clrn3	Hsph1	Plpp3	Cd24a	Ankrd44	Notch1	5730559C18Rik	5930430L01Rik	Slc39a8	Mex3a	Tdrkh
Twist2	Atp1b1		Hlx	Tns1	Meis2	Elfn2	Ctgf	Cnn3	Anxa5	Btg2	Camk2d	Rapgef2		Atp2b4	Myl10	Tfcp2l1	Themis	Hopx	Ak4	Armcx3	Itgb6	S1pr4	Rbm28	Adgrb2	Nfix	Mpp4	Lcn2	Rgs2	Thsd7a	Ccne2	Jak1	Ngf
Hdlbp	Cd247		Il2ra	Cxcr2	Cdc25b	Hdac7	H2afy2	Pitx2	Mcub	Csrp1	Lef1	Mab21l2		1700025G04Rik	Actb	Ddx18	Man1a	Tmem119	Dhcr24	Maml3	Stk39	Car7	Gimap4	Rps6ka1	Cbfa2t3	Gm973	Ifih1	Ivns1abp	Tmem140	Fsd1l	Inpp5b	Sec24d
Ralb	Pou2f1		Mastl	Serpine2	Dnmt3b	Hes1	Dach1	Slc39a8	Lpar3	5730559C18Rik	Tox	Lmna		Rgs16	Arhgef5	Dpp10	Mtus1	Fry	Ldlrap1	Lrba	Kif18a	Smpd3	Emg1	Lin28a	Trim13	Icos	Klhl23	Ralgps2	Syn2	Cntln	Rspo1	Lmo4
Ddx18	Nos1ap		Ass1	Fam124b	Bmp7	Nrtn	Meis1	Lpar3	Col15a1	Ncf2	Necab1	Fam189b		Ralgps2	Herc6	Dyrk3	Ets1	Fam3c	Dhrs3	Fam189b	Arhgap11a	Sema7a	Grwd1	Ldlrap1	Tsc22d1	Idh1	Slc25a12	Sell	Klc3	Ak4	Rere	Chd7
Nucks1	Cadm3		Lhx2	Mff	Gata1	Gal	Bcl11a	Tgfbr1	Abca1	Tdrd5	Ptpn13	Tnfaip8l2		4930523C07Rik	Plekha7	Slc45a3	Pik3ip1	Podxl	Atp8a1	Slc27a3	Bub1b	Itga9	Eed	Runx3	Tbc1d4	Ikzf2	Hat1	Pbx1	Lgals7	Marcksl1	Plekhg5	Mllt3
B3galt2	Grem2		Zeb2os	Itm2c	Hmgb3	4930552P12Rik	Alox12	Klf4	Klf4	Ralgps2	Aldh2	Ctss		Fasl	Fbxo7	Atp2b4	Ssbp2	Slc23a4	Tec	BC028528	Knl1	Samd14	Rpf2	Sel1l3	Pik3ip1	Xrcc5	Sestd1	Nos1ap	Aqp11	Map3k6	Asb10	Trabd2b
Cacybp	Stum		Rnd3	Hjurp	Arx		Mpo	Actl7b	Ptgr1	Selp	Cldn4	BC028528		Atp1b1	Bst2	Rgs2	Grap2	Tmcc1	Gfi1	Pdzk1	Oip5	Tbx21	Ddx21	Rbm47	Tns3	Rufy4	Itga4	Cd244	Art1	Dhrs3	Arap2	Tal1
Tnfsf4	Smyd2		Fmnl2	Hdac4	Btk		Msi2	Mpdz	Jun	Creg1	Rab19	Gstm1		Rcsd1	Nfix	Pla2g4a	Spats2	Gm15987	Rasa4	Elovl6	Gabpb1	Dhx58	Llph	Bend4	Btnl9	Cxcr2	Ube2l6	Igsf8	Ahi1	A630072M18Rik	Kit	Ociad2
Prrx1	Cd34		Cytip	Pdcd1	Fndc3b		Fam117a	Dnajc6	Ptprf	Pou2f1	Cntnap2	Tram1l1		Cd247	Gse1	Ivns1abp	Prm1	Rcn3	Ppp1r35	Ppp3ca	Ncaph	Tex2	Atp5b	Txk	Spns2	Gpbar1	Trp53i11	Hnrnpu	Ano4	Kit	P2rx4	Kit
Uck2	C1ql3		Itgb6	Bcl2	Maml3		H2afy	Sh2d5	Hivep3	Mgst3	Cd4	Lef1		Pou2f1	Nrp1	Npl	Morc1	Fam174b	Impdh1	Faxc	Bub1	Cdc42ep4	Mak16	Cep135	Vezf1	Slc23a3	Cd82	Ptpn14	Adprhl1	Bmp2k	Hspb1	Orai1
Atf6	Plxdc2		Rbms1	Nckap5	Ppm1l		Ddx4	Htra3	Ppt1	Pbx1	Sox5	Uox		Pbx1	Ube2e2	Cacna1e	Ldlrad4	Slco3a1	Smo	Dnaja1	Cdc25b	Socs3	Ddx39	Myl10	Rara	Inha	Rag1	Atf3	Thap1	Enoph1	Fam3c	Cux1
F11r	Entpd2		Itga6	Fcmr	Gm15417		Laptm4b	Tec	Rspo1	Cadm3	Pld3	Wls		Fcgr2b	Kcnk5	Cenpl	Frat2	Abhd2	Strip2	Ak4	Prnp	Il6st	Nip7	Gm15408	Dbn1	Pid1	Sord	Hsd11b1	Fam149a	Ung	Trpv6	Hmgb1
Cadm3	Egfl7		Itga4	Mapkapk2	Ppp3ca		Tst	Hopx	Lin28a	Aim2	Nav2	Lyn		Fcer1g	Chdh	Fasl	Ablim1	Ifitm3	Cox6b2	Rnf19b	Dzank1	Ly6d	Psmd7	Plxna4	Dnmt3a	A530032D15Rik	Slc27a2	Frmd4a	Cep164	Auts2	Il12rb2	Podxl
Ifi204	Sardh		Trp53i11	Srgap2	Lmo4		Ift57	Arhgap24	Atp13a2	Lefty1	Sytl2	Rps20		Cd244	Tbc1d4	Suco		Efnb2	Pglyrp1	Fndc5	Tpx2	Pim3	Tomm20	Tcf7l1	Mycn	Sp110	Smox	Gata3	Tcf12	Nrf1	Atf7ip	Hipk2
Ifi205	St6galnac4		Lrrc4c	Fam72a	Penk		Riox2	Upk3bl	Ppef2	Enah	Ifngr1	Il11ra1		Igsf8	Tcf12	Selp		Rnf150	Nfkbid	Marcksl1	Fam83d	Osbpl1a	Eif3g	Ccnd2	Dock4	Sp140	Prnp	St8sia6	Arpp21	Krcc1	Plekha5	Igf2bp3
Ahctf1	Zeb2		Rag2	Ctse	Tox		Snx9	Myl10	Evi5	Tgfb2	Sgk1	Col15a1		Slamf9	Sptbn1	Lrrc52		Chdh	Lsr	Col16a1	Aurka	Onecut2	Rrp9	Cd69	Fut8	Sp100	Snph	Plxdc2	2900079G21Rik	Rcn3	Far2	Tlx2
Stum	Fmnl2		Slc12a6	Slc45a3	Chd7		Afdn	Ica1	Rasa4	Gata3	Fam13c	Rgs3		Aim2	Btnl9	Rxrg		Slc7a8	Stard10	Dhrs3	Lancl3	Gal	Manf	Eps8	Selenop	Itm2c	Foxs1	Nrarp	Ccr9	E2f8	Meis3	Mxd1
Degs1	Gca		Ryr3	Btg2	Gem		Epb41l3	Cav1	Flnc	Pip4k2a	Col18a1	Ttc39b		Kmo	Spns2	Cd48		Rap2a	Trim66	Ksr2	Hmgb3		Hspa4	Pold1	Angpt1	Sag	Sla2	Sapcd2	Aldh3a1	Fchsd2	Klf13	Csgalnact2
Hhipl2	Scn3a		Thbs1	Kdm5b	Faxc		Myom1	Flnc	Cntnap2	Nrarp	Hmga2	Csf3r		Nenf	Taf15	Kcnj10		Gpr183	Lat	P2rx4	Kif4		Uqcrq	Mef2a	Slc38a2	Arl4c	Mafb	Gfi1b	Msi2	Wee1	Chd2	Lrmp
Eprs	Spi1		Gabpb1	Csrp1	Tle1		Afap1l1	Arhgef5	Gprin3	Fut7	Kbtbd11	Sh3bgrl3		Hsd11b1	Med13	Grem2		Tm9sf2	Cd24a	Cldn3	Taf1		Eif4a1	Homer2	Zfp385a	Otos	Slpi	Spaca9	Dgke	H2afy2	Mesp2	Igf1r
Nek2	Trp53i11		Gm14005	Tnni1	Tal1		Tcf4	Gprin3	Il12rb2	Abca2	Psd3	Srpk2		Gata3	Vezf1	Hnrnpu		Cgnl1	Srgn	Tfr2	Gpr174		Utp18	Trim30b	Klhl24	Fam174a	Pltp	Wdr34	Dgkeos	Prim1	Mex3b	Bnc1
Rd3	B230118H07Rik		Dstn	Ptprc	Rnf19b		Nkx2-3	Rtkn	Actg2	Clic3	Inpp4b	Sod3		Il2ra	Sox4	Ahctf1		Zbtb38	Arid5b	Nyap1	Prps1		Phb	Lsp1	Filip1l	St8sia4	Tshz2	Fam102a	Gm525	Atp6v1b2	Sbf2	H19
G0s2	Lmo2		Cd93	Rgs1	Marcksl1			Actg2	Pparg	Agpat2	Gm2694	Txk		Il15ra	Zfp366	Eprs		Als2cl	1500009L16Rik	Ppp1r35	Ect2		Ftsj3	Eya4	Nrip1	Slco4c1	Cass4	Gsn	Zfp652	Rab4a	Chst15	Man1a
Plxna2	Chac1		Bcl2l1	Rgs18	Adgrb2			Atp2b2	Lockd	Col5a1	Gpr83	Tmem119		Plxdc2	Esm1	Frmd4a		Arpp21	Socs2	Aqp1	Pld1		Gtpbp4	Nfic	Ppp1r10	Panct2	Zbp1	Zeb2os	Tubb2b	Wdhd1	Fgf3	Zfp365
Rpp38	Hdc		Dnmt3b	Pla2g4a	Gpr3			Mill2	Emp1	Olfm1	Izumo1r	Ncf1		Nebl	Fut8	Echdc3		Nefh	Pcm1	Tmem40	Tnik		Smn1	Atp2b1	Zfp36l2	D1Ertd622e	Pmepa1	Rif1	Dapk1	Loxl2	Ipcef1	Cradd
Itih2	Sirpa		Rbl1	1700025G04Rik	Cd164l2			Irgc1	Fosb	Spaca9	Aplp2	Flt1		Pip4k2a	Susd6	Itih5		Slfn8	Herpud1	Tuba8	Ccna2		Baz1a	Hpgd	Pdgfrb	Serpinb8	Gata1	Nr4a2	Bcl11b	Tsc22d1	Myb	Socs2
Il2ra	Tgm3		Plcg1	Ncf2	Mxd4			Lgals7	Irgc1	Phyhd1	Oaf	Podxl		Nrarp	Sipa1l1	Il2ra		Vezf1	Drc7	Slc6a13	Tiparp		Eif2s1	Palld	Smarca2	Ralb	Atp6ap2	Rbms1	Fyb	Rgcc	Ncoa7	Casp3
Tubb4b	Snrpb		Chd6	Npl	Clnk			2200002D01Rik	Cd79a	Ass1	4833427G06Rik	Igf2bp3		Gfi1b	Pld4	Il15ra		Igfbp4	Gse1	Atf7ip	Smc4		Gspt1	Tpm4	Frat2	Epb41l5	Diaph2	Stk39	Ndrg1	Nrgn	Osbpl8	Adgre5
Adamtsl2	Ism1		Tshz2	Ralgps2	Gm7854			Ptpn5	Zbtb32	Sh2d3c	Fdx1	Hoxa7		Wdr34	Ptger4	Nrarp		Atp6v0a1	Tsc22d1	Ldhb	Fbxw7		Polr2h	Adgrg1	Lzts2	Sctr	Armcx2	Itga6	Grap2	Hmbs	Adgrg1	Herpud1
Odf2	Cst3		Pmepa1	4930523C07Rik	Gfi1			Tjp1	Dkkl1	Gsn	Anxa2	Creb5		Zer1	Deptor	Egfl7		Fbp1	Sesn3	Meis3	Iqgap3		Tfrc	Ces2c		Tmem37	Tsc22d3	Ube2l6	Kif21a	Atm	Ctcf	Adgrg5
Hspa5	Snph		Plp2	Fasl	Ksr2			Ntrk3	B3gnt6	Ptgs1	Gatsl3	Chn2		Ass1	Fam84b	Agpat2		Mctp1	Nrgn	Apoe	Mex3a		Cct8	Slc7a7		Cxcr4	Tnik	Mybpc3	Rapgef3	Tex9	Gse1	Gse1
Traf1	Ccm2l		Lancl3	Sell	Ache			Abhd2	Fchsd2	Itgb6	Nsg2	Prdm5		Eng	Asap1	Lcn2		Atxn7l1	Tle3	Nccrp1	Tdrkh		Mrpl18	Dgkh		Fcmr	P2ry14	Trp53i11	Hdac7	Tfdp2	Zfpm1	Wnt5a
Stom	Sla2		Gria3	Atp1b1	Actb			Mesp2	Arntl	Scn3a	Itk	Gp9		Gsn	Sp1	St6galnac4		Jdp2	Tmed3	Rinl	Hist2h2bb		Luc7l	Pde4a		Mapkapk2	Lrba	Cd82	Igll1	Rassf1	Cbfa2t3	Mmp14
Lhx6	Pmepa1		Fhl1	Xcl1	Ezh2			Arntl	Nlrp6	Itga4	Pdlim4	Itpr1		Zeb2	Dtx3l	Rif1		Asb2	1190002N15Rik	Rasgrp4	Gpsm2		Wdr46	Ppm1m		Dyrk3	S100a8	Lrrc4c	Fkbp5	Traip	Zc3h13	Dock9
Nek6	Gria3		Gm14718	Rcsd1	Igf2bp3			Plekha7	Ifitm3	Ctnnd1	Myh10	Ptpn6		Zeb2os	Parp9	Cers6		Lrp12	Cdv3	Lsr	Vav3		Mrps18b	Mapkapk3		Rab7b	Rhoc	Prr5l	Ppt2	Bsn	Tsc22d1	Ets1
Pla2r1	Gspt2		Hmgn5	Cd247	Atf7ip			Xylt1	Fgf15	Mybpc3	Spns2	Dennd5b		Dpp4	Cdc42ep3	Nostrin		Smagp	Shisa5	Ptpn5	Tifa		Mrps10	Cish		Slc45a3	Psrc1	Mpped2	Satb1	Rel	Pgr	Hyou1
Scn3a	Btk		Btk	Uck2	Meis3			Tacc2	Sgk1	Cd82	Dgkeos	Nfkbid		Gca	Ldlrad4	Klhl23		Ciita	2900079G21Rik	Adamts17	Lef1		Wdr43	Vill		Lax1	Olfm3	Ccdc34	Kctd1	5730522E02Rik	Nrgn	Rab39
Ppig	Tceal1		Armcx3	Sh2d1b1	Bbc3			Chst15	Gnaz	Gm14005	Gm525	Ffar2		Klhl23	Zfp516	Slc25a12		Eif2b5	Pgam2	Fes	Cenpe		Cebpz	Rflnb		Atp2b4	Sec24d	Arhgap11a	Ecscr	Atad5	Bcl9l	Rab27a
Ccdc173	Phka2		Morf4l2	Fcer1g	Nfkbid			Pkp3	Timp3	Il1b	Skap1	Siglece		Cdca7	Anxa1	Dlx1		Slc22a3	Ccdc88a	Rab38	Depdc1a		Snrpd1	Rara		Btg2	Tifa	Spred1	Zp1	Cdc6	Ddx6	Tmem108
Slc25a12	Arhgap6		Mum1l1	Cd244	Kctd15			Myb	Socs2	Sirpa	Plpp1	Emp3		Pde11a	Pcgf5	Itga6		Lta	Tcf7	Trim66	Ccne2		Tcof1	Cd300lg		Ppfia4	Elovl6	Thbs1	Mirt1	Pitpnc1	Tle3	Tmem158
Pde11a	Slc7a14		Arhgap6	Aim2	Zfp536			Hk1	Dusp6	Hspa12b	Greb1	Lrrk1		Tfpi	Myof	Rapgef4		Emilin2	Spns2	Apobr	Akirin2		Nars	Edaradd		Kdm5b	Casp6	Spint1		Hist1h2af	Pik3cb	Osm
Ttn	Mgst2		Tnik	Mndal	Igf1r			Atoh7	Lgr5	Smox	9130015A21Rik	Sytl2		Mybpc3		Pde11a		Zfp608	Taf15	Tspan32	Arhgef39		Sssca1	Arsb		Nav1	Lef1	Bcl2l11		Sox4	Peli1	Lif
Pde1a	Ift80		Phc3	Ifi203	Ntrk3			Bpifc	Eif4ebp1	Dtd1	Akap6	Olfm5		Nr1h3		Ttn		Onecut2	Vezf1	Ano1	Melk		Wdr74	Zfp366		Tnni1	Nfkb1	Dstn		Cdc14b	Sptbn1	Btnl9
Selenoh	Sema4a		Maml3	Enah	Cpeb1			Fbxo7	Npy5r	Snph	Il7r	Ptpre		Trp53i11		Calcrl		Slc14a1	Dgke	Arid3a	Abca1		Nolc1	Fam49a		5730559C18Rik	Eif4e	Id1		Cenph	Smg6	Msi2
Timm10	Lmna		Smc4	Ptpn14	Adamtsl3			Osbpl8	Csgalnact1	Foxs1	Lgals1	Ccnd1		Cd82		Timm10		Nrxn2	Mrc2	Cnn2	Svep1		Pdcd11	Gpr68		Ptprc	Wls	Dusp15		Cenpk	Taf15	Fam117a
Ckap5	Efna1		Rapgef2	Hsd11b1	Tenm4			Arhgap10	Jund	Dnmt3b	Nfe2	Fbxo30		Lrrc4c		Mybpc3		Jak2	Prkca	Gna15	Ugcg		Eif3a	Nfam1		Rgs2	Rusc2	Dnmt3b		Rhob	Med13	Fam20a
Syt13	Tdrkh		Fbxw7	Frmd4a	Arntl			Adgre5	Cacna1a	E2f1	Etv5	Phactr2		B230118H07Rik		Gm13889			Sstr2	1500009L16Rik	Cdk5rap2			Wnt10b		Rgs1	Cd72	Ppp1r16b		Lrr1	Vezf1	Baiap2
Prr5l	5330417C22Rik		BC028528	Prkcq	Adam12			Gnao1	Tmem55b	Acss2	Trat1	Pald1		Rag2		Cd44			Mboat1	Csrp2	Dnajc6			Cldn1		Rgs18	Sit1	Chd6		Lrrc9	Cuedc1	Dnmt3a
Nat10	Frrs1		Txnip	Il2ra	Fgf3			Adgrg1	Blk	Ada	Slc29a1	Arid5b		Rasgrp1		Nat10			Nedd9	B4galnt1	Cdkn2c			Pcp4		Pla2g4a	Col15a1	Tox2		Meg3	Msi2	Atxn7l1
Arhgap11a	Camk2d		Gpsm2	Mrc1	Fgf15			Vat1l	Kctd12	Slpi	Plin3	Igf1		Plcb2		Lmo2			Dapk1	Slc39a5	Tal1			Cyp4f16		Ptgs2	Tmem246	Hnf4a		Tbc1d31	Chad	Tspan13
Spred1	Lef1		Vav3	Plxdc2	Ccnd1			Slc7a8	Pgr	Sdc4	Epb41l4a	Plxnc1		Ehd4		Spred1			2010111I01Rik	Cd63	Hivep3			Capn11		Ptgs2os2	Klf4	Ada		Mtss1	Vat1	Stxbp6
Thbs1	Chd7		S1pr1	Nebl	Hey2			Atp8a2	Zbtb16	Cebpb	Nr3c1	Dusp6		Gatm		Ehd4			Rfesd	Cpne2	Eva1b			Smad7		Fam129a	Lpar1	Sdc4		Nfe2	Fam171a2	Rhoj
Bub1b	Pax5		Cnn3	Pip4k2a	Cd24a			Blk	Uaca	Bcas1	Fbn2	Ikzf4		Sema6d		Map1a			Hmgcs1	Gse1	Marcksl1			Frat2		1700025G04Rik	Ptgr1	Cebpb		Ubald1	Pitpnc1	Myo10
Chac1	Tle1		Sec24d	Notch1	Arid3a			Ipo5	Gclc	Plp2	Papss2	Snx20		Shc4		Sord			Mycn	Tsc22d1	Ephb2			Ubtd1		Ncf2	Hivep3	Cass4		Etv5	Cdc42ep4	Khdrbs3
Eif3j1	Mllt3		Camk2d	Gfi1b	Gadd45b			Endod1	Nsg2	Kcnd1	Ablim1	Cbfa2t3		Gm14005		Shc4			Atxn7l1	Pde4a	Hes5			Add3		Lamc2	Runx3	Pmepa1		Zbtb20	H3f3b	Myh9
Hdc	Tal1		Tifa	Ass1	Nfic			Pde4a	Ccl2	Gata1	Gfra1	Arhgef3		Tgm3		Gabpb1			Prkch	Nrgn	Dbf4					Rgs16	Atp13a2	Pim2		Cxadr	Rhbdf2	Grap2
Gabpb1	Atp6v0b		Lef1	Sh2d3c	Crlf1			Bcl9l	Msi2	Smarca1		1810011H11Rik		Cdc25b		Ncaph			Hspa2	Ubash3b	Srpk2					Cacna1e	Dhrs3	Mid1ip1		Chaf1b	Sox4	Ano6
Nop56	Ptprf		Ppp3ca	Traf1	Kifc3			Myo1e	Ssbp2	Dlg3		Wdfy4		Tmx4		Polr1b			Fut8	Ncam1	Mxd4					Ier5	Plekhg5	Il13ra1		Sik1	Mycn	Fkbp11
Flrt3	Csf3r		St6galnac5	Lhx6	Maf			Selenom	Zfp366	Chic1		Rnase12		Insm1		Nop56			Actn1	Nptn	Ncapg					Soat1	Isg15	Pgrmc1		Treml2	Zbtb1	Klhl24
Rrbp1	Mfap2		Tox	Zeb2	Gse1			Wnt9a	Pqlc3	Armcx3		Slc7a8		Cd93		Esf1			Bcl11b	Tle3	Lcorl					Tor3a	Gnai1	Akap17b		Satb1	Plekhg3	Vegfa
Trib3	4930455G09Rik		Gem	Fmnl2	Zfpm1			Gas7	Tspan13	Armcx2		Pck2		Gm14139		Flrt3			Rai14	Tmed3	Ambn					Tnfsf4	A630072M18Rik	Gria3		Hnrnpll	Fut8	Emilin2
Eif2s2	Cd36		Runx1t1	Cytip	Samd4			Spns2	Syndig1l	Bex2		Cxcr5		Sla2		Rrbp1			Asap1	Shisa5	Ccng2					Fasl	Nipal1	Hmgb3		Srbd1	Sipa1l1	Ap3s1
Myl9	Pcdh7		Pax5	Itgb6	Tbc1d4			Cntnap1	Jdp2	Morf4l2		Pou2af1		Ppp1r16b		Ovol2			Desi1	Patz1	Tmem119					Dnm3	Tec	Pnck		Msh6	Ttll5	Camk2a
Slc35c2	Uchl1		Lpar1	Rbms1	Pde4a			Nfil3	Pld4	Tsc22d3		Rpl4		Lpin3		Dzank1			Hdac7	Rasl10a	Ung					F5	Arhgap24	Dlg3		Scd3	Gpr68	Afap1l1
Zfp334	Txk		Rgs3	Stk39	Nrgn			Ankrd34b	Ctnnd2	Ap1s2		Plek		Hnf4a		Dtd1			Spats2	Pgam2	Mphosph9					Atp1b1	Gbp9	Taf1			Angpt1	Lman1
Ddx27	Ociad2		Col27a1	Klhl23	Bcl9l			Pde4d	Asap1	Tmsb4x		Cnrip1		Tshz2		Cd93			Nfe2	Aebp1	Ache					Creg1	Gfi1	Diaph2			Rad21	Slc14a1
Cebpb	Erp29		Mllt3	Cdca7	Ddx6			Hmgcs1	Lgals1	Mid1		Bcl11a		B230312C02Rik		Dnmt3b			Runx1	Peli1	Nup205					Cd247	Dtx1	Armcx3			St3gal1	Fth1
Rbm38	Aldh2		Jun	Hnrnpa3	Bace1			Tspan13	H1f0	Maml3		Cd68		Plp2		Myl9			Rab44	Ccdc88a	Hipk2					Mgst3	Rasa4	Tceal8			Myh9	Jak2
Lancl3	Adap1		Dnajc6	Sestd1	Zbtb16			Stxbp6	Xrcc6	Dclk1		Ccl3		Gata1		Plcg1			H2-K1	Tcf7	Hoxa7					Pbx1	Sh2b2	Rps6ka3			Sun2	Crtac1
Mid1ip1	Flt3		Pde4b	Chst1	Ncam1			Six4	Endou	Wwtr1		Ccl4		Cfp		Wfdc2			Ppt2	Cpd	Gprin3					Sh2d1b1	Ift22	Phka2			Sp1	Gfra1
Dkc1	Gm15408		Plpp3	Trp53i11	Tle3			Zbtb1	Wnt10b	Trim2		Cd300lb		Akap17b		Rbm38			Cd2ap	Dynll2	Mxd1					Nos1ap	Trim56	Tmsb4x			Snai2
Gk	Ppp1r9a		Runx3	Rag2	Rora			Rdh11	Fgf12	Lrba		Mef2c		C1galt1c1		Npepl1			Runx2	Cuedc1	Aak1					Atf6	5930430L01Rik	Arhgap6			Klhl24
Arhgef9	Pdk4		Epha2	Rag1	Prtg			Jdp2	B4galt4	Efna1		Ssbp2		Hmgb3		Plp2			Nfkbie	Chad	Adamts9					Fcgr2b	Ndufa5	Fndc3b			Hes1
Ar	Lncpint		Rere	Prr5l	Mras			Bcl11b	Morc1	Slc27a3		Cd180		Bgn		Mid1ip1			Vegfa	Dlx4os	Alox5					Fcgr4	Tspan33	Gnb4			B4galt4
Cysltr1	Ptn		Sema3d	Fjx1	Tns3			5031439G07Rik	Plin3	Tchh		Rhob		Mpp1		Cfp			Ccnd3	Tns4	Ccdc77					Fcgr3	Nrf1	Ccna2			Cdc42ep3
Diaph2	Npy		Cd36	Cd44	Grb10			B3gnt5	Epas1	S100a11		Atxn7l1		Arx		Lonrf3			Ehd3	Jup	Ncapd2					F11r	Arhgef5	Hspa4l			Zfp36l2
Tspan6	Osbpl3		A630072M18Rik	Mpped2	Meis1			Dgkg	Npc1	S100a10		Cep128		F630028O10Rik		Akap17b			Kctd1	Dhx58	Rhno1					Cd244	Gpnmb	Trim59			Zeb1
Sytl4	Snx10		Srpk2	Rasgrp1	Irf1			Agpat4	Cdc25c	Rorc		Selenop		Lpar4		Utp14a			Fbxw4	Itga2b	Foxm1					Slamf7	Igf2bp3	Fbxw7			Kctd1
Morf4l2	Hoxa7		Pcdh7	Plcb2	Wnt9a			Grm4	Chka	Tnfaip8l2		Asap1		P2ry10		Rab33a			Dusp5	Itgb3	Fam60a					Cd84	Herc6	Lrba			Mapk4
Morc4	Hoxa9		Arap2	AA467197	Hic1			Vegfa	Fads3	Ngf		Abcd2		Gpr174		Stk26				Mrc2	E2f8					Igsf8	Hpgds	Mex3a			Malat1
Maged2	Hoxa10		Klf3	Atp8b4	Dynll2			Emilin2	Cd5	Rhoc		Bin2		Xkrx		Hs6st2				Prkca	Abhd2					Kcnj10	Hmces	Slc50a1			Prkg1
Car13	Creb5		Bend4	Cdc25b	Igf2bp1			Tmem178	Anxa1	Cttnbp2nl		B3gnt5		Lhfpl1		Gpc3				Cdc42ep4	Ticrr					Slamf9	Edem1	Zbtb7b			Arhgap19
Cp	Chn2		Kit	Prnp	Cdc42ep4			Hbegf	Ablim1	S1pr1		Dirc2		Rps6ka3		Bgn				Rab37	Prc1					Slamf8	Usp18	Il6ra			Slc18a2
Fndc3b	Itpr1		Ccng2	Dtd1	Sdk2			Fbn2		Camk2d		Ccdc191		Phka2		Dkc1				Smim5	Adamtsl3					Cadm3	Tapbpl	S100a10
Phc3	Atp2b2		Bmp2k	Cd93	Baiap2			Sall3		Lef1		Trat1		Bmx		Las1l				Dsp	Pgm2l1					Aim2	Clec12a	Selenbp1
Ccna2	Hrh1		Ksr2	Cst7	Actg1			Vldlr		Trmt10a		Filip1l		Car13		F630028O10Rik				Iqgap2	Art1					Ifi213	Art4	Plekho1
Gm5148	Pparg		Abcb9	Trib3	Inhba			Mirt1		Lmo4		Crybg3		Car2		Gdpd2				Mycn	Plk1					Ifi209	Plekha5	Txnip
Pcdh18	C1rb		Rasa4	Sla2	Nfil3					Lpar3		Samsn1		Fndc3b		Chic1				Hspa2	Kif22					Ifi208	Ldhb	Cd160
Slc7a11	Ptms		Cux1	Tgm2	A830082K12Rik					Lyn		Tagap		Gpr160		Btk				Jdp2	Mki67					Ifi207	Fam60a	Gnai3
Dclk1	Tspan9		Tspan33	Ppp1r16b	Ssbp2					Bach2		Myo1f		Gm5148		Armcx3				Calm1	Mgmt					Mndal	Meis3	Psrc1
Nbea	Lockd		Lncpint	Plcg1	Cmya5					Enho		Runx2		Nbea		Mum1l1				Bcl11b	Rgs17					Ifi203	Klc3	Cnn3
Ptx3	Atp1a3		Arhgef5	Jph2	Map1b					Polr1e				P2ry14		Ripply1				Meg3	Fbxo30					Ifi205	Relb	Tifa
Ppid	Pou2f2		Igf2bp3	Ada	Dnmt3a					Abca1				Tiparp		Morc4				Crip2	Phactr2					Olfr417	St8sia2	Elovl6
Hdgf	Exosc5		Creb5	Zbp1	Scin					Ptgr1				Mfsd1		Rps6ka3				Rai14	S100b					Olfr414	Isg20	Lef1
Phgdh	Lgi4		Chn2	Pmepa1	Nin					Rgs3				Fam198b		Pir				Oxr1	Fzr1					Fh1	Idh2	Tet2
Wdr3	Zfp536		Gprin3	Npepl1	Plekhg3					Mpdz				Tlr2		Gpm6b				St3gal1	Csrp2					Kmo	Sytl2	Lmo4
Slc16a1	Ccne1		Cd8a	Pim2	Fut8					Mier1				Sema4a		Mid1				Gpr20	Adprhl1					Stum	Il18bp	St6galnac3
Cttnbp2nl	Rras		St3gal5	Gata1	Zfp36l1					Ssbp3				Mex3a		Pkia				Hdac7	Ckap2					Enah	Art1	Wls
Fam212b	Sytl2		Aak1	Slc38a5	Sipa1l1					Lrp8				Gm15417		Zfp704				Zfp385a	Neil3					Degs1	Trim66	Tox
Dnttip2	Aqp11		Itpr1	Gpr34	Fos					Ctps				Il6ra		Gnb4				Carhsp1	Fcho1					Capn2	Arntl	Chd7
Ank2	Pak1		Syn2	Maoa	Gtf2a1					Inpp5b				Plekho1		Rab33b				Klhl6	Tox3					Hlx	Nucb2	Trp53inp1
Enpep	Dgat2		Cacna1c	Cfp	Flrt2					Rspo1				Fam46c		Ppm1l				Zbtb12	Ctcf					Ptpn14	Xylt1	Gem
Elovl6	Zfp143		Ccdc77	Gria3	Calm1					Eva1b				Tspan2		Rapgef2				Cd2ap	Gse1					Smyd2	Mgmt	Gm11837
Gar1	Gprc5b		Ncapd2	Sh2d1a	Gpr68					Rnf19b				Gnai3		Trim2				Runx2	Slc4a7					Batf3	Ifitm2	Ggh
Sgms2	Arhgap17		Lockd	Arhgef9	Laptm4b					Fgr				Frrs1		Gpatch4				Ccnd3	Arhgef3					Atf3	Ifitm1	Akirin2
Trmt10a	Rgs10		Emp1	Las1l	Asap1					Trnp1				Cnn3		S100a14				Cdc42ep3	Chdh					Nenf	Themis	Dnaja1
Znhit6	Plekha1		Atf7ip	Ar	Elfn2					Pigv				Tifa		S100a8				Hnrnpll	Dlgap5					Hsd11b1	Hk1	Il11ra1
Ssx2ip	Ctbp2		Prkd2	Pja1	Slc38a2					C1qc				Pla2g12a		S100a9				Kctd1	Ska3					G0s2	Gadd45b	Tgfbr1
St6galnac3	5830411N06Rik		Bcl3	Cxcr3	Hdac7					Sh2d5				Mcub		Wdr3				Ctnna1	Pbk					Cd34	S1pr4	Klf4
Penk	Rnh1		Igf1r	Slc16a2	Galnt6					Atp13a2				Nfkb1		Slc16a1				Eml3	Esco2					Frmd4a	Slc41a2	Svep1
Car8	Tnni2		Fam169b	Cysltr1	Grasp					Efhd2				Gipc2		Wdr77					Cdca2					Itih5	Metap2	Ugcg
Mdn1	Lsp1		St8sia2	Lpar4	Nr4a1					Pdpn				Chd7		Slc44a3					Egr3					Prkcq	Cradd	Rgs3
Dnaja1	Cdkn1c		Slco3a1	P2ry10	Ubald1					Plekhg5				Cdh17		Gclm					Reep4					Vim	Pan2	Cdk5rap2
Grhpr	Fgf15		Abhd2	Itm2a	Hes1					Espn				Enho		Dnttip2					Tsc22d1					Plxdc2	Ikzf4	Tle1
Aldh1b1	Ccnd1		Fes	Rps6ka6	Zbtb12					Trp73				Rusc2		Cyp2u1					Bora					Pip4k2a	Cpe	Mllt3
Anp32b	Sash1		Aqp11	Dach2	Rftn1					Hes5				Tpm2		Slc39a8					Anln					Fut7	Psd3	Pgm2
Zfp462	Slc35d3		Capn5	Btk	Satb1					Cd36				Melk		Ppp3ca					Igsf9b					Bmyc	Mef2b	Ak4
Klf4	Rps12		Pgm2l1	Armcx3	Epb41l3					Nos3				Ccdc180		Ddah1					Nptn					Card9	Bst2	Dnajc6
Ikbkap	Amd1		Fchsd2	Bex1	Lbh					Otof				Col15a1		Wdr63					Kif23					Egfl7	Cpne2	Dhcr24
Dnajc25	Ddit4		Stard10	Morf4l2	Epas1					Yes1				Nr4a3		Ccne2					Pif1					Slc2a6	Kifc3	Ssbp3
Col27a1	Col13a1		Zfp143	Mum1l1	Rhoq					Ywhah				Tmem246		Tmem64					Ttk					Adamtsl2	Cdh5	Lrp8
Mtap	Arid5b		Wee1	Tsc22d3	Svil					Mxd4				Klf4		Ndufaf4					Pcbp4					Olfm1	Psmb10	Nasp
Lrp8	Plppr3		Arntl	Prdx4	Kctd1					Rgs12				Rgs3		Mdn1					Kif15					Gfi1b	Cdh1	Mfsd2a
Eif2b3	Arid3a		Arl6ip1	Sh3kbp1	Epb41l4a					Htra3				Tmem268		Unc13b					Smtn					Spaca9	Irf8	Pabpc4
Elovl1	Matk		Il21r	Arhgap6	Egr1					Pcdh7				Jun		Sit1					Cnrip1					Tor1a	Gng2	Rnf19b
Ctps	Slc41a2		Bub3	Fabp4	Smad7					Rbm47				Jak1		Zfp462					Spdl1					Qrfp	Arhgap22	Marcksl1
Mfsd2a	Plxnc1		Chst15	Car13	Sall3					Bend4				Dnajc6		Ikbkap					Hmmr					St6galnac4	Gch1	Fgr
Pabpc4	Csrp2		Ctbp2	Cpa3	Tshz1					Cnga1				Tctex1d1		Ugcg					Fstl4					Eng	Mrpl52	Hmgn2
Tekt2	Lgr5		Sirt3	Ect2	Nrxn2					Tec				Mier1		Gm12596					Aurkb					Sh2d3c	Ctsb	Ldlrap1
Adgrb2	Hmga2		Tnfrsf23	Nceh1	Prune2					Stbd1				Ssbp3		Snx30					Eno3					Fam129b	Blk	Runx3
Sdc3	Tmem5		Myb	Fndc3b	Kank1					Rasgef1b				Ndc1		Tle1					Med13					Hspa5	Pinx1	Id3
Snhg12	Atp23		Marcks	Tnik	Frat2					Ptpn13				Trabd2b		Mtap					Prr11					Traf1	Epsti1	Ephb2
Rcc1	Eif4ebp1		Cep57l1	Mgst2	Crtac1					Gfi1				Ptprf		Cdkn2a					Ccr7					Cntrl	Tbc1d4	Padi2
Zfp593	Mtus1		Cd24a	Sucnr1						Cryba4				Rnf19b		Dnajc6					Vat1					Gsn	Sesn3	Rere
Runx3	Dctd		Man1a	Tiparp						Myo18b				Sytl1		Lrp8					Kpna2					Stom	Cdkn2d	Trp73
Dhrs3	Nfix		Srgn	Rapgef2						Slc8b1				Rps6ka1		Orc1					Smim6					Ptgs1	Cxcr5	Sema3d
Miip	Cdh5		Atoh7	Fbxw7						Ccdc63				Runx3		Tal1					Pitrm1					Nek6	Cd3g	Hgf
Slc25a33	Irf8		Cnn2	Sh2d2a						Psph				Padi1		Pdzk1ip1					Hist1h2bm					Kynu	Jaml	Sema3c
Dnajc11	Cbfa2t3		Gadd45b	Iqgap3						Cldn3				4930455G09Rik		Ebna1bp2					Hist1h2ak					Zeb2	Dixdc1	Atg9b
Nol9	Ube2e2		Nfic	Sema4a						Sh2b2				Pdpn		Hivep3					Hist1h1b					Zeb2os	Cryab	Mxd4
A430005L14Rik	Gng2		Timp3	Lmna						Cldn15				Dhrs3		Ctps					Hist1h2an					Rnd3	Paqr5	Crmp1
Atad3a	Chdh		Tmtc2	Fam189b						Ache				Ctnnbip1		Mfsd2a					Hist1h4h					Neb	Rora	Gm7854
Cyp51	Wdfy4		Csrp2	Slc50a1						Tfr2				Sema3d		Pabpc4					Hist1h2af					Fmnl2	Tcf12	Cc2d2a
Dbf4	Ktn1		Lgr5	S100a16						Mospd3				Cd36		Macf1					Hist1h2ae					Cytip	Slc9a9	Fbxl5
Gnai1	Dach1		Rbpms	S100a4						Tmem184a				Gsap		Sfpq					Hist1h1e					Itgb6	Tmem108	Pcdh7
Insig1	Piwil4		Msr1	S100a11						Elfn1				Zfp518b		E330017L17Rik					Hist1h2ac					Rbms1	Camp	Klf3
Cad	Carm1		Sap30	Tdrkh						Actb				Sel1l3		Rcc1					Hist1h1c					Slc38a11	Ccr9	Bend4
Lyar	Cadm1		Isyna1	BC028528						Fry				Pcdh7		Runx3					Hist1h3c					Scn3a	Patz1	Kit
Lap3	Itga11		Jund	Mtmr11						Impdh1				Arap2		Ephb2					Hist1h2bb					Stk39	Selenom	Igfbp7
Sod3	Rab27a		Fcho1	Cd160						Irf5				Klf3		C1qb					Tubb2b					Cers6	Peli1	Ccng2
Sel1l3	Slco2a1		Tpm4	Cd2						Lncpint				Naaa		Sh2d5					Atxn1					Nostrin	Adam19	Hnrnpdl
Cnga1	Acy1		Tbc1d9	Ngf						Podxl				Bmp2k		Spen					Mxd3					Klhl23	Irgm1	Enoph1
Hopx	Ifrd2		Chd9	Tspan2						Tmem140				Gbp8		Efhd2					Rhobtb3					Slc25a12	Fstl4	Spp1
Ambn	Fam212a		Irx3	Ampd1						Mtpn				Gbp6		4930455G09Rik					Rfesd					Hat1	Pdlim4	Gfi1
Sdad1	Myd88		Gnao1	I830077J02Rik						Hipk2				Gfi1		Tnfrsf8					Snx18					Rapgef4	Hist3h2ba	Evi5
Stbd1	Meis1		Nfat5	Cd53						Dennd2a				Evi5		Slc25a33					Ttc32					Pde11a	Wnt9a	Ccdc18
Hnrnpdl	Bcl11a		Zfhx3	Gnai3						Trpv6				2900026A02Rik		Nol9					G2e3					Ttn	Cd68	2900026A02Rik
Noc4l	Slc22a4		Maf	Slc25a24						Cntnap2				Dtx1		Hes5					Mis18bp1					Sestd1	Scimp	Pop5
Sart3	Eno3		Ube2e2	Frrs1						Skap2				Ccdc63		Atad3a					Sipa1l1					Calcrl	Xaf1	Cit
Pop5	Spns3		Kcnk5	Sec24d						Hoxa1				Rasa4		Noc2l					Jdp2					Ctnnd1	Slfn5	Tesc
Dynll1	Hic1		Fam208a	Camk2d						Hoxa7				Sh2b2		Abcb1b					Irf2bpl					Ube2l6	Gngt2	Orai1
Rph3a	Serpinf1		Chdh	Mcub						Chn2				Ift22		Cacna2d1					Gtf2a1					Rapsn	Ttc25	Scarb1
Naa25	Ska2		Ankrd28	Lef1						Gng12				Trim56		Cd36					Dlk1					Spi1	Dhx58	Actb
Hvcn1	Mpo		Cdkn3	St6galnac5						Il12rb2				Adap1		Pus7					Selenop					Nr1h3	Tmem106a	Hmgb1
Fzd10	Fam117a		Ktn1	Lyn						Dqx1				Usp12		2700038G22Rik					Rrm2b					Syt13	Arl4d	Fry
Cldn4	Skap1		Slc7a7	Chd7						Paip2b				Rasl11a		Atg9b					Ubr5					Cd82	Grn	Met
Hspb1	Epop		Jph4	Trp53inp1						Fgd5				Flt3		Gbx1					Ndrg1					Lrrc4c	Kif18b	Irf5
Nyap1	Grb7		Pck2	Runx1t1						Il5ra				5930430L01Rik		Selenoi					Rapgef3					B230118H07Rik	Tex2	Smo
Pilrb1	Arl4d		Trim13	Gm11837						Camk1				Hmgb1		Cad					Troap					Rag2	Milr1	Podxl
3110082I17Rik	Cd79b		Wdfy2	Bach2						Hrh1				Slc25a13		4930548H24Rik					Cbx5					Cd44	Pitpnc1	Hipk2
Aimp2	Prkca		Bora	Cd72						Syn2				Impdh1		Uvssa					Ciita					Lmo2	Sstr2	Tbxas1
Pdap1	Fam20a		Lmo7	Glipr2						Alox5				Tmem140		Nop14					Top3b					Tcp11l1	Actn2	Rab19
Slc7a1	Timp2		Dock9	Melk						Csgalnact2				Ptn		Nsg1					2610318N02Rik					Mpped2	Cmah	Arhgef5
Hsph1	Baiap2		Gpr183	Ccdc180						Tuba8				Dennd2a		Clnk					Etv5					Thbs1	Mboat1	Igf2bp3
Asb4	Sox4		Pde4a	Hemgn						Clstn3				Arhgef5		Fbxl5					Dgkg					Plcb2	Irf4	Osbpl3
Asns	Tubb2b		Acp5	Col15a1						Cd4				Pdia4		Lap3					Bdh1					Knstrn	Tubb2a	Nfe2l3
Tfec	Nrn1		Arhgap32	Nr4a3						Lag3				Gimap1		Lcorl					Heg1					Spint1	Tubb2b	Hnrnpa2b1
Fam3c	Ninj1		Ets1	Fsd1l						Ltbr				Igf2bp3		Sel1l3					Nrip1					Ehd4	Dsp	Creb5
Ndufa5	Dok3		Nrgn	Klf4						Scnn1a				Hoxa9		Kit					Itgb2l					Ganc	Gadd45g	Chn2
Fam71f2	H2afy		Bcl9l	Rgs3						Bcl2l14				Chn2		C530008M17Rik					Tiam2					Map1a	Dapk1	Tacstd2
Nrf1	2010111I01Rik		Cxcr5	Mllt3						Cdkn1b				Herc6		Ppat					Ccnf					Sord	Fbp1	H1fx
Nup205	Mef2c		Ddx6	Pgm2						Atf7ip				Gprin3		Noa1					Pknox1					Gatm	Cdc14b	Itpr1
Clec5a	Ssbp2		Tle3	Tctex1d1						Plbd1				Prdm5		Afp					Angptl4					AA467197	Rfesd	Ccdc77
Cntnap2	Cd180		Anxa2	Mier1						Rep15				Rpia		Pf4					Kifc1					Slc27a2	Ankrd34b	Ptpn6
Pdia4	Snx18		Ccnb2	Tal1						Ccdc91				St3gal5		Sdad1					Ppt2					Hdc	Greb1	Ptms
Cycs	Frmd6		Tcf12	Eif2b3						Dennd5b				Vamp5		Ccng2					Ndc80					Bub1	2410018L13Rik	Tnfrsf1a
Nod1	Timm9		Rab27a	Ptprf						Tnnt1				Tcf7l1		Bmp2k					Zfp36l2					Acoxl	Prkar2b	Cd9
Gars	Prkch		Tfdp2	Hivep3						Foxa3				Hk2		Rasgef1b					Kif20a					Bcl2l11	Atxn7l1	Foxm1
Rpia	Gphn		Atp1b3	Cited4						Dmwd				Aak1		Pus1					Zfp608					Gm14005	Bcl11b	Cdkn1b
Cd8a	Sipa1l1		Zbtb38	Mfsd2a						Fosb				Edem1		Ung					Incenp					Mertk	Meg3	Lockd
Mat2a	Entpd5		Bsn	Inpp5b						Cd79a				Syn2		Hspb8					Smc5					Il1b	Pld4	Atf7ip
Hk2	Serpina12		Arpp21	Clspn						Nccrp1				Csgalnact2		Orai1					Kif20b					Sirpa	Il7r	Eps8
Mthfd2	Bcl11b		2900079G21Rik	Marcksl1						Zbtb32				Usp18		Rilpl2					Kif11					Tgm3	Drosha	Plekha5
Cct7	Selenop		Golga4	Lck						Zfp536				Clec4e		Snrnp35					Cep55					Snrpb	Ncald	Ldhb
Asprv1	Angpt1		Ccr2	Rpa2						Klk9				Tapbpl		Fzd10					Arhgap19					Slc4a11	Oxr1	Sox5
Mxd1	Tst		Pik3ip1	Map3k6						Spib				Ltbr		Lat2					Add3					Hspa12b	Sqle	Lrmp
Gp9	Pim3		Lif	Rps6ka1						Dkkl1				Bcl2l14		Ache										Prnp	Ndrg1	Tm7sf3
Cnbp	Wnt10b		Cnrip1	Id3						Emp3				Atf7ip		Zcwpw1										Jag1	Ncf4	Fam60a
Rpn1	Galnt6		Bcl11a	E2f2						E2f8				Art4		Adap1										Rrbp1	Cyth4	Tnnt1
Fbln2	Myh11		Sptbn1	Padi4						Klf13				Pde6h		Eif3b										Cfap61	Grap2	Meis3
Lrig1	Fgf12		Nsg2	Atp13a2						Igf1r				Sox5		Flt1										Cst3	Parvb	Ptgir
Bhlhe40	Dirc2		Ccng1	Efhd2						Fam169b				Lrmp		Slc7a1										Snph	Rapgef3	Fosb
Fancd2	Riox2		Irf1	Tnfrsf8						Slco3a1				Itpr2		Hsph1										Tcf15	B3gnt5	Klc3
Bms1	Tulp4		Larp1	Ctnnbip1						Dgat2				Dennd5b		Brca2										Id1	Lpp	Bcl3
C1rl	Sytl3		Hist3h2ba	Tas1r1						Arhgef17				Prkd2		Ica1										Cox4i2	Parp9	Zfp36
Tpi1	Agpat4		Gas7	A430005L14Rik						Hbb-bs				Ptgir		Cav1										Foxs1	Sidt1	Cebpa
Cd4	Kremen2		Spns2	Prdm16						Fam160a2				Foxa3		Rbm28										Hck	Pros1	Nkg7
Nop2	Crebrf		Prr11	Sema3c						Sbf2				Klc3		Fam71f2										E2f1	Tulp4	Rras
Ccnd2	Grm4		Vezf1	Ablim2						Dkk3				Bcl3		Ccdc136										Acss2	Sytl3	Chsy1
Foxm1	Pacsin1		Msi2	Crmp1						Sox6				Atp1a3		Flnc										1110008F13Rik	Fndc1	Lrrk1
Cd69	Cdkn1a		Igf2bp1	Clnk						D430042O09Rik				Rinl		Plxna4os1										Samhd1	Dll1	Mef2a
Magohb	Zbtb12		Epop	Pcdh7						Adam12				Nfkbid		Nup205										Tgm2	Grm4	Igf1r
Emp1	Ppp1r10		Atp6v0a1	Klf3						C030029H02Rik				Cebpa		Hipk2										Lbp	Pacsin1	Chd2
Gys2	Runx2		Itgb3	Bend4						Mgmt				Ptpn5		Tbxas1										Ppp1r16b	Fkbp5	Abhd2
Prpf31	Epb41l3		Mrc2	Atp8a1						Tspan4				E2f8		Arhgef5										Chd6	Cdkn1a	Man2a2
Ube2s	Crim1		Tex2	Txk						Lsp1				Nav2		Pdia4										Hnf4a	H2-DMb2	Arnt2
Ccdc9	Cdc42ep3		Pitpnc1	Cep135						Cd81				Snrpn		Hnrnpa2b1										Mmp9	Ppt2	Ctsc
Gng8	Kcnk12		Fam20a	Hopx						Cdkn1c				Lrrk1		Snx10										Cd40	Ddah2	Sytl2
Pglyrp1	Bin1		2610035D17Rik	Cenpc1						Phlda2				Mef2a		Pde1c										Slc35c2	H2-Q4	Pgm2l1
Tomm40	Nrep		Dnaic2	Gbp8						Ano1				Igf1r		Prdm5										Ocstamp	H2-Q6	Arhgef17
Timm50	Nr3c1		Cygb	Gbp9						Stx11				Fam169b		Rpia										Cebpb	H2-Q7	Wee1
Zbtb32	Zfp608		Hist1h1d	Gbp6						Cd24a				St8sia2		Polr1a										Ptpn1	H2-Q10	Arntl
Kctd15	Pdgfrb		Hist1h1c	Tgfbr3						Vsir				Isg20		Mat2a										Tshz2	Runx2	Plekha7
Ntf5	Afap1l1		E2f3	Grk3						Col13a1				Fes		Hk2										Aurka	Nfkbie	Tacc2
Ruvbl2	Smad7		Tubb2a	Tmem119						Tet1				Fzd4		Rtkn										Zbp1	Vegfa	Plekha1
Grwd1	Setbp1		Nedd9	Pop5						Fam13c				Sytl2		Fam136a										Pmepa1	Cnpy3	Chst15
Nomo1	Unc93b1		Atxn1	Abcb9						Fstl3				Prcp		Mcm2										Ctsz	Nrtn	Lsp1
Kcnc1	Rbp4		Rnf144b	Tpst1						Palm				Tenm4		Chchd4										Ccdc22	Usp14	Fgf3
Trpm1	Blnk		Gadd45g	Ncf1						Arid3a				Capn5		Xpc										Plp2	Npc1	Ipcef1
Aldh1a3	Avpi1		Rfesd	Lat2						Cnn2				Dgat2		Lrig1										Pim2	Osbpl1a	Sash1
Fam174b	Crtac1		Mctp1	Rasa4						Sbno2				Hbb-y		Bhlhe40										Cybb	Kctd1	Phactr2
Aen	Kcnip2		Zfp366	Cux1						Matk				Olfm5		Camk1										Atp6ap2	Mzb1	Aig1
Isg20	Col17a1		Gm21188	Trim56						S1pr4				Trim30d		Bms1										Gpr34	Prelid2	Cited2
A530021J07Rik			Rhob	Adap1						Metap2				Arntl		Ankrd26										Timp1	Cd74	Myb
Tenm4			Adam17	Card11						Socs2				Far1		Cd4										Cfp	Adrb2	Sgk1
Alg8			Prkar2b	Tecpr1						Atp2b1				Sox6		Nop2										Il13ra1	Ldlrad4	Ptprk
Lrrc32			Atxn7l1	Usp12						Csrp2				Plekha7		Tapbpl										Gria3	Tcf4	Themis
Serpinh1			Frmd6	Alox5ap						Tspan8				Nucb2		Ccnd2										Sh2d1a	Aldh3b1	Slc16a10
Il18bp			Actn1	Rfc3						Kif5a				Xylt1		BC035044										G6pdx	Peli3	Amd1
Mrpl17			Jdp2	Slc25a13						Gas6				Arhgap17		Cd69										Dmd	Fth1	Cd24a
Far1			Cep128	Mdfic						Tpm4				Plekha1		Klra2										Arx	Mpeg1	Gja1
Sox6			Gtf2a1	Fam3c						Hmox1				Chst15		Magohb										Pcyt1b	Smarca2	P4ha1
Coq7			Foxn3	Impdh1						Adgre5				Ctbp2		Mgst1										Gspt2	Blnk	Palm
Ndufab1			Rps6ka5	Irf5						Junb				Mgmt		Fam60a										F630028O10Rik	Rrp12	Plppr3
Nupr1			D430019H16Rik	Tspan33						Rpgrip1l				Ifitm2		Dennd5b										Ar	Bloc1s2	Cnn2
Ypel3			Bcl11b	Podxl						Cpne2				Tnni2		Lilra6										Pja1	Pkd2l1	Gadd45b
Sephs2			Selenop	Hipk2						Kifc3				Cdkn1c		9430041J12Rik										Eda	Scd2	Ncln
Plekha1			Fyb	Zyx						Ctcf				Fgf3		Foxa3										Cxcr3	Scd1	1500009L16Rik
Dmbt1			Myo10	Cntnap2						Cdh1				Ipcef1		Cd3eap										Nhsl2	Wnt8b	Dram1
Cars			Ankrd33b	Gm5111						Dynlrb2				Zc3h12d		Tgfb1										Chic1	Lzts2	Gas2l3
Fgf15			Matn2	Gimap4						Cotl1				Sash1		Nfkbid										Slc16a2	Fbxw4	Gm17745
Plekhg1			Lrp12	Gimap6						Gse1				Grm1		Zbtb32										Cysltr1	Ablim1	Plxnc1
Mthfd1l			Tbc1d31	Gpnmb						Zfpm1				Phactr2		Atp4a										P2ry10		Nudt4
Plagl1			Mtss1	Osbpl3						Cbfa2t3				Ifngr1		Cebpa										Gpr174		Btg1
Adgrg6			Fam84b	Skap2						Tubb3				Myb		Ccne1										Itm2a		Dusp6
Col10a1			Myc	Hoxa7						Flnb				Themis		Saa3										Gm6377		Csrp2
Slc16a10			Ndrg1	Chn2						Comtd1				Ncoa7		E2f8										Diaph2		Cpm
Amd1			Ptp4a3	Pde1c						Il17rd				Man1a		Mphosph10										Tspan6		B4galnt1
Prdm1			Rbfox2	Gprin3						Wnt5a				Pkib		Chsy1										Armcx3		Kif5a
Lilr4b			Myh9	Tnip3						Samd4				Hk1		Aldh1a3										Tceal8		Ikzf4
Gja1			Sun2	Prdm5						Slc7a7				Adora2a		Slco3a1										Tceal1		Cd63
Ranbp2			Cbx5	Gng12						Cebpe				Ggt5		Aen										Cldn2		Hmgb2
Ddit4			Socs1	Il12rb2						Ltb4r1				Dnmt3l		Abhd2										Morc4		Atp6v1b2
Vsir			Eif4g1	St3gal5						Wdfy2				Sbno2		Homer2										Kctd12b		Tpm4
Ddx21			Zbtb20	Capg						Blk				Matk		A530021J07Rik										Sat1		Klf2
Egr2			Btla	Tmsb10						Tsc22d1				S1pr4		Fzd4										Prdx4		Samd1
Zfp365			C330027C09Rik	Hk2						Tm9sf2				1500009L16Rik		Alg8										Rps6ka3		Junb
Fam13c			Abi3bp	Aak1						Mmp12				Fbxo7		Lrrc32										Sh3kbp1		Kifc3
Gm867			Filip1l	Gata2						Icam4				Socs2		Dgat2										Nhs		Maf
Gadd45b			Nrip1	Adamts9						Esam				Nudt4		Pgm2l1										Ap1s2		Cotl1
Nup37			Runx1	Bhlhe40						Nrgn				Csrp2		Fchsd2										Tmem27		Gse1
Ano4			Dscam	Edem1						Crtam				Osbpl8		Sbf2										Mospd2		Zfpm1
Slc17a8			AI413582	Camk1						Thy1				Irak3		Dkk3										Gpm6b		Mc1r
Ntn4			Pim1	Prrt3						Cep164				Hmga2		Sox6										Tmsb4x		Nrp1
Nudt4			Abcg1	Tmcc1						Bace1				Kif5a		Plekha7										Pkia		Flnb
Atp23			Ppt2	Csgalnact2						Zbtb16				Lrp1		Sephs2										Hey1		Ube2e2
Mettl1			Vegfa	Clec4d						Ttc12				Ikzf4		Itgal										Tpd52		Prkcd
B4galnt1			Gtpbp2	Clec4e						Ncam1				Tespa1		Plekha1										Fabp5		Colq
Mars			Zfp318	Ptpn6						Rab39				Csmd1		Clrn3										Lrrcc1		Ankrd28
Shmt2			Satb1	Cdca3						Cyp11a1				Asah1		Ptpre										1810022K09Rik		Samd4
Nab2			Ankrd12	Ltbr						Gm5122				Clcn3		C030029H02Rik										Car13		Gch1
Thap1			Epb41l3	Tnfrsf1a						Tle3				2022-03-01		Stk32c										Car2		Supt16
Eif4ebp1			Emilin2	Ccnd2						Rbpms2				Lzts1		5830411N06Rik										Sirpb1a		Ltb4r1
Mak16			Crim1	Tspan9						Anxa2				Jund		Tspan4										Sirpb1b		Shisa2
Nrg1			Cdc42ep3	Klrb1f						Myo1e				Fcho1		Lsp1										Nceh1		Atp8a2
Dlc1			Galm	Klrk1						Tcf12				Ednra		Kcnq1ot1										Tnik		Egr3
Msr1			Mta3	Bcl2l14						Trpc1				Rnf150		Cdkn1c										Gpr160		Reep4
Dctd			Zfp36l2	Lockd						Pik3cb				Clgn		Ccnd1										Slc7a14		Tsc22d1
Hmgb2			Epas1	Emp1						Mras				Nfix		Ccdc170										Anxa5		Serp2
Clcn3			Osbpl1a	Atf7ip						Fam212a				Junb		Myct1										Hspa4l		Tnfsf11
Msmo1			Kctd1	Art4						Als2cl				Lpcat2		Slc35d3										Rab33b		Rgcc
Naf1			Galnt1	Lrmp						Vill				Adgrg1		Myb										Maml3		Kctd12
Hmox1			Hbegf	Itpr2						Ccr2				Cdh1		Rps12										Gpr171		Cep57
Abce1			Arhgap26	Fam60a						Hormad2				Vat1l		Moxd1										P2ry14		Icam1
Ier2			Nr3c1	Gm14548						Adcy1				Maf		Ctgf										P2ry1		Pde4a
Gnao1			Zfp608	Lair1						Tns3				Gse1		Slc16a10										Tiparp		Anln
Mt1			Tcof1	Ncr1						Cnrip1				Tubb3		Amd1										Rarres1		Aplp2
Herpud1			Onecut2	Prkd2						Peli1				Ube2e2		Ddit4										Mfsd1		Ubash3b
Psmd7			Ldlrad4	Pld3						Stc2				Wnt5a		Psap										Ppm1l		Oaf
Dhx38			Tcf4	Rinl						Sh3pxd2b				Chdh		Col13a1										Fam198b		Thy1
Aars			Tshz1	Tyrobp						Ebf1				Sh3bp5		Hk1										Tlr2		Cxcr5
Terf2ip			Malat1	Zbtb32						Trim7				1810011H11Rik		Ddx21										Lrba		Ddx6
Dynlrb2			Nrxn2	Ffar2						Tcf7				Rpgrip1		Dna2										Mab21l2		Rexo2
Slc7a5			Vldlr	Nkg7						Fstl4				Pck2		Lrrc75b										Lmna		Zbtb16
Cdh15			Jak2	Ptpn5						2022-09-08				Blk		Slc19a1										Mex3a		Arhgap20
Tubb3			Pcgf5	Tjp1						Pdlim4				Clu		Pfkl										Fdps		Fdx1
Ptprg			Cpeb3	Lrrk1						Anxa6				Fgf17		Plppr3										Fam189b		Nptn
Wnt5a			A330032B11Rik	Igf1r						Wnt9a				Rgcc		Lingo3										Slc50a1		Uaca
Gnl3			Frat2	Chd2						Trpv2				Tbc1d4		Thop1										Adam15		Tle3
Dph3			Avpi1	Fam174b						Atp1b2				Kctd12		Aldh1l2										Zbtb7b		Rora
Bmpr1a			Got1	Slco3a1						Atp2a3				Mir17hg		Bpifc										Pmvk		Anxa2
Ero1l			Lzts2	Ntrk3						P2rx1				Ubac2		Utp20										Il6ra		Myo1e
Bmp4			Dusp5	Fes						Hic1				Gpr18		Gas2l3										S100a1		Tcf12
Slc7a7			Pdcd4	Tm6sf1						Serpinf1				Mmp12		Ntn4										S100a4		Prtg
Prmt5			Ablim1	Gm20744						Myo1c				Pgr		Dusp6										S100a8		Rab27a
Cebpe			Gfra1	Sytl2						Wfdc21				Sesn3		Pawr										S100a9		Lysmd2
Gzmb			Slc18a2	Lrrc32						Cuedc1				Pde4a		Srgap1										S100a11		Plscr1
Mphosph8			E330013P04Rik	Gdpd5						Cacna1g				Acp5		Tmem5										S100a10		1190002N15Rik
Pinx1				Stard10						Chad				Arhgap32		Mettl1										Rorc		Tfdp2
Egr3				Lmo1						Igf2bp1				Ets1		Nxph4										Lingo4		Spsb4
Polr3d				Arntl						Skap1				Esam		Prim1										Tdrkh		Pik3cb
Reep4				Sox6						Rara				Cxcr5		Il23a										Tnfaip8l2		Cdv3
Rgcc				Xylt1						Arl4d				BC049352		Pan2										Ctss		Alas1
Pcdh9				Il21r						G6pc3				Rexo2		Tfdp1										BC028528		Acy1
Dach1				D430042O09Rik						Fam171a2				Tmem266		Csmd1										Plekho1		Mapkapk3
Acod1				Lat						Myl4				Pml		Agpat5										Fcgr1		Rassf1
Slc15a1				Mylpf						Ttyh2				Rora		Nrg1										Txnip		2900079G21Rik
Taf1d				Tacc2						Rab37				Tcf12		Ppp2cb										Cd160		Tmem158
Pde4a				Chst15						Smim5				Nedd4		Dctd										Gm5544		Patz1
Hspa8				Adam12						Smim6				Myo5a		Neil3										Fam46c		Pik3ip1
Crtam				Ptpre						Edaradd				Lysmd2		Naf1										Ptgfrn		Gatsl3
Sc5d				C030029H02Rik						Gpr141				Mei4		Abce1										Ngf		Osm
Hyou1				Mgmt						BC005537				Plscr1		Cacna1a										Rhoc		Nefh
Cxcr5				Ifitm2						Sox4				1190002N15Rik		Ier2										Cttnbp2nl		Rasl10a
Ddx6				Ifitm3						Tubb2a				Slc9a9		Nfix										Adora3		Cnrip1
Sema7a				Tspan4						Tubb2b				Tfdp2		Klf1										I830077J02Rik		Meis1
Uaca				Lsp1						Atxn1				Spsb4		Junb										Cd53		Peli1
Rbpms2				H19						Susd3				Pik3cb		Heatr3										Alx3		Rel
Myzap				Cd81						Syk				Trf		Snx20										5330417C22Rik		Sptbn1
Prtg				Ipcef1						Nfil3				Cdv3		Gnao1										Gpsm2		Nsg2
Rab27a				Fbxo30						Cltb				5830418P13Rik		Mt2										Slc25a24		Stk10
Rsl24d1				Utrn						Prr7				Tmem108		Adgrg3										Vav3		Ublcp1
Lysmd2				Stx11						Dok3				Ppm1m		Got2										S1pr1		Rufy1
Gclc				Aig1						2010111I01Rik				Mapkapk3		Nol3										Frrs1		Skp1a
Tpbg				Ifngr1						Ssbp2				Bsn		Atp6v0d1										Abca4		Tcf7
Plscr1				Map7						Ankrd34b				Arpp21		Prmt7										Tifa		Irf1
Atp1b3				Ahi1						Lhfpl2				Ccr9		Utp4										Casp6		Pdlim4
Cdv3				Sgk1						Zfp366				Patz1		Nip7										Lef1		Anxa6
Rassf1				Stx7						Gm21188				Pik3ip1		Gins2										Tet2		Wnt9a
Sema3b				Ncoa7						Dnmt3a				Smtn		Slc7a5										Bank1		Specc1
Ccr4				Marcks						Atl1				Lif		Cbfa2t3										Ddit4l		Cd68
Abhd5				Man1a						Prkch				Emid1		Rhou										Dnajb14		P2rx1
Tmem158				Gja1						Hspa2				Gm11985		Ptprg										Gbp5		P2rx5
Lars2				Smpdl3a						Plekhg3				Meis1		Slc4a7										Gbp7		Hic1
Osm				Prf1						Sipa1l1				Efemp1		Chdh										Gbp3		Myo1c
Xbp1				Hk1						Syndig1l				Sptbn1		Gnl3										Gbp2		Traf4
Aebp1				Srgn						Irf2bpl				Ebf1		Sh3bp5										Kyat3		Taf15
Stc2				Zfp365						Ston2				Fam71b		Bmp4										Lmo4		Ccl4
Trim7				Adora2a						Kcnk10				Havcr2		Ktn1										Wdr63		Med13
Canx				Ggt5						Rps6ka5				Ifi47		Prmt5										Lpar3		Dynll2
Hspa4				Agpat3						Gpr68				2022-09-08		Slc7a8										Uox		Vezf1
Glra1				Arid3a						Dlk1				Sparc		Cbln3										AI115009		Msi2
Larp1				S1pr4						Meg3				Wnt9a		Ctsg										St6galnac3		Dgke
Myh10				Gna15						5033406O09Rik				Trim16		Gzmb										Rabggtb		Chad
Rangrf				1500009L16Rik						Crip2				Cd68		Pspc1										Ptger3		Gngt2
Eif4a1				Bpifc						Dab2				Spns3		Sacs										Wls		Pcgf2
Pelp1				Timp3						Fyb				Atp2a3		Pinx1										Lyn		Rara
Cluh				Chpt1						Matn2				Tax1bp3		Polr3d										Tox		Ccr10
Mettl16				Nr1h4						Rrm2b				Unc119		Tnfsf11										Car8		G6pc3
Tsr1				Cradd						Oxr1				Lgals9		Dach1										Chd7		Mrc2
Trp53i13				Socs2						Mtss1				Rhbdl3		Dis3										Asph		Pitpnc1
Traf4				Atp2b1						Sla				Cuedc1		Klf5										Gem		Prkca
Tmem97				Tmtc2						Ptp4a3				Msi2		Mir17hg										Cpne3		Fam20a
Rab11fip4os1				Csrp2						Plec				Scpep1		Rap2a										Ggh		Cdc42ep4
Adap2				Hmga2						Grina				Dgke		Ipo5										Faxc		Evpl
Ccl1				Srgap1						Myh9				Dgkeos		Tm9sf2										Bach2		Socs3
Ccl3				Ikzf4						Tst				Gm525		Casp4										Ddx58		Timp2
Dusp14				Cd63						Cyth4				Fam117a		Trpc6										Il11ra1		Actg1
Tspoap1				Tespa1						Mfng				Igf2bp1		Sesn3										Atp8b5		Metrnl
Abcc3				Naxd						Lgals1				Zpbp2		Piwil4										Fam166b		Net1
Lrrc59				Rbpms						H1f0				Ccr7		Cep295										Cd72		Actn2
Eif1				Psd3						Grap2				Atp6v0a1		Carm1										Tpm2		BC005537
Mrc2				Fcho1						Pmm1				Cntnap1		Elavl3										Glipr2		Sox4
Ftsj3				Tpm4						Xrcc6				Grn		Igsf9b										Melk		Dusp22
Icam2				Ednra						Nfam1				Cd79b		Hyou1										Aldh1b1		Tubb2a
Nol11				Asf1b						Tspo				Tex2		Fdx1										Ccdc180		Dsp
Psmd12				Cacna1a						Celsr1				Pitpnc1		Sln										Hemgn		Nedd9
Slc16a6				Nfix						Amigo2				Fam20a		Nptn										Tmem38b		Nfil3
Sdk2				Chd9						Rapgef3				Kcnj16		Itga11										Klf4		Dapk1
Rhbdf2				Lpcat2						Hdac7				Cdc42ep4		Rpl4										D630039A03Rik		Cdc14b
Srsf2				Cpne2						Rnd1				Endov		Dennd4a										Dnajc25		Glrx
Usp36				Adgrg3						Dnajc22				Net1		Gm32511										Susd1		Mctp1
P4hb				Kifc3						Gm5475				Mboat1		Rsl24d1										Rgs3		Ssbp2
Metrnl				Atp6v0d1						Acvrl1				Irf4		Myo5a										Orm1		Iqgap2
Gtpbp4				Mlkl						Nr4a1				Tubb2b		Lysmd2										Tmem268		Zfp366
Yae1d1				Vat1l						Krt4				Gcnt2		Myo6										Tnfsf15		Il6st
Dsp				Gse1						Krt79				Dtnbp1		Snx14										Tle1		Plpp1
Eef1e1				Zfpm1						Krt18				Ninj1		Chst2										Mpdz		Itga1
Dek				Cyba						Itgb7				Gadd45g		Rasa2										Adamtsl1		Parp8
Iars				Cbfa2t3						Zfp385a				Cltb		Zbtb38										Hacd4		Hmgcs1
Sfxn1				Mc1r						Ubald1				Hk3		Slco2a1										Pde4b		Dnmt3a
Nop16				Flnb						Rogdi				Slc34a1		Tmem108										Pcsk9		Rhob
Gkap1				Ptprg						Ppl				Dok3		Ppm1m										Dmrtb1		Sdc1
2010111I01Rik				Kcnk5						Ephb3				Tgfbi		Poc1a										Zfyve9		Mycn
Cdc14b				Fam208a						Lpp				Ctsl		Traip										Tal1		Rock2
Ctsl				Il17rb						Hes1				A830082K12Rik		Fam212a										Prdx1		Adam17
Lpcat1				Sh3bp5						Pigz				Edil3		Bsn										Ccdc163		Dock4
Hmgcr				Wdfy4						Pla1a				Ssbp2		Smarcc1										Atp6v0b		Akap6
Utp15				Arhgap22						B4galt4				Zbed3		Itga9										Ptprf		Mia2
Zfp366				Bmp4						Ift57				Iqgap2		Abhd5										Elovl1		Nin
Bdp1				Lgals3						Filip1l				Gzma		Tmem158										Mpl		Prkch
Snx18				Rnase10						Itsn1				Parp8		Ccr2										Tmem125		Hspa2
Hmgcs1				Rnase6						Ripk4				Fam49a		Gal3st1										Hivep3		Plekhg3
Nol10				Ndrg2						Fndc1				Mycn		Osm										Mycl		Fut8
Odc1				Mmp14						Kremen2				Hbp1		Lif										Heyl		Zfp36l1
Hbp1				Ltb4r1						Fbxl16				Prkar2b		Pno1										Macf1		Actn1
Nampt				Shisa2						Arhgdig				Atxn7l1		Peli1										Inpp5b		Sipa1l1
Ifrd1				Pinx1						Crebrf				Tspan13		Bcl11a										Csf3r		Calm1
Baz1a				Clu						Syngap1				Scin		Canx										Eva1b		Bcl11b
Mia2				Dok2						Grm4				Ifrd1		Adamts2										Dlgap3		Evl
Nin				Tsc22d1						Pde9a				Akap6		Hspa4										Gja4		Dlk1
Syndig1l				Serp2						Pglyrp2				Egln3		G3bp1										Gjb3		Meg3
Jdp2				Tnfsf11						Pram1				Nin		Larp1										A3galt2		Ckb
Ahsa1				Vwa8						Angptl4				Frmd6		B9d1										Rnf19b		Trmt61a
Flrt2				Rgcc						Zbtb12				Zbtb1		Myh10										Fndc5		Cdca4
Tmem251				Lmo7						Lst1				Fut8		Rangrf										Ptafr		Crip2
Glrx5				Kctd12						Ppp1r10				Sipa1l1		Pfas										Smpdl3b		Il7r
Eif5				Dock9						Gtpbp2				Syndig1l		Clec10a										Themis2		Rai14
Trmt61a				Ubac2						Mdfi				Rps6kl1		Mybbp1a										Fgr		Basp1
Nup155				Gpr18						Nrtn				Jdp2		Spns2										Map3k6		Ctnnd2
Rai14				Izumo1r						Epb41l3				Irf2bpl		Cluh										Sytl1		Oxr1
Tars				Pde4a						Lbh				Ston2		Mettl16										Trnp1		Deptor
Zfp706				Acp5						Mta3				Foxn3		Tsr1										Nr0b2		Tbc1d31
Sqle				Aplp2						Six3				Serpina12		Serpinf1										Rps6ka1		Mtss1
Fam84b				Ets1						Kctd1				Bcl11b		Tlcd2										Hmgn2		Fam84b
Them6				Crtam						Celf4				Meg3		Znhit3										Cd52		Asap1
Elfn2				Ubash3b						Bin1				5033406O09Rik		Fam117a										Sh3bgrl3		Ndrg1
Atf4				Oaf						Ecscr				Fyb		Epop										Zfp593		St3gal1
Rangap1				Thy1						Camk2a				Il7r		Ftsj3										Ldlrap1		Plec
Tob2				H2afx						Ldlrad4				Rai14		Tex2										Runx3		Myh9
Csdc2				Cxcr5						Tcf4				Drosha		Prkca										Id3		Lgals1
Snu13				Cd3e						Slc14a1				Basp1		Apoh										E2f2		Sun2
Celsr1				Jaml						Sall3				Myo10		Slc16a6										Ephb2		Nfam1
Pim3				Cep164						Zfp516				Oxr1		1700012B07Rik										C1qb		Prr5
Fkbp11				Rexo2						Cndp2				Deptor		Rhbdf2										C1qc		Celsr1
Tuba1c				Ttc12						Gal				Mtss1		Usp36										Atp13a2		Slc38a2
Racgap1				Pou2af1						Malat1				Fam84b		P4hb										Efhd2		Hdac7
Larp4				Atm						Neat1				Asap1		Fasn										4930455G09Rik		Spats2
Smagp				Sema7a						Eml3				Tg		Cd7										Tmem51		Grasp
Scn8a				Hexa						Ptgdr2				Ndrg1		Klf6										Tnfrsf8		Nr4a1
Acvrl1				Uaca						Smarca2				St3gal1		Gtpbp4										Pgd		Nfe2
Sp1				Tle3						Gldc				Gsdmd		Ryr2										Ctnnbip1		Ubald1
Mefv				Paqr5						Ubtd1				Rbfox2		Inhba										Slc25a33		Carhsp1
Gspt1				Rora						Crtac1				Tst		Hist1h4i										Eno1		Cebpd
Nde1				Anxa2						Pkd2l1				Sun2		Hist1h4h										Rere		2610318N02Rik
Snai2				Ccnb2						Mirt1				Grap2		Hist1h2af										Tas1r1		Etv5
Sdf2l1				Myzap						4930552P12Rik				Naga		BC005537										Plekhg5		Arhgap31
Comt				Tcf12										Ano6		Tubb2a										Isg15		Filip1l
Eif4g1				Rab27a										Rapgef3		Gfod1										Adam22		Nrip1
Dnajb11				Lysmd2										Lima1		Atxn1										Abcb1a		Runx1
Tfrc				Nt5e										Cela1		Ninj1										Abcb1b		Ripk4
Heg1				Slc9a9										Ubald1		Nol8										Abcb4		Ezr
Itgb5				Chst2										Ciita		H2afy										1700003C15Rik		Ccnf
Atp6v1a				Spsb4										Litaf		Tgfbi										Hgf		Dusp1
Spice1				Pik3cb										Cebpd		2010111I01Rik										Sema3c		Crebrf
Cd200r4				Trf										B3gnt5		Cdc14b										A630072M18Rik		Fkbp5
Cmss1				5830418P13Rik										Klhl6		Nsun2										Gsap		Pknox1
App				Mapkapk3										Dgkg		Mctp1										Fgl2		Sik1
4932438H23Rik				Cish										Fgf12		Cmya5										Srpk2		Angptl4
Tbl3				Arpp21										Acap2		Zbed3										Insig1		H2-Oa
Srsf3				2900079G21Rik										Bdh1		Hmgcr										Drc1		Zbtb12
Cdkn1a				Ccr4										Heg1		Utp15										Cenpa		H2-D1
Pim1				Eomes										Itgb5		Bdp1										AI839979		H2-Q6
Pde9a				Lars2										B4galt4		Cenpk										Ywhah		Runx2
Rrp1b				Patz1										Btla		Ccl28										Tacc3		Vegfa
Pram1				Pik3ip1										Trat1		Hmgcs1										Rgs12		Ccnd3
Mrps18b				Osm										Alcam		Rhob										Htra3		Tfeb
Cd2ap				Lif										Filip1l		Ttc32										Clnk		Rftn1
Vegfa				Tns3										Crybg3		Mycn										Fbxl5		Satb1
Bysl				Plek										Nrip1		Atp6v1c2										Pcdh7		Ebi3
Trem3				Cnrip1										Tiam1		Nol10										Arap2		Uhrf1
Treml2				Meis1										Cbr3		Adam17										Klf3		Adgre1
Rftn1				Bcl11a										Sytl3		Bcap29										Rbm47		Emilin2
C3				5730522E02Rik										Ezr		Hbp1										Bend4		Lbh
Emilin2				Ccdc88a										Fndc1		Nampt										Nipal1		Ehd3
Srsf7				Stc2										Pde10a		Twist1										Txk		Hnrnpll
Gemin6				Nsg2										AI413582		Lrrn3										Tec		Zfp36l2
Usp14				Itk										Cdkn1a		Baz1a										Ociad2		Zeb1
Celf4				Ifi47										Fgd2		Nin										Kdr		Kctd1
Stard4				Ltc4s										H2-K1		Timm9										Afp		Egr1
Cdc25c				Rufy1										H2-DMb2		Lrrc9										Ppbp		Hbegf
Hspa9				Fstl4										H2-Q4		Zbtb1										Pf4		Arhgap26
Ctnna1				2022-09-08										H2-Q6		Fut8										Naaa		Prelid2
Hbegf				Pdlim4										H2-Q7		Gphn										Cxcl9		Malt1
Pcdhb14				Anxa6										Ier3		Rdh11										Stbd1		Pmaip1
Prelid2				Aldh3a1										Runx2		Syndig1l										Anxa3		Ldlrad4
Lars				Grap										Nfkbie		Jdp2										Enoph1		Tcf4
Eif1a				Cd68										Vegfa		Tgfb3										Plac8		Lipg
Ap3s1				Spns2										Ccnd3		Cep128										Ptpn13		Zfp516
Adrb2				Spns3										Treml2		Rps6ka5										Spp1		Cd226
Nars				P2rx1										Emilin2		Serpina12										Abcg3		Gal
Rab27b				Serpinf1										Ehd3		Serpina3f										Gbp8		Chka
Mapk4				Scarf1										Xdh		Serpina3g										Gbp4		Eml3
Lipg				Myo1c										Ltbp1		Trmt61a										Gbp6		Fads3
Slc14a1				Lgals9										Qpct		Dab2										Tgfbr3		Cd5
Zfp516				Ccl2										Cdc42ep3		Fyb										Gfi1		Slc15a3
Cndp2				Ska2										Hnrnpll		Skp2										Cryba4		Psat1
Cd226				Mpo										Zfp36l2		Rai14										Crybb1		Kank1
Sssca1				Dynll2										Epas1		Sdc2										Asphd2		Papss2
Slc3a2				Dgke										Svil		Pop1										Grk3		Pcgf5
Slc15a3				Dgkeos										Zeb1		Pabpc1										Crybb3		Frat2
Prpf19				Gm525										Npc1		Angpt1										2900026A02Rik		Pkd2l1
Ccdc86				Zfp652										Osbpl1a		Trps1										Tmem119		Tcf7l2
Ms4a3				Skap1										Kctd1		Fam84b										Dynll1
Psat1				Sp6										Rnf125		Myc										Ksr2
Gna14				Kpnb1										Bin1		Khdrbs3										Sdsl
Trpm6				Pcgf2										Camk4		Ptp4a3										Slc8b1
Pum3				Arl5c										Egr1		H1f0										Oas3
Prkg1				Grb7										Ctnna1		Adsl										Rpl6
Acta2				Ccr7										Mzb1		Csdc2										Trafd1
Fas				Vat1										Ecscr		Shisa8										Erp29
Rbp4				G6pc3										Nrg2		Prr5										Aldh2
Aldh18a1				Grn										Nr3c1		Creld2										Hvcn1
Rrp12				Itga2b										Prelid2		Pim3										P2rx7
Got1				Fam20a										Ppic		Amigo2										Orai1
Lzts2				2610035D17Rik										Zfp608		Fkbp11										Rilpl2
Nolc1				Ttyh2										Camk2a		Larp4										Scarb1
Nfkb2				Cd300a										Csf1r		Slc4a8										Ubc
Mirt1				Rab37										Onecut2		Fignl2										Bri3bp
4930552P12Rik				Cd300lf										Ldlrad4		Nfe2										Phkg1
Tcf7l2				Smim5										Slc14a1		Eef2kmt										Gusb
Eif3a				Ubald2										Kcng2		Carhsp1										Ncf1
Prdx3				Timp2										Tshz1		Rsl1d1										Lat2
				Akr1c13										Cndp2		Fgd4										Hip1
				Akr1c12										Malat1		Ydjc										Ccl24
				Epdr1										Nrxn2		Prodh										Hspb1
				Gpr141										Fth1		Eif4g1										Rasa4
				Hist1h1b										Rab3il1		Acap2										Sh2b2
				Sox4										Fads3		Umps										Ift22
				Tubb2b										Ms4a6b		Fstl1										Plod3
				Ly86										Smarca2		Pla1a										Tfr2
				Dsp										Ifit1		Gcsam										Pilra
				Gmpr										Pcgf5		Ift57										Pilrb1
				Ninj1										Dntt		Cd47										Pilrb2
				Susd3										Rrp12		Riox2										Lamtor4
				Syk										Avpi1		Cyyr1										Adap1
				Mxd3										Got1		4932438H23Rik										Gpr146
				Prr7										Pkd2l1		Itsn1										Elfn1
				Dok3										Lzts2		Runx1										Card11
				Ctla2a										Pdcd4		Bace2										Radil
				Mef2c										Ablim1		Pkmyt1										Actb
				Edil3										E330013P04Rik		Cdkn1a										Tecpr1
				F2r												Pim1										Usp12
				Ccnb1												Rsph1										Rasl11a
				Cd180												Rrp1b										Slc46a3
				Il6st												Angptl4										Mtus2
				Il31ra												Wdr46										Gm15408
				Gzma												H2-Eb2										Alox5ap
				Esm1												Zbtb12										Rfc3
				Dnmt3a												Tnf										Asns
				Greb1												Lta										Mdfic
				Adam17												H2-D1										Tfec
				Atxn7l1												Vegfa										Met
				Tspan13												Mdfi										Fam71f2
				Scin												Treml2										Irf5
				Akap6												Treml1										Tspan33
				Nfkbia												Pdzph1										Strip2
				Frmd6												Ptprm										Podxl
				Prkch												Myom1										Plxna4os1
				Fut8												Emilin2										Mtpn
				Syndig1l												Wdr43										Hipk2
				Gtf2a1												Ltbp1										Tbxas1
				D430019H16Rik												Eif2ak2										Kdm7a
				Bcl11b												Cebpz										Rab19
				Evl												Zfp36l2										Clec5a
				5033406O09Rik												Lrpprc										Zyx
				Pld4												Kcnk12										Arhgef5
				Ncapg2												Msh6										Pdia4
				Fyb												Uty										Gimap4
				Il7r												Svil										Gimap6
				Sub1												Colec12										Tmem176b
				Pdzd2												Usp14										Tmem176a
				Drosha												Osbpl1a										Igf2bp3
				Myo10												Galnt1										Mpp6
				Fam105a												Slc39a6										Snx10
				Ncald												Bin1										Skap2
				Angpt1												Wdr36										Hoxa7
				Sqle												Epb41l4a										Creb5
				Sla												Egr1										Chn2
				Ndrg1												Hspa9										Prr15
				Khdrbs3												Hbegf										Scrn1
				Ly6d												Pcdhb19										Nod1
				Myh9												Tcerg1										Aqp1
				Il2rb												Eif1a										Fkbp9
				Atf4												Lmnb1										Herc6
				Grap2												Cd74										Hpgds
				Naga												Tcof1										Tnip3
				Nfam1												Pdgfrb										Gng12
				Parvb												Ppargc1b										Il12rb2
				Prr5												Afap1l1										Krcc1
				Plxnb2												Dym										St3gal5
				Ano6												Smad7										Vamp8
				Slc38a2												Slc14a1										Capg
				Endou												Cdca5										Tmsb10
				Rapgef3												Rasgrp2										Dnah6
				Hdac7												Nrxn2										Hk2
				4930415O20Rik												Dagla										Tlx2
				Fkbp11												Mrpl16										Paip2b
				Tuba1a												Lpxn										Gp9
				Smagp												Pdcd1lg2										Hmces
				Bin2												Pcgf5										Gata2
				Slc4a8												Hhex										Chst13
				Itgb7												Noc3l										Adamts9
				Prr13												Exosc1										Itpr1
				Nfe2												Abcc2										Edem1
				Zfp385a												Lzts2										Camk1
				Mefv												Kcnip2										Pparg
				Nlrc3												Nolc1										Tmem40
				Carhsp1												As3mt										Plxnd1
				Ciita												Pdcd11										Tmcc1
				Socs1												Dusp5										Rassf4
				Nde1												Adra2a										8430408G22Rik
				B3gnt5												Slc18a2										Fxyd4
				Etv5												Eif3a										Csgalnact2
				Lpp												Prdx3										Tuba8
				Tfrc																						Usp18
				Heg1																						Slc6a13
				Sidt1																						Gdf3
				Gcsam																						Slc2a3
				Trat1																						C3ar1
				Retnlb																						Clec4a1
				Cd47																						Clec4a3
				Alcam																						Clec4a2
				Abi3bp																						Clec4n
				St3gal6																						Clec4e
				4932438H23Rik																						C1rl
				Il10rb																						Ptpn6
				Runx1																						Cdca3
				Dscam																						Ptms
				Tiam2																						Gapdh
				Tulp4																						Mrpl51
				Sytl3																						Tapbpl
				Ccr6																						Ltbr
				Agpat4																						Scnn1a
				Slc22a3																						Tnfrsf1a
				Igf2r																						Cd9
				Bak1																						Vwf
				Grm4																						Ccnd2
				AI413582																						Gm15987
				Cdkn1a																						Klrb1f
				Fgd2																						Clec12a
				Pde9a																						Klrd1
				H2-DMb1																						Klrc1
				H2-Ab1																						Klra2
				Ppt2																						Cdkn1b
				Lst1																						Emp1
				Ltb																						Plbd1
				Lta																						Art4
				H2-Q4																						Eps8
				Tcf19																						Plekha5
				Ier3																						Sox5
				Nfkbie																						Itpr2
				Slc29a1																						Tm7sf3
				Gtpbp2																						Ccdc91
				Cnpy3																						Far2
				Ccnd3																						Dennd5b
				Rftn1																						Pirb
				Satb1																						Pira2
				Plin3																						Gm14548
				Nrtn																						Lair1
				Efna5																						Tnnt1
				Emilin2																						Prkd2
				Rasgrp3																						Ptgir
				Map3k8																						Pglyrp1
				Zeb1																						Foxa3
				Npc1																						Ppm1n
				Osbpl1a																						Fosb
				Rnf125																						Cd3eap
				Celf4																						Klc3
				Camk4																						Relb
				Mzb1																						Apoe
				Ecscr																						Bcl3
				Nrg2																						Atp1a3
				Arap3																						Pou2f2
				Nr3c1																						Ceacam1
				Prelid2																						B3gnt8
				Ap3s1																						Exosc5
				Ppic																						Tgfb1
				Cd74																						Blvrb
				Tcof1																						Pld3
				Arsi																						Zfp36
				Camk2a																						Nccrp1
				Ppargc1b																						Rasgrp4
				Afap1l1																						Ppp1r14a
				Rab27b																						Tyrobp
				Dym																						Nfkbid
				Smad7																						Ffar2
				Slc14a1																						Ffar1
				Mbp																						Cd22
				Cndp2																						Cebpa
				Cd226																						Zfp536
				Chka																						Siglecf
				Gstp3																						Siglecg
				Ctsw																						Cd33
				Neat1																						Siglece
				Eml3																						Klk9
				Fen1																						Klk8
				Ms4a6c																						Napsa
				Ms4a6b																						Rras
				Mrpl16																						Rcn3
				Stx3																						Fcgrt
				Kank1																						Ftl1
				Fas																						Grwd1
				Lipa																						Emp3
				Hhex																						Ndn
				Cep55																						Klf13
				Lgi1																						Lrrk1
				Dntt																						Mef2a
				Rrp12																						St8sia2
				Avpi1																						Isg20
				Got1																						Anpep
				Pdcd11																						Idh2
				Add3																						Fes
				Mirt1																						Tm6sf1
				Pdcd4																						A530021J07Rik
				Ablim1																						Arnt2
				Gfra1																						Ctsc
																										Rab38
																										Eed
																										Sytl2
																										Prcp
																										Kctd14
																										Pak1
																										Capn5
																										Arhgef17
																										Stard10
																										Il18bp
																										Hbb-bs
																										Olfm5
																										Trim34a
																										Trim5
																										Trim12a
																										Trim30b
																										Trim30a
																										Apbb1
																										Mrpl17
																										Lmo1
																										Dennd5a
																										Parva
																										Arntl
																										Far1
																										Nucb2
																										Igsf6
																										Arhgap17
																										Il4ra
																										Il21r
																										Apobr
																										Nupr1
																										Bola2
																										Aldoa
																										Itgal
																										Pycard
																										Itgam
																										Itgax
																										Rgs10
																										Tacc2
																										Plekha1
																										Chst15
																										Ctbp2
																										Ptpre
																										Lrrc27
																										Ifitm1
																										Ifitm3
																										Ifitm6
																										Pkp3
																										Rnh1
																										Irf7
																										Cracr2b
																										Tnni2
																										Lsp1
																										H19
																										Tspan32
																										Cd81
																										Cdkn1c
																										Slc22a18
																										Ano1
																										Ccnd1
																										Plekhg1
																										Syne1
																										Ipcef1
																										Zc3h12d
																										Sash1
																										Rab32
																										Fbxo30
																										Phactr2
																										Fuca2
																										Aig1
																										Adgrg6
																										Cited2
																										Perp
																										Slc35d3
																										Map7
																										Sgk1
																										Stx7
																										Ptprk
																										Themis
																										Ncoa7
																										Rnf217
																										Zufsp
																										Fam26f
																										Lilr4b
																										Lilrb4a
																										Man1a
																										Pkib
																										Fabp7
																										Ddit4
																										Psap
																										Vsir
																										Slc29a3
																										Prf1
																										Pald1
																										Tspan15
																										Tet1
																										Atoh7
																										Ank3
																										Gnaz
																										Adora2a
																										Ggt5
																										Itgb2
																										Agpat3
																										Palm
																										Plppr3
																										Prtn3
																										Elane
																										Cfd
																										Arid3a
																										Cnn2
																										Sbno2
																										Gadd45b
																										Matk
																										Tbxa2r
																										Nfic
																										Ncln
																										Ckap4
																										Timp3
																										Igf1
																										Dram1
																										Chpt1
																										Spic
																										Arl1
																										Slc17a8
																										Gm15915
																										Plxnc1
																										Mrpl42
																										Btg1
																										Atp2b1
																										Dusp6
																										Tmtc2
																										Pawr
																										Csrp2
																										Glipr1
																										Tspan8
																										Ptprb
																										Lyz2
																										Rassf3
																										Tmem5
																										Slc16a7
																										B4galnt1
																										Kif5a
																										Lrp1
																										Stat2
																										Ikzf4
																										Mmp19
																										Cd63
																										Fcer2a
																										Tnfsf13b
																										Col4a2
																										Gas6
																										Agpat5
																										Smim19
																										Ppp2cb
																										6430573F11Rik
																										Pdgfrl
																										B430010I23Rik
																										Asah1
																										Slc25a4
																										Hpgd
																										Sap30
																										Clcn3
																										Palld
																										Msmo1
																										2022-03-01
																										Npy5r
																										Psd3
																										Csgalnact1
																										Slc18a1
																										Atp6v1b2
																										Lrrc25
																										Tpm4
																										Klf2
																										Hmox1
																										Gab1
																										Inpp4b
																										Rnf150
																										Tbc1d9
																										Clgn
																										Adgre5
																										Podnl1
																										Cacna1a
																										Nfix
																										Junb
																										Snx20
																										Lpcat2
																										Gnao1
																										Mt2
																										Mt1
																										Slc12a3
																										Herpud1
																										Ccdc102a
																										Adgrg5
																										Car7
																										Rrad
																										Ces2c
																										Tppp3
																										Atp6v0d1
																										Dpep2
																										Smpd3
																										Cdh1
																										Nfat5
																										Zfhx3
																										Dhx38
																										Hp
																										Mlkl
																										Maf
																										Bco1
																										Gan
																										Cotl1
																										6430548M08Rik
																										Irf8
																										Banp
																										Cyba
																										Cbfa2t3
																										Ntpcr
																										Nrp1
																										Flnb
																										Dnase1l3
																										Slc4a7
																										Ube2e2
																										Gng2
																										Vdac2
																										Dlg5
																										Tkt
																										Prkcd
																										Colq
																										Ankrd28
																										Wdfy4
																										Arhgap22
																										Txndc16
																										Bmp4
																										Cdkn3
																										Samd4
																										Gch1
																										Lgals3
																										Ktn1
																										Tmem55b
																										Pnp
																										Rnase6
																										Arhgef40
																										Slc7a7
																										Mrpl52
																										Mmp14
																										Jph4
																										Pck2
																										Ltb4r1
																										Ctsg
																										Gzmc
																										Arl11
																										Trim13
																										Wdfy2
																										Ctsb
																										Blk
																										Clu
																										Adamdec1
																										Reep4
																										Dok2
																										Gfra2
																										Lpar6
																										Tsc22d1
																										Serp2
																										Epsti1
																										Dgkh
																										Vwa8
																										Kctd12
																										Mycbp2
																										Slc15a1
																										Gpr18
																										Gpr183
																										Mmp12
																										Trpc6
																										Pgr
																										Sesn3
																										Izumo1r
																										Icam1
																										Pde4a
																										Cdkn2d
																										AB124611
																										Acp5
																										Igsf9b
																										Aplp2
																										Arhgap32
																										Esam
																										Vsig2
																										Vwa5a
																										Sorl1
																										Mcam
																										Ccdc153
																										Cxcr5
																										Jaml
																										Il10ra
																										Zpr1
																										Cadm1
																										Zbtb16
																										Plet1
																										Bco2
																										Rab39
																										Pstpip1
																										Sema7a
																										Cyp11a1
																										Pml
																										Nptn
																										Hexa
																										Kif23
																										Itga11
																										Dennd4a
																										Aph1c
																										Rora
																										Anxa2
																										Myo1e
																										Ccnb2
																										Prtg
																										Myo5a
																										Lysmd2
																										Gclc
																										Mei4
																										Hmgn3
																										Fam46a
																										Nt5e
																										Snx14
																										Bcl2a1d
																										Bcl2a1a
																										Bcl2a1b
																										Tmed3
																										Slc9a9
																										Zbtb38
																										Pik3cb
																										Cep70
																										Slco2a1
																										Bfsp2
																										Ppm1m
																										Twf2
																										Alas1
																										Acy1
																										Pcbp4
																										Manf
																										Mapkapk3
																										Rassf1
																										Sema3b
																										Uba7
																										Prkar2a
																										Shisa5
																										Klhl18
																										Als2cl
																										Ltf
																										2310075C17Rik
																										2900079G21Rik
																										Ccr4
																										Cmtm8
																										Itga9
																										Vill
																										Myd88
																										Cx3cr1
																										Abhd5
																										Cdcp1
																										Lztfl1
																										Ccr1
																										Ccr2
																										Ccr5
																										Sfi1
																										Selenom
																										Tcn2
																										Gatsl3
																										Lif
																										Aebp1
																										Gck
																										Camk2b
																										Tns3
																										Plek
																										Cnrip1
																										Meis1
																										Peli1
																										Rel
																										Bcl11a
																										Ccdc88a
																										Sh3pxd2b
																										Ublcp1
																										Adam19
																										Itk
																										Fam71b
																										Havcr2
																										Trim7
																										Irgm1
																										Gm12185
																										Tgtp1
																										Ifi47
																										Btnl9
																										Gfpt2
																										Ltc4s
																										Rufy1
																										Il4
																										Il13
																										Irf1
																										Gm12216
																										Anxa6
																										Gm2a
																										Irgm2
																										Nlrp3
																										Specc1
																										Adora2b
																										Trpv2
																										Rangrf
																										Aurkb
																										Chd3os
																										Cd68
																										Cldn7
																										Clec10a
																										Eno3
																										Scimp
																										Spns2
																										Spns3
																										Atp2a3
																										P2rx1
																										Itgae
																										P2rx5
																										Tax1bp3
																										Hic1
																										Serpinf1
																										Slc43a2
																										Myo1c
																										Rflnb
																										Tusc5
																										Slc6a4
																										Trp53i13
																										Flot2
																										Tmem97
																										Evi2a
																										Rab11fip4
																										Rhbdl3
																										Ccl1
																										Slfn5
																										Slfn2
																										Ccl5
																										Ccl9
																										Ccl6
																										Ccl3
																										Wfdc21
																										Dusp14
																										Tspoap1
																										Mpo
																										Cuedc1
																										Scpep1
																										Gm525
																										Wfikkn2
																										Cacna1g
																										Lrrc59
																										Samd14
																										Dlx4os
																										Fam117a
																										Gngt2
																										Tbx21
																										Epop
																										Arl5c
																										Rara
																										Tns4
																										Ccr7
																										Jup
																										Dhx58
																										Tmem106a
																										Arl4d
																										Cd300lg
																										G6pc3
																										Grn
																										Fam171a2
																										Itga2b
																										Itgb3
																										Limd2
																										Cd79b
																										Milr1
																										Slc16a6
																										2610035D17Rik
																										Sstr2
																										Cdc42ep4
																										Ttyh2
																										Cd300a
																										Cd300lb
																										Cd300c
																										Cd300c2
																										Cd300e
																										Rab37
																										Cd300lf
																										Slc16a5
																										Smim5
																										Rhbdf2
																										Syngr2
																										Baiap2
																										Actg1
																										Notum
																										Slc16a3
																										Sectm1a
																										Klf6
																										Pfkp
																										Ryr2
																										Actn2
																										Heatr1
																										Edaradd
																										Lyst
																										Gpr141
																										Hfe
																										Hist1h1c
																										BC005537
																										Mboat1
																										Dusp22
																										Irf4
																										Serpinb9
																										Tubb2a
																										Pxdc1
																										Nrn1
																										Ly86
																										Gcnt2
																										Nedd9
																										Adtrp
																										Edn1
																										Cd83
																										Atxn1
																										Dek
																										Susd3
																										Syk
																										Nfil3
																										Cltb
																										Hk3
																										Mxd3
																										Slc34a1
																										Prr7
																										Dbn1
																										Dok3
																										H2afy
																										Tifab
																										Tgfbi
																										Gkap1
																										2210016F16Rik
																										Dapk1
																										2010111I01Rik
																										Ctsl
																										Lpcat1
																										Glrx
																										Mctp1
																										Mef2c
																										A230107N01Rik
																										Edil3
																										Vcan
																										Ssbp2
																										Cmya5
																										Arsb
																										F2r
																										Zfp366
																										Ccdc125
																										Cd180
																										Gapt
																										Slc38a9
																										Plpp1
																										Snx18
																										Itga1
																										Parp8
																										Emb
																										Dnmt3a
																										Fkbp1b
																										Rhob
																										Sdc1
																										Ttc32
																										Fam49a
																										Mycn
																										Lpin1
																										Pqlc3
																										Pdia6
																										2410018L13Rik
																										Id2
																										Cmpk2
																										Nampt
																										Twist1
																										Ahr
																										Dock4
																										Stxbp6
																										Akap6
																										Baz1a
																										Nfkbia
																										Mia2
																										Atl1
																										Nin
																										Pygl
																										Rtn1
																										Rdh11
																										Actn1
																										Susd6
																										Pgf
																										Fos
																										Irf2bpl
																										Ston2
																										Gpr65
																										Kcnk10
																										Foxn3
																										Kcnk13
																										Calm1
																										Rps6ka5
																										Trip11
																										Lgmn
																										Ifi27
																										Serpina12
																										D430019H16Rik
																										Evl
																										Dlk1
																										Mirg
																										Tnfaip2
																										Ckb
																										Adssl1
																										Pld4
																										Gpr132
																										Selenop
																										Ptger4
																										Dab2
																										Rai14
																										Sub1
																										Pdzd2
																										Basp1
																										Fam105a
																										Ctnnd2
																										Sema5a
																										Laptm4b
																										Matn2
																										Zfp706
																										Lrp12
																										Fam83a
																										Asap1
																										Tmem71
																										Sla
																										Ndrg1
																										Gpr20
																										Ly6i
																										Gsdmd
																										Apol9a
																										Apol7c
																										Apol9b
																										Ncf4
																										Csf2rb2
																										Csf2rb
																										Cyth4
																										H1f0
																										Gcat
																										Kdelr3
																										Apobec3
																										Grap2
																										Tob2
																										2022-09-03
																										Naga
																										Nfam1
																										Prr5
																										5031439G07Rik
																										Plxnb2
																										Kif21a
																										Rnd1
																										Smagp
																										Bin2
																										Cela1
																										Slc4a8
																										Acvrl1
																										Grasp
																										Krt80
																										Krt87
																										Krt83
																										Krt4
																										Krt8
																										Igfbp6
																										Itgb7
																										Zfp385a
																										Nlrc3
																										Nagpa
																										Eef2kmt
																										Carhsp1
																										Emp2
																										Ciita
																										Tnp2
																										Litaf
																										Snx29
																										Cebpd
																										Fgd4
																										2610318N02Rik
																										Sdf2l1
																										B3gnt5
																										Fam131a
																										Etv5
																										Dnajb11
																										Rtp4
																										Lpp
																										Cldn1
																										Fgf12
																										Fam43a
																										Acap2
																										Bex6
																										Itgb5
																										Dtx3l
																										Parp9
																										Stfa1
																										Cd86
																										Arhgap31
																										B4galt4
																										Ccdc191
																										Atp6v1a
																										Sidt1
																										Cd200r1
																										Cd200r3
																										Btla
																										Gcsam
																										Morc1
																										Retnlb
																										Ift57
																										Alcam
																										Filip1l
																										St3gal6
																										Cldnd1
																										Riox2
																										Crybg3
																										Pros1
																										Samsn1
																										App
																										Tiam1
																										4932438H23Rik
																										Ifnar2
																										Il10rb
																										Ifngr2
																										Cbr3
																										Mx1
																										Tiam2
																										Snx9
																										Tulp4
																										Tagap
																										Ccr6
																										Mpc1
																										Agpat4
																										Igf2r
																										Afdn
																										Kremen2
																										Prss30
																										Ccnf
																										Msrb1
																										Nubp2
																										Dusp1
																										Crebrf
																										Bak1
																										Uqcc2
																										AI413582
																										Fgd2
																										Sik1
																										Pglyrp2
																										Cyp4f16
																										Myo1f
																										Pram1
																										Wdr46
																										H2-Oa
																										H2-DMb2
																										H2-DMb1
																										H2-Ab1
																										H2-Aa
																										H2-Eb1
																										BC051142
																										Zbtb12
																										Hspa1a
																										Ddah2
																										Aif1
																										Lst1
																										Ltb
																										H2-Q4
																										Tcf19
																										Ddr1
																										Ier3
																										Ppp1r10
																										H2-T23
																										Runx2
																										Nfkbie
																										Vegfa
																										Gtpbp2
																										Cnpy3
																										Rpl7l1
																										Guca1a
																										Tfeb
																										A530064D06Rik
																										Trem1
																										Trem3
																										Nfya
																										Satb1
																										Efhb
																										Ebi3
																										Plin3
																										Adgre1
																										Clip4
																										Crim1
																										Gpatch11
																										Eif2ak2
																										Qpct
																										Gemin6
																										Epas1
																										Rhoq
																										Kcnk12
																										Map3k8
																										Cables1
																										B4galt6
																										Slc39a6
																										Celf4
																										Bin1
																										Stard4
																										Egr1
																										Ctnna1
																										Ecscr
																										Tmem173
																										Hbegf
																										Cd14
																										Arap3
																										Ap3s1
																										Zfp608
																										Gramd3
																										Gm4951
																										Cd74
																										Camk2a
																										Pdgfrb
																										Csf1r
																										Spink13
																										Nars
																										Alpk2
																										Malt1
																										Pmaip1
																										Tubb6
																										Rab27b
																										Lipg
																										Smad7
																										Slc14a1
																										Setbp1
																										Kcng2
																										Mbp
																										Zfp516
																										Aldh3b1
																										Unc93b1
																										Gstp3
																										Eif1ad
																										Ctsw
																										Ehbp1l1
																										Malat1
																										Neat1
																										Pygm
																										Nrxn2
																										Slc3a2
																										Rom1
																										Eml3
																										Ahnak
																										Rab3il1
																										Fads3
																										Cd5
																										Cd6
																										Slc15a3
																										Tmem109
																										Ptgdr2
																										Ccdc86
																										AW112010
																										Ms4a4c
																										Ms4a6c
																										Ms4a6b
																										Ms4a6d
																										Ms4a2
																										Ms4a3
																										Oosp1
																										Mrpl16
																										Stx3
																										Mpeg1
																										Lpxn
																										Gna14
																										Prune2
																										Anxa1
																										Gda
																										Smarca2
																										Pum3
																										Jak2
																										Cd274
																										Pdcd1lg2
																										Rnls
																										Ifit1bl1
																										Htr7
																										Hhex
																										Ubtd1
																										Avpi1
																										Golga7b
																										Crtac1
																										Bloc1s2
																										Pkd2l1
																										Nfkb2
																										Ina
																										Slk
																										Col17a1
																										Mirt1
																										Dusp5
																										Pdcd4
																										4930552P12Rik
																										Tcf7l2
																										Shtn1
																										Csf2ra

### Sheet: Two_sample_KS_test_p-values
regulon	Cont_low_vs_Cont_med_ks_p_val	Cont_med_vs_Cont_high_ks_p_val	Cont_low_vs_OE_low_ks_p_val	Cont_med_vs_OE_med_ks_p_val	Cont_high_vs_OE_high_ks_p_val	Cont_low_vs_KO_low_ks_p_val	Cont_med_vs_KO_med_ks_p_val	Cont_high_vs_KO_high_ks_p_val
Myc_(+)	9.55e-07	3.22e-15	6.58e-07	1.61e-34	3.11e-15	0	0.000113739	0.00287417
Fosb_(+)	1.51e-11	3.22e-15	0.549028	2.02e-08	0.0327321	0	7.9e-205	0.999196
Spi1_(+)	3.22e-15	3.22e-15	2.81e-05	9.85e-96	3.11e-15	0	9.61e-98	0.0256376
Meis1_(+)	3.22e-15	3.22e-15	0.00630561	0.985811	5.1e-06	0	8.46e-55	0.00185898
Irf8_(+)	3.22e-15	3.22e-15	7.33e-06	1.72e-05	2.43e-12	0	1.19e-78	3.13e-08
Mef2c_(+)	3.22e-15	3.22e-15	0.116257	2.49e-52	9.33e-10	0	8.81e-55	0.0180597
Hoxa9_(+)	3.22e-15	3.22e-15	1.28e-05	2.2e-98	3.11e-15	0	1.14e-09	0.000577191
Myb_(+)	3.22e-15	3.22e-15	0.228095	4.23e-85	3.11e-15	3.37e-06	8.03e-17	5e-15
Tcf7_(+)	3.22e-15	3.22e-15	1.47e-09	0	3.11e-15	1.08e-08	1.08e-54	1.28e-11
Patz1_(+)	3.22e-15	3.22e-15	0.000198411	0	3.11e-15	1e-06	9.11e-11	1.67e-15
Gata3_(+)	3.22e-15	3.22e-15	7.77e-16	0	3.11e-15	3.67e-09	1.56e-24	2e-10
Tfdp2_(+)	3.22e-15	3.22e-15	6.57e-08	0	3.11e-15	1.68e-13	1.18e-08	0.00085519
Sox4_(+)	3.22e-15	3.51e-05	6.16e-12	8.36e-295	3.11e-15	6.55e-11	3.57e-06	3.04e-12
Vezf1_(+)	3.22e-15	0.0318595	1.14e-06	0	3.11e-15	6.87e-05	0.000292911	9.35e-14
Hes1_(+)	0.0509654	0.906342	7.14e-05	1.89e-258	3.11e-15	1	1	0.606191
Klf13_(+)	1.7e-09	3.22e-15	2.38e-14	0	3.11e-15	0	8.27e-50	0.000112744
Jund_(+)	3.22e-15	3.22e-15	0.0122899	0.000935431	1.33e-08	0	2.96e-264	0.00130864
Xbp1_(+)	3.34e-13	3.22e-15	0.175432	5.75e-25	3.11e-15	0	4.49e-51	0.12715
Klf4_(+)	1.88e-12	3.22e-15	0.467714	2.57e-41	3.11e-15	0	5.74e-144	0.550461
Jdp2_(+)	3.22e-15	3.22e-15	5.23e-07	1.86e-91	3.11e-15	0	7.52e-14	1.43e-09
Lef1_(+)	5.8e-07	3.22e-15	0.349485	0.000202861	1.6e-14	0.000143513	1.07e-123	0.122923
Cux1_(+)	3.22e-15	3.22e-15	0.348561	1.11e-33	3.11e-15	0	9.17e-83	8.27e-11
Nr3c1_(+)	3.22e-15	3.22e-15	0.318212	5.33e-86	3.11e-15	0	6.68e-26	1.84e-13
Ets1_(+)	3.22e-15	3.22e-15	0.0239315	2.43e-71	2.08e-14	0	1.79e-141	1.1e-09
E2f2_(+)	3.22e-15	3.22e-15	1.39e-07	8.46e-33	3.11e-15	0	1.17e-64	2.27e-09
Hivep3_(+)	3.22e-15	3.22e-15	0.999988	0.000174471	0.0396896	1.34e-08	5.41e-60	0.920173
Tcf12_(+)	3.22e-15	3.22e-15	0.280066	3.09e-37	3.11e-15	3.55e-12	5e-21	1.4e-11
E2f8_(+)	1.01e-09	2.06e-11	3.19e-11	1.64e-38	3.11e-15	0	5.53e-10	0.00017369
Ctcf_(+)	0.00808215	4.9e-13	0.000801639	2.76e-16	8.09e-07	0	4.33e-15	0.00703945
Creb1_(+)	3.22e-15	3.22e-15	0.00180043	2.06e-55	3.11e-15	0.000693774	1.61e-08	0.000129537
Pou2f1_(+)	7.65e-06	3.22e-15	0.000458508	1.84e-21	1.94e-13	0.142213	0.000174088	1.42e-05

### Sheet: DEG_vs_Regulon_members
gene	Category	UMAP2_window	developmetal_dynamic_cat	d2pi_Cont_vs_OE_cat	d4pi_Cont_vs_OE_cat	d3pi_Cont_vs_KO_cat	d6pi_Cont_vs_KO_cat	d2OE_avg_log2FC	d2OE_p_val_adj	d4OE_avg_log2FC	d4OE_p_val_adj	d3KO_avg_log2FC	d3KO_p_val_adj	d6KO_avg_log2FC	d6KO_p_val_adj	Developmentally_dynamic_Cluster2_vs_Cluster1_avg_log2FC	Myc_(+)	Fosb_(+)	Spi1_(+)	Irf8_(+)	Mef2c_(+)	Hoxa9_(+)	Myb_(+)	Tcf7_(+)	Patz1_(+)	Gata3_(+)	Tfdp2_(+)	Sox4_(+)	Vezf1_(+)	Hes1_(+)	Klf13_(+)	Jund_(+)	Xbp1_(+)	Klf4_(+)	Jdp2_(+)	Lef1_(+)	Cux1_(+)	Nr3c1_(+)	Ets1_(+)	E2f2_(+)	Hivep3_(+)	Tcf12_(+)	E2f8_(+)	Ctcf_(+)	Creb1_(+)	Pou2f1_(+)	Spib_(+)	Atf4_(+)	Rara_(+)	Onecut2_(+)	Meis3_(+)	Prdm16_(+)	Psdm12_(+)	Cebpz_(+)
Zfp385a	0_OE_up_KO_dn	OE_high	non_deg	Runx_activated	non_deg	Runx_activated	non_deg	-0.705367	4.47e-72	-0.42514	1	0.652033	1.26e-53	0.378125	0.00750097	0.664691	.	.	Spi1_(+)	Irf8_(+)	.	.	.	.	.	.	.	Sox4_(+)	.	.	Klf13_(+)	Jund_(+)	.	.	.	.	.	.	Ets1_(+)	.	.	.	.	.	.	.	.	.	.	.	.	.	.	.
Rab38	0_OE_up_KO_dn	OE_high	non_deg	Runx_activated	Runx_activated	Runx_activated	Runx_activated	-0.926234	1.27e-84	-1.21537	8.56e-23	0.961263	1.56e-97	0.862533	4.52e-22	0.408696	.	.	Spi1_(+)	.	.	.	.	.	.	.	.	.	.	.	.	.	.	.	.	.	.	.	.	.	.	.	.	.	.	.	.	.	.	.	.	.	.	.
Smim5	0_OE_up_KO_dn	OE_high	non_deg	Runx_activated	Runx_activated	Runx_activated	non_deg	-1.23533	1.3e-180	-1.51317	1.29e-38	0.84201	2.17e-74	0.555063	3.34e-08	0.303973	.	.	Spi1_(+)	.	.	.	.	.	.	.	.	.	.	.	Klf13_(+)	.	.	.	.	.	.	.	Ets1_(+)	.	.	.	.	.	.	.	.	.	.	.	Meis3_(+)	.	.	.
Mycn	0_OE_up_KO_dn	OE_high	non_deg	Runx_activated	non_deg	Runx_activated	non_deg	-0.848225	4.52e-81	-0.432812	1	1.05113	4.34e-89	0.56637	9.05e-06	-0.116785	Myc_(+)	.	Spi1_(+)	Irf8_(+)	.	.	.	Tcf7_(+)	Patz1_(+)	.	.	Sox4_(+)	Vezf1_(+)	.	.	.	.	.	.	.	.	.	.	.	.	.	.	.	.	.	.	.	.	.	.	.	.	.
Gpr183	0_OE_up_KO_dn	OE_high	non_deg	Runx_activated	Runx_activated	Runx_activated	non_deg	-1.11473	1.07e-111	-0.917081	1.49e-07	0.848766	1.43e-62	0.420824	0.0537137	-0.124877	.	.	Spi1_(+)	.	.	.	.	.	.	.	.	.	.	.	.	.	.	.	.	.	Cux1_(+)	.	.	.	.	.	.	.	.	.	.	.	.	Onecut2_(+)	.	.	.	.
Clnk	0_OE_up_KO_dn	OE_high	non_deg	Runx_activated	non_deg	Runx_activated	non_deg	-0.838698	3.27e-93	-0.507288	1	0.763093	5.23e-72	0.561429	3.05e-07	-0.132859	Myc_(+)	.	Spi1_(+)	.	.	.	.	.	.	Gata3_(+)	.	.	.	.	.	.	.	.	.	.	.	.	Ets1_(+)	.	.	.	.	.	.	.	.	.	.	.	.	.	.	.
Gse1	0_OE_up_KO_dn	OE_high	non_deg	Runx_activated	non_deg	Runx_activated	non_deg	-0.925686	7.93e-144	-0.6457	0.00479655	0.599813	3.89e-53	0.454968	0.237922	-0.217105	.	.	.	.	.	.	Myb_(+)	Tcf7_(+)	Patz1_(+)	Gata3_(+)	.	.	Vezf1_(+)	.	Klf13_(+)	Jund_(+)	Xbp1_(+)	.	.	.	.	.	Ets1_(+)	.	.	.	.	Ctcf_(+)	Creb1_(+)	Pou2f1_(+)	.	.	.	.	.	.	.	.
Bst2	0_OE_up_KO_dn	OE_high	non_deg	Runx_activated	Runx_activated	non_deg	Runx_activated	-0.851859	0	-0.72324	9.14e-52	0.511114	1.48e-113	0.611065	4.52e-41	-0.298182	.	.	.	.	.	.	Myb_(+)	.	.	.	.	.	.	.	.	.	.	.	.	.	.	.	.	.	.	.	.	.	.	.	Spib_(+)	.	.	.	.	.	.	.
Bace1	0_OE_up_KO_dn	OE_high	non_deg	Runx_activated	Runx_activated	Runx_activated	non_deg	-1.02837	1.55e-144	-1.17047	3.68e-27	0.600473	2.28e-54	0.584787	3.26e-10	-0.477048	.	.	.	.	.	.	.	.	.	Gata3_(+)	.	.	.	.	Klf13_(+)	.	.	.	.	.	.	.	.	.	.	.	.	.	.	.	.	.	.	.	.	.	.	.
Vat1	0_OE_up_KO_dn	OE_high	non_deg	Runx_activated	Runx_activated	non_deg	Runx_activated	-0.683874	2.57e-63	-0.855083	1.65e-11	0.461849	1.74e-27	0.630227	1.57e-08	-0.562062	.	.	.	.	.	.	.	.	.	.	.	.	Vezf1_(+)	.	.	Jund_(+)	.	.	.	.	.	.	Ets1_(+)	.	.	.	.	.	.	Pou2f1_(+)	.	.	.	.	.	.	.	.
Hemgn	0_OE_up_KO_dn	OE_high	non_deg	Runx_activated	Runx_activated	Runx_activated	Runx_activated	-0.954226	1.04e-120	-0.89856	1.15e-11	1.11687	2.51e-124	0.61895	1.85e-06	-0.583095	.	.	Spi1_(+)	.	.	.	.	.	.	.	.	.	.	.	.	.	.	.	.	.	.	.	Ets1_(+)	.	.	.	.	.	.	.	.	.	.	.	.	.	.	.
Clec12a	0_OE_up_KO_dn	OE_high	non_deg	Runx_activated	Runx_activated	Runx_activated	Runx_activated	-1.8147	0	-2.2312	5.03e-118	1.35884	3.6e-172	1.13194	1.19e-41	-0.762924	.	.	Spi1_(+)	Irf8_(+)	.	.	.	.	.	.	.	.	.	.	.	.	.	.	.	.	.	.	.	.	.	.	.	.	.	.	Spib_(+)	.	.	.	.	.	.	.
Plekha5	0_OE_up_KO_dn	OE_high	non_deg	Runx_activated	Runx_activated	non_deg	Runx_activated	-1.17559	2.85e-123	-1.94642	1.86e-59	0.419743	1.39e-19	0.970192	1.31e-20	-0.770393	.	.	Spi1_(+)	.	.	.	.	Tcf7_(+)	.	.	.	.	Vezf1_(+)	.	.	.	.	.	.	.	.	.	.	.	.	.	.	Ctcf_(+)	.	.	Spib_(+)	.	.	.	.	.	.	.
Dhx58	0_OE_up_KO_dn	OE_high	non_deg	Runx_activated	Runx_activated	non_deg	Runx_activated	-1.09312	2.28e-90	-1.46239	1.86e-33	0.125146	1	0.623708	0.000352179	-0.794343	.	.	Spi1_(+)	.	.	.	.	.	.	.	.	.	.	.	.	.	.	.	.	.	.	.	.	.	.	.	.	.	.	.	Spib_(+)	.	.	.	.	Prdm16_(+)	.	.
Gsn	0_OE_up_KO_dn	OE_high	phase1_deg	Runx_activated	Runx_activated	Runx_activated	non_deg	-3.31104	0	-3.32329	2.17e-147	0.610555	6.91e-27	-0.1503	1	1.15429	.	.	Spi1_(+)	.	.	Hoxa9_(+)	.	Tcf7_(+)	.	.	.	Sox4_(+)	.	Hes1_(+)	Klf13_(+)	Jund_(+)	.	.	.	.	.	.	.	E2f2_(+)	.	.	.	.	.	.	.	.	.	.	Meis3_(+)	.	.	.
Tedc1	0_OE_up_KO_dn	OE_high	phase2_deg	Runx_activated	Runx_activated	Runx_activated	non_deg	-0.661477	8.12e-70	-0.739117	4.44e-10	0.652326	7.01e-53	0.450004	0.000316658	-0.856394	.	.	.	.	.	.	.	.	.	.	.	.	.	.	.	.	.	.	.	.	.	.	.	.	.	.	.	.	.	.	.	.	.	.	.	.	.	.
Cd24a	0_OE_up_KO_dn	OE_high	phase2_deg	Runx_activated	Runx_activated	Runx_activated	Runx_activated	-0.869615	1.02e-234	-1.39014	1.32e-61	0.667792	1.17e-122	0.71175	6.78e-42	-0.893216	.	.	.	.	.	.	.	Tcf7_(+)	Patz1_(+)	Gata3_(+)	.	Sox4_(+)	.	.	Klf13_(+)	.	.	.	.	.	Cux1_(+)	.	.	.	.	.	.	.	.	.	.	.	.	.	.	.	.	.
Hes1	0_OE_up_KO_dn	OE_high	phase2_deg	Runx_activated	Runx_activated	non_deg	Runx_activated	-1.01808	2.75e-109	-1.57792	9.85e-58	0.229514	4.59e-05	0.731667	2.98e-13	-0.944521	.	.	.	.	.	.	.	.	.	Gata3_(+)	.	.	Vezf1_(+)	Hes1_(+)	Klf13_(+)	.	.	.	.	.	.	.	.	E2f2_(+)	.	.	.	.	.	.	.	.	.	.	.	.	.	.
Itga2b	0_OE_up_KO_dn	OE_high	phase2_deg	Runx_activated	non_deg	Runx_activated	Runx_activated	-1.26476	1.67e-222	-0.326019	1	1.49274	1.15e-147	1.30458	1.19e-33	-0.965728	.	.	Spi1_(+)	.	.	.	.	.	.	.	.	.	.	.	.	.	.	.	.	.	.	.	Ets1_(+)	.	.	.	.	.	.	.	.	.	.	.	.	.	.	.
Fut8	0_OE_up_KO_dn	OE_high	phase2_deg	Runx_activated	Runx_activated	non_deg	Runx_activated	-0.847303	4.17e-253	-0.958345	1.55e-62	0.0311705	2.88e-05	0.687696	5.71e-41	-1.08839	Myc_(+)	.	.	.	.	.	Myb_(+)	Tcf7_(+)	Patz1_(+)	Gata3_(+)	.	Sox4_(+)	Vezf1_(+)	.	.	.	.	.	.	.	.	.	Ets1_(+)	.	.	.	.	.	.	.	.	.	.	.	.	.	.	.
Naxd	0_OE_up_KO_dn	OE_high	phase2_deg	Runx_activated	Runx_activated	non_deg	Runx_activated	-0.865052	6.82e-143	-1.54098	7.22e-88	0.152012	0.104643	0.768174	6.23e-34	-1.10446	.	.	.	.	.	.	.	.	.	.	.	.	.	.	.	.	.	.	.	.	.	.	Ets1_(+)	.	.	.	.	.	.	.	.	.	.	.	.	.	.	.
Serpinb6b	0_OE_up_KO_dn	OE_high	phase2_deg	Runx_activated	Runx_activated	non_deg	Runx_activated	-0.772425	1.81e-61	-0.678367	5.16e-06	0.393714	4.17e-36	0.63224	8.48e-10	-1.14145	.	.	.	.	.	.	.	.	.	.	.	.	.	.	.	.	.	.	.	.	.	.	.	.	.	.	.	.	.	.	.	.	.	.	.	.	.	.
Cd72	0_OE_up_KO_dn	OE_high	phase2_deg	Runx_activated	Runx_activated	Runx_activated	Runx_activated	-0.865075	4.31e-98	-0.877469	1.87e-12	0.703634	1.44e-59	0.702	1.2e-16	-1.14931	.	.	Spi1_(+)	Irf8_(+)	.	.	.	.	.	.	.	.	.	.	.	.	.	.	.	.	.	.	Ets1_(+)	.	.	.	.	.	.	.	Spib_(+)	.	.	.	.	.	.	.
Ndrg1	0_OE_up_KO_dn	OE_high	phase2_deg	non_deg	Runx_activated	non_deg	Runx_activated	-0.574257	3.64e-19	-1.60045	1.48e-26	0.401045	2.25e-12	0.828893	3.81e-10	-1.2329	.	.	Spi1_(+)	.	.	.	.	Tcf7_(+)	.	.	.	.	.	.	.	Jund_(+)	.	.	.	.	Cux1_(+)	.	Ets1_(+)	.	.	Tcf12_(+)	.	Ctcf_(+)	.	Pou2f1_(+)	Spib_(+)	.	.	.	.	.	.	.
Patz1	0_OE_up_KO_dn	OE_high	phase2_deg	Runx_activated	Runx_activated	Runx_activated	Runx_activated	-0.958396	3.73e-237	-1.38096	1.04e-72	0.756715	1.45e-98	1.04727	1.38e-54	-1.30264	.	.	.	.	.	.	.	Tcf7_(+)	.	.	.	.	.	.	.	.	.	.	.	.	.	.	Ets1_(+)	.	.	.	.	.	.	.	Spib_(+)	.	.	.	.	.	.	.
Snap47	0_OE_up_KO_dn	OE_high	phase2_deg	Runx_activated	Runx_activated	Runx_activated	non_deg	-2.1058	0	-1.54089	3.08e-44	0.642796	3.48e-31	0.441142	0.0310731	-1.33906	.	.	.	.	.	.	.	.	.	.	.	.	.	.	.	.	.	.	.	.	.	.	.	.	.	.	.	.	.	.	.	.	.	.	.	.	.	.
Nrgn	0_OE_up_KO_dn	OE_high	phase2_deg	Runx_activated	Runx_activated	Runx_activated	Runx_activated	-1.85012	0	-1.86802	3.75e-124	1.0832	1.55e-191	0.773532	4.72e-37	-1.37515	.	.	.	.	.	.	.	.	Patz1_(+)	Gata3_(+)	Tfdp2_(+)	.	Vezf1_(+)	.	Klf13_(+)	.	.	.	.	.	Cux1_(+)	.	.	.	.	.	.	.	.	.	.	.	.	.	.	.	.	.
Myb	0_OE_up_KO_dn	OE_high	phase2_deg	Runx_activated	Runx_activated	non_deg	Runx_activated	-0.718285	4.33e-161	-0.961228	2.27e-56	0.478411	5.18e-53	0.782072	8.47e-50	-1.38946	Myc_(+)	.	.	.	.	.	.	Tcf7_(+)	.	.	.	Sox4_(+)	Vezf1_(+)	.	.	.	.	.	Jdp2_(+)	.	Cux1_(+)	.	.	.	.	.	.	.	.	.	.	.	.	.	.	.	.	.
Igfbp7	0_OE_up_KO_dn	OE_high	phase2_deg	Runx_activated	Runx_activated	Runx_activated	Runx_activated	-1.76552	4.64e-154	-2.19961	2.68e-48	0.999066	7.75e-66	1.30849	2.18e-17	-1.40793	.	.	.	.	.	.	.	Tcf7_(+)	.	.	.	.	.	.	.	.	.	.	.	.	.	.	.	.	.	.	.	Ctcf_(+)	.	.	.	.	.	.	.	.	.	.
Tspan2	0_OE_up_KO_dn	OE_high	phase2_deg	Runx_activated	Runx_activated	Runx_activated	Runx_activated	-0.687171	2.63e-68	-0.926451	1e-13	0.779804	4.87e-59	1.01022	2.18e-32	-1.50396	.	.	.	.	.	.	.	.	.	.	.	.	.	.	.	.	.	.	.	.	.	.	Ets1_(+)	.	.	.	.	Ctcf_(+)	.	.	.	.	.	.	.	.	.	.
Tuba8	0_OE_up_KO_dn	OE_high	phase2_deg	Runx_activated	Runx_activated	Runx_activated	Runx_activated	-1.48225	1.32e-236	-1.0785	3.09e-21	0.731324	1.15e-56	0.83628	1.55e-19	-1.54693	.	.	Spi1_(+)	.	.	.	.	.	.	.	.	.	.	Hes1_(+)	Klf13_(+)	.	.	.	.	.	.	.	.	.	.	.	.	Ctcf_(+)	.	.	.	.	.	.	.	.	.	.
Gbp4	0_OE_up_KO_dn	OE_high	phase2_deg	Runx_activated	Runx_activated	non_deg	Runx_activated	-1.54765	1.52e-166	-1.15691	1.42e-20	-0.50761	4.28e-05	0.85823	1.53e-05	-1.62782	.	.	Spi1_(+)	Irf8_(+)	.	.	.	.	.	.	.	.	.	.	.	.	.	.	.	.	.	.	.	.	.	.	.	.	.	.	.	.	.	.	.	.	.	.
Sytl1	0_OE_up_KO_dn	OE_high	phase2_deg	Runx_activated	Runx_activated	non_deg	Runx_activated	-1.22126	1.35e-164	-1.53286	2.58e-42	0.0883576	2.78e-07	0.972359	3.21e-27	-1.68614	.	.	Spi1_(+)	Irf8_(+)	.	.	.	.	.	.	.	.	.	.	.	.	.	.	.	.	.	.	.	.	.	.	.	.	.	.	.	.	.	.	.	.	.	.
Emid1	0_OE_up_KO_dn	OE_high	phase2_deg	Runx_activated	Runx_activated	Runx_activated	Runx_activated	-0.996965	1.15e-95	-1.44298	7.88e-41	0.70539	3.05e-61	0.830573	4.89e-18	-1.71293	.	.	.	.	.	.	.	.	.	.	.	.	.	Hes1_(+)	.	.	.	.	.	.	.	.	.	.	.	.	.	.	.	.	.	.	.	.	.	.	.	.
Sla2	0_OE_up_KO_dn	OE_high	phase2_deg	Runx_activated	Runx_activated	non_deg	Runx_activated	-0.962296	1.14e-106	-0.989533	8.57e-22	0.440924	3.08e-23	0.789196	1.01e-20	-2.02942	.	.	.	Irf8_(+)	.	.	.	.	.	.	.	.	.	.	.	.	.	.	.	.	.	.	Ets1_(+)	.	.	.	.	.	.	.	Spib_(+)	.	.	.	.	.	.	.
Esm1	0_OE_up_KO_dn	OE_high	phase2_deg	Runx_activated	Runx_activated	Runx_activated	Runx_activated	-0.974776	1.59e-96	-1.4337	3.08e-40	0.939038	2.68e-79	0.96664	2.83e-30	-2.1081	.	.	.	Irf8_(+)	.	.	Myb_(+)	.	.	.	.	.	.	.	.	.	.	.	.	.	.	.	Ets1_(+)	.	.	.	.	.	.	.	.	.	.	.	.	.	.	.
Lck	0_OE_up_KO_dn	OE_high	phase2_deg	Runx_activated	Runx_activated	Runx_activated	Runx_activated	-0.974887	1.65e-225	-1.45252	1.12e-86	1.08337	5.65e-178	1.11767	3.57e-77	-2.16357	.	.	.	.	.	.	.	.	.	.	.	.	.	.	.	.	.	.	.	.	.	.	Ets1_(+)	.	.	Tcf12_(+)	.	.	.	.	.	.	.	.	.	.	.	.
Bcl2	0_OE_up_KO_dn	OE_high	phase2_deg	Runx_activated	Runx_activated	non_deg	Runx_activated	-0.603826	2.39e-84	-0.849546	6.66e-27	0.531029	6.59e-47	0.996217	1.23e-46	-2.20919	Myc_(+)	.	.	.	.	.	.	Tcf7_(+)	.	Gata3_(+)	.	.	.	.	.	Jund_(+)	.	.	.	.	Cux1_(+)	.	Ets1_(+)	.	.	.	.	.	.	.	Spib_(+)	.	.	.	.	.	.	.
Gimap5	0_OE_up_KO_dn	OE_high	phase2_deg	Runx_activated	Runx_activated	non_deg	Runx_activated	-0.960565	2.85e-77	-1.21668	1.14e-21	0.248235	1.71e-08	0.810233	3.35e-15	-2.23303	.	.	.	.	.	.	.	.	.	.	.	.	.	.	.	.	.	.	.	.	.	.	.	.	.	.	.	.	.	.	.	.	.	.	.	.	.	.
Prkca	0_OE_up_KO_dn	OE_high	phase2_deg	Runx_activated	Runx_activated	non_deg	Runx_activated	-1.63611	1.1e-244	-2.11967	2.34e-90	0.134008	0.0121107	1.00246	3e-25	-2.37914	Myc_(+)	.	.	Irf8_(+)	.	.	.	Tcf7_(+)	Patz1_(+)	.	.	.	.	.	.	.	.	.	.	.	.	.	.	.	.	.	.	.	.	.	.	.	.	.	.	.	.	.
Gimap9	0_OE_up_KO_dn	OE_high	phase2_deg	Runx_activated	Runx_activated	Runx_activated	Runx_activated	-1.3954	3.8e-248	-1.46762	5.82e-67	0.764479	6.48e-71	1.16091	2.98e-49	-2.41235	.	.	.	.	.	.	.	.	.	.	.	.	.	.	.	.	.	.	.	.	.	.	.	.	.	.	.	.	.	.	.	.	.	.	.	.	.	.
Cpne2	0_OE_up_KO_dn	OE_high	phase2_deg	Runx_activated	Runx_activated	Runx_activated	Runx_activated	-1.75975	1.21e-261	-2.3507	8.16e-115	1.33559	4.88e-115	1.68142	3.56e-71	-2.51881	.	.	.	.	.	.	.	.	.	.	.	.	.	.	Klf13_(+)	.	.	.	.	.	.	.	Ets1_(+)	.	.	.	.	.	.	.	Spib_(+)	.	.	.	.	.	.	.
Tmem121	0_OE_up_KO_dn	OE_high	phase2_deg	Runx_activated	Runx_activated	Runx_activated	Runx_activated	-1.07194	6e-223	-1.5408	3.46e-93	1.17995	9.4e-138	1.17956	1.62e-67	-2.59577	.	.	.	.	.	.	.	.	.	.	.	.	.	.	.	.	.	.	.	.	.	.	.	.	.	.	.	.	.	.	.	.	.	.	.	.	.	.
Cd63	0_OE_up_KO_dn	OE_high	phase2_deg	Runx_activated	Runx_activated	non_deg	Runx_activated	-2.38926	1.84e-289	-1.89602	4.19e-38	0.282169	1.17e-07	0.757723	1.69e-09	-2.63057	.	.	Spi1_(+)	.	.	.	.	Tcf7_(+)	.	.	.	.	.	.	.	.	.	.	.	.	.	.	Ets1_(+)	.	.	.	.	.	.	.	.	.	.	.	.	.	.	.
Crip1	0_OE_up_KO_dn	OE_high	phase2_deg	Runx_activated	Runx_activated	Runx_activated	Runx_activated	-1.18274	0	-1.52493	2.9e-132	1.02969	1.4e-176	1.153	1.22e-105	-2.74438	.	.	.	.	.	.	.	.	.	.	.	.	.	.	.	.	.	.	.	.	.	.	.	.	.	.	.	.	.	.	.	.	.	.	.	.	.	.
Tcf7	0_OE_up_KO_dn	OE_high	phase2_deg	Runx_activated	Runx_activated	Runx_activated	non_deg	-1.32221	2.79e-289	-1.34025	1.91e-62	0.791404	2.65e-102	0.573749	3.08e-24	-2.80156	.	.	.	.	.	.	.	Tcf7_(+)	Patz1_(+)	.	.	.	.	.	Klf13_(+)	.	.	.	.	.	.	.	.	.	.	.	.	.	.	.	.	.	.	.	.	.	.	.
Fgf3	0_OE_up_KO_dn	OE_high	phase2_deg	Runx_activated	Runx_activated	Runx_activated	Runx_activated	-1.69728	3.22e-278	-0.72741	1.04e-05	1.53824	7.3e-138	1.73538	4.25e-58	-2.85378	.	.	.	.	.	.	.	Tcf7_(+)	.	Gata3_(+)	.	.	Vezf1_(+)	.	.	Jund_(+)	.	.	.	.	.	.	.	.	.	.	.	.	.	.	.	.	.	.	.	.	.	.
1500009L16Rik	0_OE_up_KO_dn	OE_high	phase2_deg	Runx_activated	Runx_activated	Runx_activated	Runx_activated	-1.02679	3.72e-151	-1.37047	2.05e-47	1.32482	7.12e-151	1.05373	2.16e-56	-3.29912	.	.	.	.	.	.	.	Tcf7_(+)	Patz1_(+)	.	.	.	.	.	.	.	.	.	.	.	.	.	Ets1_(+)	E2f2_(+)	.	.	.	Ctcf_(+)	.	.	.	.	.	.	.	.	.	.
Gimap1	0_OE_up_KO_dn	OE_high	phase2_deg	Runx_activated	Runx_activated	non_deg	Runx_activated	-1.14854	4.63e-163	-1.33035	1.12e-59	0.067345	1	1.14621	2.84e-56	-3.31871	.	.	.	Irf8_(+)	.	.	.	.	.	.	.	.	.	.	.	.	.	.	.	.	.	.	.	.	.	.	.	.	.	.	.	.	.	.	.	.	.	.
Fam169b	0_OE_up_KO_dn	OE_high	phase2_deg	Runx_activated	Runx_activated	non_deg	Runx_activated	-1.39801	5.55e-148	-1.90732	7.65e-64	0.446168	8.65e-14	0.916863	2.68e-31	-3.33719	.	.	.	Irf8_(+)	.	.	.	.	.	.	.	.	.	.	Klf13_(+)	.	.	.	.	.	Cux1_(+)	.	.	.	.	.	.	Ctcf_(+)	.	.	.	.	.	.	.	.	.	.
Ly6d	0_OE_up_KO_dn	OE_high	phase2_deg	Runx_activated	Runx_activated	Runx_activated	Runx_activated	-1.85479	1.24e-107	-2.34218	1.3e-28	1.14906	2.08e-71	1.75953	1.11e-29	-3.38184	.	.	.	Irf8_(+)	.	.	.	.	.	.	.	.	.	.	.	.	.	.	.	.	.	.	Ets1_(+)	.	.	.	.	.	.	.	.	.	.	.	.	Prdm16_(+)	.	.
Bcl11b	0_OE_up_KO_dn	OE_high	phase2_deg	Runx_activated	Runx_activated	non_deg	Runx_activated	-1.56171	3.25e-100	-3.07504	6.95e-110	0.473305	1.46e-11	1.38266	2.24e-33	-3.41616	.	.	.	.	.	.	.	Tcf7_(+)	Patz1_(+)	.	.	.	.	.	.	.	.	.	Jdp2_(+)	.	Cux1_(+)	.	Ets1_(+)	.	.	Tcf12_(+)	.	Ctcf_(+)	.	.	Spib_(+)	.	.	.	.	.	.	.
Cpa3	0_OE_up_KO_dn	OE_high	phase2_deg	Runx_activated	Runx_activated	non_deg	Runx_activated	-1.30762	3.49e-160	-0.973801	1.44e-16	0.0421829	2.2e-29	0.910341	3.81e-50	-3.80262	.	.	.	.	.	.	.	.	.	.	.	.	.	.	.	.	.	.	.	.	.	.	Ets1_(+)	.	.	.	.	.	.	.	.	.	.	.	.	.	.	.
Cd3d	0_OE_up_KO_dn	OE_high	phase2_deg	Runx_activated	Runx_activated	non_deg	Runx_activated	-1.80737	1.06e-96	-3.63393	4.11e-74	0.67199	1.7e-09	1.75234	2.01e-26	-4.19229	.	.	.	.	.	.	.	.	.	.	.	.	.	.	.	.	.	.	.	.	.	.	.	.	.	.	.	.	.	.	.	.	.	.	.	.	.	.
Cd3g	0_OE_up_KO_dn	OE_high	phase2_deg	Runx_activated	Runx_activated	non_deg	Runx_activated	-2.61355	1.26e-132	-3.81557	1.22e-87	1.98726	7.12e-31	2.35937	1.01e-57	-6.08942	.	.	.	.	.	.	.	.	.	.	.	.	.	.	.	.	.	.	.	.	.	.	.	.	.	.	.	.	.	.	Spib_(+)	.	.	.	.	.	.	.
Gzma	0_OE_up_KO_dn	OE_high	phase2_deg	Runx_activated	Runx_activated	Runx_activated	non_deg	-1.52993	2.09e-292	-0.902482	1.16e-47	1.79146	5.8e-157	0.448224	5.35e-40	-6.88249	.	.	.	.	.	.	.	.	.	.	.	.	.	.	.	.	.	.	.	.	.	.	Ets1_(+)	.	.	.	.	.	.	.	.	.	.	.	.	.	.	.
Gpr141	0_OE_up_KO_dn	not_deg	non_deg	Runx_activated	non_deg	Runx_activated	non_deg	-0.651578	1.23e-37	-0.357996	1	0.631189	1.35e-46	0.366868	0.111455	-0.169461	.	.	Spi1_(+)	.	.	.	.	.	.	.	.	.	.	.	Klf13_(+)	.	.	.	.	.	.	.	Ets1_(+)	.	.	.	.	.	.	.	.	.	.	.	.	.	.	.
Nt5dc2	0_OE_up_KO_dn	not_deg	non_deg	Runx_activated	non_deg	Runx_activated	non_deg	-0.606252	3.06e-89	-0.444888	2.29e-05	0.657089	3.66e-80	0.425701	2.1e-09	-0.289653	.	.	.	.	.	.	.	.	.	.	.	.	.	.	.	.	.	.	.	.	.	.	.	.	.	.	E2f8_(+)	Ctcf_(+)	.	.	.	.	.	.	.	.	.	.
Pam16	0_OE_up_KO_dn	not_deg	non_deg	non_deg	Runx_activated	Runx_activated	Runx_activated	-0.501012	1.13e-110	-0.721495	2.49e-38	0.720816	3.45e-141	0.693489	1.65e-46	-0.367931	.	.	.	.	.	.	.	.	.	.	.	.	.	.	.	.	.	.	.	.	.	.	.	.	.	.	.	.	.	.	.	.	.	.	.	.	.	.
4930519L02Rik	0_OE_up_KO_dn	not_deg	non_deg	Runx_activated	non_deg	Runx_activated	Runx_activated	-0.6825	3.08e-36	-0.702525	0.255539	0.748412	3.66e-54	0.605495	0.000639154	-0.392425	.	.	.	.	.	.	.	.	.	.	.	.	.	.	.	.	.	.	.	.	.	.	.	.	.	.	.	.	.	.	.	.	.	.	.	.	.	.
5033406O09Rik	0_OE_up_KO_dn	not_deg	non_deg	non_deg	Runx_activated	non_deg	Runx_activated	-0.543661	1.61e-31	-0.778839	8.76e-08	0.452883	3.82e-34	0.680103	6.33e-14	-0.494076	.	.	.	.	.	.	.	.	.	.	.	.	.	.	Klf13_(+)	.	.	.	.	.	.	.	Ets1_(+)	.	.	.	E2f8_(+)	.	.	.	.	.	.	.	.	.	.	.
Atp8b4	0_OE_up_KO_dn	not_deg	non_deg	non_deg	Runx_activated	non_deg	Runx_activated	-0.36649	2.55e-24	-0.590139	1.74e-08	0.550274	4.39e-61	0.659949	2.99e-15	-0.686632	.	.	.	.	.	.	.	.	.	.	.	.	.	.	.	Jund_(+)	.	.	.	.	.	.	Ets1_(+)	.	.	.	.	.	.	.	.	.	.	.	.	.	.	.
Ahr	0_OE_up_KO_dn	not_deg	non_deg	non_deg	Runx_activated	non_deg	Runx_activated	-0.539195	1.26e-21	-0.972497	9.77e-10	0.393748	6.21e-21	0.656137	2e-07	-0.701116	.	.	Spi1_(+)	.	.	.	.	.	.	.	.	.	.	.	.	.	.	.	.	.	.	.	.	E2f2_(+)	.	.	.	.	.	.	.	.	.	.	.	.	.	.
Pik3ip1	0_OE_up_KO_dn	not_deg	non_deg	non_deg	Runx_activated	non_deg	Runx_activated	-0.426164	4.9e-21	-0.744612	1.48e-07	0.247672	1.98e-21	0.849233	3.16e-22	-0.724908	.	.	.	.	.	.	.	Tcf7_(+)	.	.	.	Sox4_(+)	.	.	.	.	.	.	.	.	Cux1_(+)	Nr3c1_(+)	Ets1_(+)	.	.	.	.	.	.	.	.	.	.	.	.	.	.	.
H2-Aa	0_OE_up_KO_dn	not_deg	phase1_deg	Runx_activated	non_deg	Runx_activated	non_deg	-1.30903	2.07e-70	-0.143858	0.00536378	0.839912	5.44e-24	-0.198541	1	2.73095	.	.	Spi1_(+)	Irf8_(+)	.	.	.	.	.	.	.	.	.	.	.	.	.	.	.	.	.	.	.	.	.	.	.	.	.	.	.	.	.	.	.	.	.	.
H2-Eb1	0_OE_up_KO_dn	not_deg	phase1_deg	Runx_activated	non_deg	Runx_activated	non_deg	-1.13718	1.99e-63	0.0249894	0.00630123	0.796838	4.17e-24	-0.105279	1	2.6432	.	.	Spi1_(+)	Irf8_(+)	.	.	.	.	.	.	.	.	.	.	.	.	.	.	.	.	.	.	.	.	.	.	.	.	.	.	.	.	.	.	.	.	.	.
H2-Ab1	0_OE_up_KO_dn	not_deg	phase1_deg	Runx_activated	non_deg	Runx_activated	non_deg	-1.2807	2.89e-74	-0.15406	1	0.791053	5.33e-21	0.0979575	1	2.43415	.	.	Spi1_(+)	Irf8_(+)	.	.	.	.	.	.	.	.	.	.	.	.	.	.	.	.	.	.	Ets1_(+)	.	.	.	.	.	.	.	.	.	.	.	.	.	.	.
H2-DMb1	0_OE_up_KO_dn	not_deg	phase1_deg	Runx_activated	non_deg	Runx_activated	non_deg	-0.657448	3.59e-34	0.0960251	1	0.58976	6.05e-16	-0.0869589	1	2.11401	.	.	Spi1_(+)	Irf8_(+)	.	.	.	.	.	.	.	.	.	.	.	.	.	.	.	.	.	.	Ets1_(+)	.	.	.	.	.	.	.	.	.	.	.	.	.	.	.
Ciita	0_OE_up_KO_dn	not_deg	phase1_deg	Runx_activated	non_deg	Runx_activated	non_deg	-0.782938	2.85e-42	-0.775722	1	0.590214	4.55e-12	0	0	1.09716	.	.	Spi1_(+)	Irf8_(+)	.	.	.	.	.	.	.	.	.	.	.	.	.	.	.	.	.	.	Ets1_(+)	.	.	.	.	.	.	Pou2f1_(+)	.	.	.	Onecut2_(+)	.	.	.	.
Oxr1	0_OE_up_KO_dn	not_deg	phase2_deg	Runx_activated	Runx_activated	non_deg	Runx_activated	-0.691099	4.98e-83	-0.825552	1.35e-15	0.539584	1.56e-46	0.748373	5.84e-18	-0.950758	.	.	.	.	.	.	.	Tcf7_(+)	.	.	.	.	.	.	Klf13_(+)	.	.	.	.	.	.	.	.	.	.	.	.	Ctcf_(+)	.	.	Spib_(+)	.	.	.	.	.	.	.
Acadl	0_OE_up_KO_dn	not_deg	phase2_deg	Runx_activated	Runx_activated	Runx_activated	Runx_activated	-0.594736	5.65e-118	-0.722203	3.32e-32	0.599614	8.95e-97	0.874486	2.78e-58	-0.972327	.	.	.	.	.	.	.	.	.	.	.	.	.	.	.	.	.	.	.	.	.	.	.	.	.	.	.	.	.	.	.	.	.	.	.	.	.	.
Cdkn1a	0_OE_up_KO_dn	not_deg	phase2_deg	non_deg	Runx_activated	non_deg	Runx_activated	-0.186677	1	-1.25549	1.36e-08	-0.00839612	1.5e-07	0.712806	2.35e-14	-0.9782	Myc_(+)	.	.	.	.	.	.	.	.	.	.	.	.	.	.	Jund_(+)	.	.	.	.	.	.	Ets1_(+)	.	Hivep3_(+)	.	.	.	.	.	Spib_(+)	Atf4_(+)	.	.	.	.	.	.
Cnp	0_OE_up_KO_dn	not_deg	phase2_deg	non_deg	Runx_activated	non_deg	Runx_activated	-0.472297	3.39e-46	-0.664451	2.69e-18	0.347545	1.42e-25	0.703998	7.18e-30	-1.01909	.	.	.	.	.	.	.	.	.	.	.	.	.	.	.	.	.	.	.	.	.	.	.	.	.	.	.	.	.	.	.	.	.	.	.	.	.	.
Frat2	0_OE_up_KO_dn	not_deg	phase2_deg	non_deg	Runx_activated	non_deg	Runx_activated	-0.347676	3.13e-22	-0.619916	9.8e-08	0.0582552	0.0370345	0.787142	1.91e-25	-1.3337	.	.	.	.	.	.	.	Tcf7_(+)	.	Gata3_(+)	.	Sox4_(+)	.	.	.	Jund_(+)	.	.	.	.	Cux1_(+)	Nr3c1_(+)	.	.	.	.	.	.	.	.	.	.	Rara_(+)	.	.	.	.	.
Scin	0_OE_up_KO_dn	not_deg	phase2_deg	Runx_activated	Runx_activated	Runx_activated	Runx_activated	-0.846477	8.92e-94	-1.10055	1.4e-30	1.19114	1.46e-162	1.33087	2.36e-53	-1.38638	.	.	.	.	.	.	.	.	.	Gata3_(+)	.	.	.	.	.	.	.	.	.	.	.	.	Ets1_(+)	.	.	.	.	.	.	.	.	.	.	.	.	.	.	.
Ankrd12	0_OE_up_KO_dn	not_deg	phase2_deg	non_deg	Runx_activated	non_deg	Runx_activated	-0.563935	3.24e-57	-0.990177	1.4e-36	0.487227	6.57e-46	0.829967	1.53e-37	-1.40639	.	.	.	.	.	.	.	.	.	.	.	.	.	.	.	.	.	.	.	.	Cux1_(+)	.	.	.	.	.	.	.	.	.	.	.	.	.	.	.	.	.
Ift80	0_OE_up_KO_dn	not_deg	phase2_deg	Runx_activated	Runx_activated	non_deg	Runx_activated	-0.750388	1.16e-45	-1.63727	6.44e-31	0.235896	1.28e-06	0.718749	5.63e-07	-1.41777	.	.	.	.	.	.	.	.	.	.	.	.	.	.	.	.	.	.	.	.	.	.	.	.	.	.	.	.	.	.	.	.	.	.	.	.	.	.
5830418P13Rik	0_OE_up_KO_dn	not_deg	phase2_deg	Runx_activated	non_deg	non_deg	Runx_activated	-0.657592	1.15e-41	-0.772565	0.00318648	0.551643	8.82e-39	0.633474	2.54e-09	-1.49124	.	.	.	.	.	.	.	.	.	.	.	.	.	.	.	.	.	.	.	.	.	.	Ets1_(+)	.	.	.	.	.	.	.	.	.	.	.	.	.	.	.
Arntl	0_OE_up_KO_dn	not_deg	phase2_deg	Runx_activated	non_deg	non_deg	Runx_activated	-0.621642	1.22e-28	-0.742316	0.260762	0.428656	6.09e-19	0.871633	1.34e-11	-1.52399	.	.	Spi1_(+)	.	.	.	.	Tcf7_(+)	.	Gata3_(+)	.	.	.	.	.	.	.	Klf4_(+)	Jdp2_(+)	.	Cux1_(+)	.	Ets1_(+)	.	.	.	.	.	.	.	Spib_(+)	.	.	.	.	.	.	.
Ppt1	0_OE_up_KO_dn	not_deg	phase2_deg	non_deg	Runx_activated	non_deg	Runx_activated	-0.282842	0.000130131	-1.08127	5.21e-12	0.30915	1.06e-08	0.80974	1.9e-21	-1.52723	.	.	.	.	.	.	.	.	.	.	.	.	.	.	.	.	.	Klf4_(+)	.	.	.	.	.	.	.	.	.	.	.	.	.	.	.	.	.	.	.	.
1700048O20Rik	0_OE_up_KO_dn	not_deg	phase2_deg	Runx_activated	Runx_activated	non_deg	Runx_activated	-0.731567	3.49e-19	-1.88466	4.23e-32	0.393524	1.97e-08	0.69774	2.63e-08	-1.57061	.	.	.	.	.	.	.	.	.	.	.	.	.	.	.	.	.	.	.	.	.	.	.	.	.	.	.	.	.	.	.	.	.	.	.	.	.	.
Drosha	0_OE_up_KO_dn	not_deg	phase2_deg	non_deg	Runx_activated	non_deg	Runx_activated	-0.412095	4.34e-11	-0.987211	1.11e-09	0.518526	2.43e-27	1.03995	2.57e-21	-1.59955	.	.	.	.	.	.	.	.	.	.	.	.	.	.	.	.	.	.	.	.	.	.	Ets1_(+)	.	.	.	.	.	.	.	Spib_(+)	.	.	.	.	.	.	.
Gbp8	0_OE_up_KO_dn	not_deg	phase2_deg	Runx_activated	Runx_activated	non_deg	Runx_activated	-0.816799	9.8e-59	-1.04936	5.46e-08	-0.222083	1	0.976295	4.35e-15	-1.62857	.	.	Spi1_(+)	.	.	.	.	.	.	.	.	.	.	.	.	.	.	.	.	.	.	.	Ets1_(+)	.	.	.	.	.	.	.	.	.	.	.	.	.	.	.
Prkch	0_OE_up_KO_dn	not_deg	phase2_deg	non_deg	Runx_activated	non_deg	Runx_activated	-0.480942	3.66e-24	-1.0885	2.24e-19	0.13724	0.0198204	0.773185	4.42e-23	-1.66528	.	.	.	.	.	.	.	Tcf7_(+)	Patz1_(+)	.	.	.	.	.	Klf13_(+)	.	.	.	.	.	.	.	Ets1_(+)	.	.	.	.	.	.	.	.	.	.	.	.	.	.	.
Cd3e	0_OE_up_KO_dn	not_deg	phase2_deg	non_deg	Runx_activated	non_deg	Runx_activated	-0.614877	1.76e-41	-1.36718	8.57e-23	0.365248	5.63e-12	1.0857	3.01e-19	-1.80123	.	.	.	.	.	.	.	.	.	.	.	.	.	.	.	.	.	.	.	.	.	.	Ets1_(+)	.	.	.	.	.	.	.	.	.	.	.	.	.	.	.
Gm29017	0_OE_up_KO_dn	not_deg	phase2_deg	Runx_activated	Runx_activated	non_deg	Runx_activated	-0.833153	1.64e-61	-1.61829	1.3e-37	0.609052	4.74e-33	0.761664	8.39e-13	-1.83253	.	.	.	.	.	.	.	.	.	.	.	.	.	.	.	.	.	.	.	.	.	.	.	.	.	.	.	.	.	.	.	.	.	.	.	.	.	.
Blk	0_OE_up_KO_dn	not_deg	phase2_deg	Runx_activated	Runx_activated	Runx_activated	Runx_activated	-0.773998	8.85e-52	-0.994976	2.79e-10	0.736437	2.58e-46	1.47364	8.09e-34	-1.89203	.	.	Spi1_(+)	.	.	.	.	.	.	.	.	.	.	.	Klf13_(+)	Jund_(+)	.	Klf4_(+)	Jdp2_(+)	.	.	.	.	.	.	.	.	.	.	.	Spib_(+)	.	.	.	.	.	.	.
Rapgef3	0_OE_up_KO_dn	not_deg	phase2_deg	Runx_activated	Runx_activated	non_deg	Runx_activated	-0.629842	3.22e-27	-1.46024	6.89e-24	0.527567	3.19e-27	0.959611	9.1e-23	-1.95832	.	.	.	Irf8_(+)	.	.	.	.	.	.	.	.	.	.	Klf13_(+)	.	.	.	.	.	.	.	Ets1_(+)	.	.	Tcf12_(+)	.	Ctcf_(+)	.	Pou2f1_(+)	Spib_(+)	.	.	.	.	.	.	.
Ifngr1	0_OE_up_KO_dn	not_deg	phase2_deg	non_deg	Runx_activated	non_deg	Runx_activated	-0.20959	1	-1.00755	1.12e-10	0.329582	1	0.872112	6.85e-13	-1.9704	.	.	.	.	.	.	.	.	.	.	.	.	.	.	.	.	.	.	.	Lef1_(+)	.	Nr3c1_(+)	Ets1_(+)	.	.	.	.	.	.	.	.	.	.	.	.	.	.	.
Gm5111	0_OE_up_KO_dn	not_deg	phase2_deg	non_deg	Runx_activated	non_deg	Runx_activated	-0.0327581	1	-1.29082	9.81e-10	0.0088689	1	1.24047	1.69e-37	-2.33195	.	.	.	Irf8_(+)	.	.	.	.	.	.	.	.	.	.	.	.	.	.	.	.	.	.	Ets1_(+)	.	.	.	.	.	.	.	.	.	.	.	.	.	.	.
Marcks	0_OE_up_KO_dn	not_deg	phase2_deg	non_deg	Runx_activated	non_deg	Runx_activated	-0.235542	8.56e-08	-0.811699	3.74e-12	-0.401114	2.26e-12	0.71758	3.84e-25	-2.49126	.	.	.	.	.	.	.	.	.	.	.	.	.	.	.	.	.	.	.	.	Cux1_(+)	.	Ets1_(+)	.	.	.	.	.	.	.	.	.	.	.	.	.	.	.
H2-Q7	0_OE_up_KO_dn	not_deg	phase2_deg	Runx_activated	non_deg	Runx_activated	Runx_activated	-0.963174	6.36e-141	-0.425391	6e-09	0.604375	1.15e-70	1.65968	1.13e-82	-2.51444	.	.	.	.	.	.	.	.	.	.	.	.	.	.	.	.	.	.	.	.	.	.	.	.	.	.	.	.	.	.	Spib_(+)	.	.	.	.	.	.	.
H2-Q6	0_OE_up_KO_dn	not_deg	phase2_deg	Runx_activated	Runx_activated	non_deg	Runx_activated	-0.93614	8.49e-97	-0.596205	1.3e-09	0.482961	6.98e-47	1.46553	6.9e-51	-2.58766	.	.	.	Irf8_(+)	.	.	.	Tcf7_(+)	.	.	.	.	.	.	.	.	.	.	.	.	.	.	.	.	.	.	.	.	.	.	Spib_(+)	.	.	.	.	.	.	.
Mcub	0_OE_up_KO_dn	not_deg	phase2_deg	Runx_activated	Runx_activated	Runx_activated	Runx_activated	-0.646339	4.62e-29	-1.26707	1.91e-24	0.62015	1.42e-15	1.25482	1.16e-27	-2.75281	.	.	.	.	.	.	.	.	.	.	.	.	.	.	.	.	.	Klf4_(+)	.	.	.	.	Ets1_(+)	.	.	.	.	.	.	.	.	.	.	.	.	.	.	.
Trat1	0_OE_up_KO_dn	not_deg	phase2_deg	non_deg	Runx_activated	non_deg	Runx_activated	-0.245703	1	-1.00533	1.75e-15	0.159395	0.218103	0.789808	7.14e-18	-3.09378	.	.	.	Irf8_(+)	Mef2c_(+)	.	.	.	.	.	.	.	.	.	.	.	.	.	.	Lef1_(+)	.	.	Ets1_(+)	.	.	.	.	.	.	.	.	.	.	.	.	.	.	.
Tubb3	0_OE_up_KO_dn	not_deg	phase2_deg	non_deg	Runx_activated	non_deg	Runx_activated	-1.0501	4.98e-34	-1.13206	1.73e-12	0.525567	7.46e-11	0.689412	1.58e-12	-3.43216	.	.	.	.	.	.	.	.	.	.	.	.	.	.	Klf13_(+)	.	.	.	.	.	.	.	.	.	.	.	.	.	.	.	.	Atf4_(+)	.	.	.	.	.	.
Lat	0_OE_up_KO_dn	not_deg	phase2_deg	non_deg	Runx_activated	Runx_activated	Runx_activated	-0.554931	1.68e-43	-0.707156	4.55e-09	0.726654	6.52e-45	0.874891	4.31e-39	-3.58028	.	.	.	.	.	.	.	.	Patz1_(+)	.	.	.	.	.	.	.	.	.	.	.	.	.	Ets1_(+)	.	Hivep3_(+)	.	.	.	.	.	.	.	.	.	.	.	.	.
Epcam	0_OE_up_KO_dn	not_deg	phase2_deg	non_deg	Runx_activated	non_deg	Runx_activated	-0.432432	3.74e-13	-1.36629	1.16e-17	0.530276	3.11e-05	1.1395	5.92e-27	-3.59207	.	.	.	.	.	.	.	.	.	.	.	.	.	.	.	Jund_(+)	.	.	.	.	.	.	.	.	.	.	.	.	.	.	.	.	.	.	.	.	.	.
Arpp21	0_OE_up_KO_dn	not_deg	phase2_deg	non_deg	Runx_activated	Runx_activated	Runx_activated	-0.369337	0.029244	-1.78091	1.24e-32	0.852825	1.11e-66	1.49547	2.13e-65	-3.80629	.	.	.	Irf8_(+)	.	.	.	.	.	.	.	.	.	.	.	.	.	.	.	.	Cux1_(+)	.	Ets1_(+)	.	Hivep3_(+)	Tcf12_(+)	.	.	.	.	.	.	.	Onecut2_(+)	.	.	.	.
Trdc	0_OE_up_KO_dn	not_deg	phase2_deg	non_deg	Runx_activated	non_deg	Runx_activated	-0.511787	1.58e-41	-1.33326	5.75e-18	-0.126504	1	0.657714	3.91e-17	-4.51525	.	.	.	.	.	.	.	.	.	.	.	.	.	.	.	.	.	.	.	.	.	.	.	.	.	.	.	.	.	.	.	.	.	.	.	.	.	.
Ier3	1_OE_up_only	OE_high	non_deg	Runx_activated	non_deg	non_deg	non_deg	-0.633504	2.97e-17	-0.429743	1	0.33625	2.38e-15	0.302113	1	0.74168	.	.	Spi1_(+)	Irf8_(+)	.	.	.	.	.	.	.	.	.	.	.	.	.	.	.	.	.	.	Ets1_(+)	.	.	.	.	.	.	.	.	.	.	.	.	.	.	.
Grn	1_OE_up_only	OE_high	non_deg	Runx_activated	non_deg	non_deg	non_deg	-0.996467	2.2e-126	-0.518061	0.00336467	0.309888	1.62e-11	0.315281	1	0.669969	.	.	Spi1_(+)	Irf8_(+)	.	.	.	.	.	.	.	.	.	.	.	.	.	.	.	.	.	.	Ets1_(+)	.	.	.	.	.	.	.	Spib_(+)	.	.	.	.	.	.	.
Tspan33	1_OE_up_only	OE_high	non_deg	Runx_activated	Runx_activated	non_deg	non_deg	-1.00083	5.61e-101	-1.09415	1.77e-26	0.3605	2.2e-12	0.049108	1	0.561046	.	.	Spi1_(+)	Irf8_(+)	.	.	.	.	.	.	.	.	.	.	.	.	.	.	.	.	Cux1_(+)	.	Ets1_(+)	E2f2_(+)	.	.	.	.	.	.	Spib_(+)	.	.	.	Meis3_(+)	.	.	.
Cd300lf	1_OE_up_only	OE_high	non_deg	Runx_activated	non_deg	non_deg	non_deg	-1.17503	2.28e-117	-0.457543	1	0.0126126	1	0	0	0.49195	.	.	Spi1_(+)	.	.	.	.	.	.	.	.	.	.	.	.	.	.	.	.	.	.	.	Ets1_(+)	.	.	.	.	.	.	.	.	.	.	.	.	.	.	.
Matn2	1_OE_up_only	OE_high	non_deg	Runx_activated	non_deg	non_deg	non_deg	-0.667787	5.17e-36	-0.762028	0.0659722	0.475233	1.51e-35	0.286986	0.817636	0.487103	.	.	Spi1_(+)	.	.	.	.	.	.	.	.	.	.	Hes1_(+)	Klf13_(+)	Jund_(+)	.	.	.	.	Cux1_(+)	.	.	.	.	.	.	.	.	.	.	.	.	.	.	.	.	.
Ttyh2	1_OE_up_only	OE_high	non_deg	Runx_activated	non_deg	non_deg	non_deg	-0.592255	3.53e-34	-0.120474	1	0.365046	1.17e-20	0.0104249	1	0.434693	.	.	Spi1_(+)	.	.	.	.	.	.	.	.	.	.	.	Klf13_(+)	.	.	.	.	.	.	.	Ets1_(+)	E2f2_(+)	.	.	.	.	.	.	.	.	.	.	.	.	.	.
Prss2	1_OE_up_only	OE_high	non_deg	Runx_activated	non_deg	non_deg	non_deg	-1.33852	1.3e-125	-0.424855	0.0050968	0.400205	0.0381369	-0.0618009	0.505439	0.415565	.	.	.	.	.	.	.	.	.	.	.	.	.	.	.	.	.	.	.	.	.	.	.	.	.	.	.	.	.	.	.	.	.	.	.	.	.	.
Cd82	1_OE_up_only	OE_high	non_deg	Runx_activated	non_deg	non_deg	non_deg	-0.785297	2.74e-87	-0.568695	1.91e-06	0.158878	0.0557159	-0.124539	1	0.342907	.	.	Spi1_(+)	.	.	.	.	Tcf7_(+)	.	.	.	.	.	.	Klf13_(+)	Jund_(+)	.	.	.	.	.	.	.	.	.	.	.	.	.	.	Spib_(+)	.	.	.	.	.	.	.
Aff3	1_OE_up_only	OE_high	non_deg	non_deg	Runx_activated	non_deg	non_deg	-0.461242	2.65e-30	-0.67454	1.7e-07	0.334078	9.3e-22	0.544924	4.91e-06	0.339112	.	.	.	.	.	.	.	Tcf7_(+)	.	.	.	Sox4_(+)	.	.	.	.	.	.	.	.	.	.	.	.	.	.	E2f8_(+)	.	.	.	.	.	.	.	.	.	.	.
AC140186.1	1_OE_up_only	OE_high	non_deg	Runx_activated	non_deg	non_deg	non_deg	-1.27381	2.02e-19	-0.696088	1	0.53212	4.22e-16	0.541927	1	0.332357	.	.	.	.	.	.	.	.	.	.	.	.	.	.	.	.	.	.	.	.	.	.	.	.	.	.	.	.	.	.	.	.	.	.	.	.	.	.
Syk	1_OE_up_only	OE_high	non_deg	Runx_activated	Runx_activated	non_deg	non_deg	-0.823905	2.82e-83	-0.729576	0.000734525	0.107384	1.13e-05	0.120443	1	0.203771	.	.	Spi1_(+)	.	.	.	.	.	.	.	.	.	.	.	Klf13_(+)	.	.	.	.	.	.	.	Ets1_(+)	.	.	.	.	.	.	.	.	.	.	.	.	.	.	.
Rnf19b	1_OE_up_only	OE_high	non_deg	Runx_activated	non_deg	non_deg	non_deg	-0.708444	1.76e-62	-0.449566	1	0.0509455	0.0579041	0.166731	1	0.185553	.	.	Spi1_(+)	.	.	.	.	Tcf7_(+)	.	Gata3_(+)	.	Sox4_(+)	.	.	Klf13_(+)	.	.	.	.	.	.	.	.	.	.	.	.	.	.	.	.	.	.	.	.	.	.	.
Cnn2	1_OE_up_only	OE_high	non_deg	Runx_activated	Runx_activated	non_deg	non_deg	-0.868836	1.63e-168	-0.863629	7.29e-30	-0.156004	1	-0.167313	1	0.18379	.	.	Spi1_(+)	.	.	.	.	Tcf7_(+)	.	.	.	.	.	.	Klf13_(+)	.	.	.	.	.	Cux1_(+)	.	.	E2f2_(+)	.	.	.	.	.	.	.	.	.	.	.	.	.	.
Sfi1	1_OE_up_only	OE_high	non_deg	Runx_activated	Runx_activated	non_deg	non_deg	-0.731068	1.9e-39	-0.967273	2.47e-09	-0.0550023	1	0.108576	1	0.183205	.	.	Spi1_(+)	.	.	.	.	.	.	.	.	.	.	.	.	.	.	.	.	.	.	.	.	.	.	.	.	.	.	.	.	.	.	.	.	.	.	.
Pik3cb	1_OE_up_only	OE_high	non_deg	Runx_activated	non_deg	non_deg	non_deg	-0.853388	8.97e-74	-0.572555	0.0426912	0.352613	4.28e-16	0.152102	1	0.175345	.	.	Spi1_(+)	.	.	.	.	Tcf7_(+)	.	.	.	.	Vezf1_(+)	.	Klf13_(+)	Jund_(+)	.	.	.	.	.	.	Ets1_(+)	.	.	.	E2f8_(+)	.	.	.	.	.	.	.	.	.	.	.
Prss30	1_OE_up_only	OE_high	non_deg	Runx_activated	Runx_activated	non_deg	non_deg	-1.00999	3.11e-91	-1.79911	9.53e-41	0.308584	2.79e-16	0.29512	1	0.169365	.	.	Spi1_(+)	Irf8_(+)	.	.	.	.	.	.	.	.	.	.	.	.	.	.	.	.	.	.	.	E2f2_(+)	.	.	.	.	.	.	.	.	.	.	.	.	.	.
Tax1bp3	1_OE_up_only	OE_high	non_deg	Runx_activated	non_deg	non_deg	non_deg	-0.677881	4.44e-46	-0.571257	1	-0.0652491	1	-0.0387852	1	0.169052	.	.	Spi1_(+)	Irf8_(+)	.	.	.	.	.	.	.	.	.	.	.	.	.	.	.	.	.	.	.	.	.	.	.	.	.	.	.	.	.	.	.	.	.	.
Spaca9	1_OE_up_only	OE_high	non_deg	Runx_activated	non_deg	non_deg	non_deg	-0.863702	1.89e-67	-0.588343	0.18021	0.228195	1.71e-12	0.0398338	1	0.168184	.	.	Spi1_(+)	Irf8_(+)	.	.	.	Tcf7_(+)	.	.	Tfdp2_(+)	.	.	.	Klf13_(+)	.	.	.	.	.	.	.	.	.	.	.	.	.	.	.	.	.	.	.	.	.	.	.
Sik1	1_OE_up_only	OE_high	non_deg	Runx_activated	non_deg	non_deg	non_deg	-0.654885	6.45e-33	-0.571337	1	0.112127	0.00763273	0.143606	1	0.148611	.	.	Spi1_(+)	.	.	.	.	Tcf7_(+)	.	.	Tfdp2_(+)	.	.	.	.	.	.	.	.	.	.	.	.	.	.	.	.	.	.	.	.	.	.	.	.	.	.	.
Dyrk3	1_OE_up_only	OE_high	non_deg	Runx_activated	non_deg	non_deg	non_deg	-0.689407	1.81e-41	-0.434976	1	0.285538	3.23e-09	0.0722866	1	0.145542	Myc_(+)	.	Spi1_(+)	.	.	.	.	.	.	.	.	.	.	.	.	.	.	.	.	.	.	.	.	.	.	.	.	.	.	.	.	.	.	.	.	.	.	.
Apobr	1_OE_up_only	OE_high	non_deg	Runx_activated	non_deg	non_deg	non_deg	-0.712396	3.9e-37	-0.285375	1	-0.550837	1.5e-07	-0.417574	8.28e-06	0.091924	.	Fosb_(+)	Spi1_(+)	.	.	.	.	.	.	.	.	.	.	.	.	.	.	.	.	.	.	.	.	.	.	.	.	.	.	.	.	.	.	.	.	.	.	.
Armcx3	1_OE_up_only	OE_high	non_deg	Runx_activated	non_deg	non_deg	non_deg	-0.693191	2.53e-47	-0.426005	1	0.0972752	0.00113951	0.223353	1	0.0898461	Myc_(+)	.	Spi1_(+)	.	.	.	.	Tcf7_(+)	Patz1_(+)	.	.	.	.	.	Klf13_(+)	.	.	.	.	.	Cux1_(+)	.	Ets1_(+)	.	.	.	.	.	.	.	.	.	.	.	.	.	.	.
Hmgn3	1_OE_up_only	OE_high	non_deg	Runx_activated	Runx_activated	non_deg	non_deg	-0.644218	9.63e-32	-1.00052	2.76e-10	-0.0147189	1	0.326406	1	0.0285643	.	.	Spi1_(+)	.	.	.	.	.	.	.	.	.	.	.	.	.	.	.	.	.	.	.	.	.	.	.	.	.	.	.	.	.	.	.	.	.	.	.
S100a11	1_OE_up_only	OE_high	non_deg	Runx_activated	Runx_activated	non_deg	non_deg	-1.14764	0	-1.39781	2.95e-160	0.453121	9.95e-30	0.243915	3.59e-23	0.0279069	.	.	Spi1_(+)	Irf8_(+)	.	.	.	.	.	.	.	.	.	.	Klf13_(+)	.	.	.	.	.	.	.	Ets1_(+)	.	.	.	.	.	.	.	.	.	.	.	.	.	.	.
AC149090.1	1_OE_up_only	OE_high	non_deg	Runx_activated	Runx_activated	non_deg	non_deg	-0.824001	1.7e-83	-1.27142	6.68e-30	-0.330103	1	0.279483	0.198663	0.017237	.	.	.	.	.	.	.	.	.	.	.	.	.	.	.	.	.	.	.	.	.	.	.	.	.	.	.	.	.	.	.	.	.	.	.	.	.	.
Otos	1_OE_up_only	OE_high	non_deg	Runx_activated	non_deg	non_deg	non_deg	-0.878489	1.51e-55	-0.730315	0.0597549	0.616989	1.17e-45	0.437569	0.00642336	0.0171219	.	.	Spi1_(+)	.	.	.	.	.	.	.	.	.	.	Hes1_(+)	Klf13_(+)	Jund_(+)	Xbp1_(+)	.	.	.	.	.	.	.	.	.	.	.	.	.	.	.	.	.	.	.	.	.
Gm16152	1_OE_up_only	OE_high	non_deg	non_deg	Runx_activated	non_deg	non_deg	-0.518903	5e-16	-0.879303	1.19e-06	0.191286	7.69e-07	0.388434	1	0.00596065	.	.	.	.	.	.	.	.	.	.	.	.	.	.	.	.	.	.	.	.	.	.	.	.	.	.	.	.	.	.	.	.	.	.	.	.	.	.
Calm1	1_OE_up_only	OE_high	non_deg	Runx_activated	Runx_activated	non_deg	non_deg	-0.712496	0	-0.998407	1.67e-116	-0.155735	1.21e-12	-0.345376	1.85e-22	0.00202809	.	.	Spi1_(+)	.	.	.	.	Tcf7_(+)	.	Gata3_(+)	.	.	.	.	.	Jund_(+)	.	.	.	.	.	.	.	E2f2_(+)	.	.	.	.	.	.	.	.	.	.	.	.	.	.
Itgae	1_OE_up_only	OE_high	non_deg	Runx_activated	Runx_activated	non_deg	non_deg	-1.48306	1.5e-156	-1.95154	1.18e-64	0	0	0.333622	1	0	.	.	Spi1_(+)	.	.	.	.	.	.	.	.	.	.	.	.	.	.	.	.	.	.	.	.	.	.	.	.	.	.	.	.	.	.	.	.	.	.	.
St8sia6	1_OE_up_only	OE_high	non_deg	Runx_activated	Runx_activated	non_deg	non_deg	-1.45451	9.62e-150	-2.02182	2.15e-58	0	0	0	0	0	.	.	.	.	.	.	.	Tcf7_(+)	.	.	Tfdp2_(+)	.	Vezf1_(+)	.	.	.	.	.	.	.	.	.	.	.	.	.	E2f8_(+)	.	.	.	.	.	.	.	.	.	.	.
Fndc1	1_OE_up_only	OE_high	non_deg	non_deg	Runx_activated	non_deg	non_deg	-0.716456	3.08e-56	-2.03919	2.16e-47	0	0	0	0	0	.	.	.	.	.	.	.	.	.	.	.	.	.	.	Klf13_(+)	.	.	.	.	.	.	.	.	.	.	.	.	.	.	.	Spib_(+)	.	.	.	Meis3_(+)	.	.	.
Sema3c	1_OE_up_only	OE_high	non_deg	Runx_activated	non_deg	non_deg	non_deg	-0.715348	2.98e-43	-0.311333	1	0.472749	7.51e-33	0	0	0	.	.	Spi1_(+)	.	.	.	.	Tcf7_(+)	.	.	.	.	.	.	.	.	.	.	.	.	.	.	Ets1_(+)	.	.	.	.	.	.	.	.	.	.	.	.	.	.	.
Inpp5b	1_OE_up_only	OE_high	non_deg	Runx_activated	non_deg	non_deg	non_deg	-0.690691	2.48e-65	-0.673203	0.00192126	0.0253558	0.668114	0.0525864	1	-0.0184501	.	.	Spi1_(+)	.	.	.	.	.	.	.	.	.	Vezf1_(+)	.	Klf13_(+)	.	.	.	.	.	.	.	Ets1_(+)	.	.	.	.	.	.	.	.	.	.	.	.	.	.	.
Nptn	1_OE_up_only	OE_high	non_deg	Runx_activated	Runx_activated	non_deg	non_deg	-0.706629	5.79e-71	-0.842167	7.59e-11	0.196925	5.1e-07	-0.0735923	1	-0.0260387	Myc_(+)	.	Spi1_(+)	Irf8_(+)	.	.	.	Tcf7_(+)	.	.	.	.	.	.	.	.	.	.	.	.	.	.	.	E2f2_(+)	.	.	.	.	.	Pou2f1_(+)	.	.	.	.	.	.	.	.
Slc16a7	1_OE_up_only	OE_high	non_deg	Runx_activated	non_deg	non_deg	non_deg	-0.644566	8.48e-38	-0.456358	0.909052	0.284943	5.35e-13	0.00440538	1	-0.0471114	.	.	Spi1_(+)	.	.	.	.	.	.	.	.	.	.	.	.	.	.	.	.	.	.	.	.	.	.	.	.	.	.	.	.	.	.	.	.	.	.	.
Stx3	1_OE_up_only	OE_high	non_deg	Runx_activated	non_deg	non_deg	non_deg	-0.704117	2.04e-46	-0.663012	0.00208898	0.0325952	1	0.216858	1	-0.0483671	.	.	Spi1_(+)	.	.	.	.	.	.	.	.	.	.	.	.	.	.	.	.	.	.	.	Ets1_(+)	.	.	.	.	.	.	.	.	.	.	.	.	.	.	.
Tns3	1_OE_up_only	OE_high	non_deg	Runx_activated	Runx_activated	non_deg	non_deg	-0.635826	6.28e-52	-1.0742	1.27e-16	0.330643	1.63e-25	0.131638	1	-0.0794882	.	.	Spi1_(+)	.	.	.	.	.	.	Gata3_(+)	.	Sox4_(+)	.	.	Klf13_(+)	.	.	.	.	.	.	.	Ets1_(+)	.	.	.	.	.	.	.	.	.	.	.	.	.	.	.
Ccdc88a	1_OE_up_only	OE_high	non_deg	non_deg	Runx_activated	non_deg	non_deg	-0.580547	5.37e-34	-1.04541	2.1e-19	0.0907314	1	0.173391	1	-0.0804896	.	.	Spi1_(+)	Irf8_(+)	.	.	.	.	Patz1_(+)	.	.	.	.	.	.	.	.	.	.	.	.	.	Ets1_(+)	E2f2_(+)	Hivep3_(+)	.	E2f8_(+)	.	.	.	.	.	.	.	.	.	.	.
Cep70	1_OE_up_only	OE_high	non_deg	Runx_activated	Runx_activated	non_deg	non_deg	-0.632763	2.08e-45	-0.729499	9.64e-05	0.21565	1.94e-07	0.149744	1	-0.0824946	.	.	Spi1_(+)	.	.	.	.	.	.	.	.	.	.	.	.	.	.	.	.	.	.	.	.	.	.	.	.	.	.	.	.	.	.	.	.	.	.	.
Ermp1	1_OE_up_only	OE_high	non_deg	Runx_activated	Runx_activated	non_deg	non_deg	-0.666815	3.74e-38	-1.38134	9.57e-30	0.186018	0.000213504	0.150305	1	-0.0909506	.	.	.	.	.	.	.	.	.	.	.	.	.	.	.	Jund_(+)	.	.	.	.	.	.	.	.	.	.	.	.	.	.	.	.	.	.	.	.	.	.
Fam171a2	1_OE_up_only	OE_high	non_deg	Runx_activated	non_deg	non_deg	non_deg	-0.666499	7e-46	-0.313793	1	0.319168	7.38e-20	0.289572	0.00124008	-0.101519	.	.	Spi1_(+)	.	.	.	.	.	.	.	.	.	Vezf1_(+)	.	Klf13_(+)	.	.	.	.	.	.	.	.	.	.	.	.	.	.	.	.	.	.	.	.	.	.	.
Tsc22d1	1_OE_up_only	OE_high	non_deg	Runx_activated	Runx_activated	non_deg	non_deg	-0.911959	2.36e-112	-1.20886	1.29e-33	-0.0473583	1	0.0496122	1	-0.104161	.	.	Spi1_(+)	.	.	.	.	Tcf7_(+)	Patz1_(+)	.	Tfdp2_(+)	Sox4_(+)	Vezf1_(+)	.	Klf13_(+)	Jund_(+)	.	.	.	.	.	.	Ets1_(+)	.	.	.	.	.	.	Pou2f1_(+)	.	.	.	.	.	.	.	.
Prr13	1_OE_up_only	OE_high	non_deg	Runx_activated	Runx_activated	non_deg	non_deg	-0.760538	3.65e-133	-1.15048	1.41e-52	0.00301711	0.0116962	0.167237	1	-0.120061	.	.	.	.	.	.	.	.	.	.	.	.	.	.	.	.	.	.	.	.	.	.	Ets1_(+)	.	.	.	.	.	.	.	.	.	.	.	.	.	.	.
Atp6v0d1	1_OE_up_only	OE_high	non_deg	Runx_activated	Runx_activated	non_deg	non_deg	-0.864904	1.37e-155	-0.719454	6.11e-19	0.00809804	1	0.14757	1	-0.12436	Myc_(+)	.	Spi1_(+)	.	.	.	.	.	.	.	.	.	.	.	.	.	.	.	.	.	.	.	Ets1_(+)	.	.	.	.	.	.	.	.	.	.	.	.	.	.	.
Fbxw4	1_OE_up_only	OE_high	non_deg	Runx_activated	Runx_activated	non_deg	non_deg	-0.705619	3.34e-28	-1.15906	1.05e-13	0.29984	8.89e-12	0.394428	1	-0.130364	.	.	.	.	.	.	.	.	Patz1_(+)	.	.	.	.	.	.	.	.	.	.	.	.	.	.	.	.	.	.	.	.	.	Spib_(+)	.	.	.	Meis3_(+)	.	.	.
Sox4	1_OE_up_only	OE_high	non_deg	Runx_activated	Runx_activated	non_deg	non_deg	-0.662172	5.97e-131	-0.777987	7.08e-33	0.212904	1.11e-12	0.35186	4.79e-09	-0.145433	.	.	.	.	.	.	Myb_(+)	Tcf7_(+)	.	.	Tfdp2_(+)	.	Vezf1_(+)	.	Klf13_(+)	.	.	.	.	.	.	.	Ets1_(+)	.	.	.	E2f8_(+)	.	.	.	.	.	.	.	.	.	.	.
Nfil3	1_OE_up_only	OE_high	non_deg	Runx_activated	non_deg	non_deg	non_deg	-0.762393	3.72e-32	-0.611911	1	-0.17416	1	0.133119	1	-0.147772	.	.	Spi1_(+)	.	.	.	.	Tcf7_(+)	.	Gata3_(+)	.	.	.	.	Klf13_(+)	Jund_(+)	.	.	Jdp2_(+)	.	.	.	.	.	.	.	.	.	.	.	.	.	.	.	.	.	.	.
Prr7	1_OE_up_only	OE_high	non_deg	Runx_activated	Runx_activated	non_deg	non_deg	-1.08507	7.53e-120	-1.2217	4.31e-26	0.362589	1.02e-18	0.204798	1	-0.182878	.	.	Spi1_(+)	.	.	.	.	.	.	.	.	.	.	.	Klf13_(+)	Jund_(+)	.	.	.	.	.	.	Ets1_(+)	.	.	.	.	.	.	.	.	.	.	.	.	.	.	.
Usp18	1_OE_up_only	OE_high	non_deg	Runx_activated	non_deg	non_deg	non_deg	-0.826099	1.5e-48	-0.893765	0.00194336	0.166528	0.00080708	0.200572	1	-0.200692	.	.	Spi1_(+)	.	.	.	.	.	.	.	.	.	.	.	.	.	.	.	.	.	.	.	.	.	.	.	.	.	.	.	Spib_(+)	.	.	.	.	.	.	.
Milr1	1_OE_up_only	OE_high	non_deg	non_deg	Runx_activated	non_deg	non_deg	-0.370582	1.76e-20	-0.800669	1.47e-09	-0.0556048	1	0.166972	1	-0.217187	.	.	Spi1_(+)	Irf8_(+)	.	.	.	.	.	.	.	.	.	.	.	.	.	.	.	.	.	.	.	.	.	.	.	.	.	.	Spib_(+)	.	.	.	.	.	.	.
Lrba	1_OE_up_only	OE_high	non_deg	Runx_activated	non_deg	non_deg	non_deg	-0.594864	6.83e-30	-0.511553	1	0.244229	1.17e-09	0.170243	1	-0.233186	.	.	Spi1_(+)	.	.	.	.	Tcf7_(+)	Patz1_(+)	.	.	.	Vezf1_(+)	.	Klf13_(+)	.	.	.	.	.	.	.	.	.	.	.	.	.	.	.	Spib_(+)	.	.	.	.	.	.	.
Il12rb2	1_OE_up_only	OE_high	non_deg	Runx_activated	non_deg	non_deg	non_deg	-0.786502	5.85e-65	-0.556404	0.349056	0.505881	2.57e-35	0.101695	1	-0.244574	.	.	Spi1_(+)	.	.	.	.	.	.	.	.	.	Vezf1_(+)	.	Klf13_(+)	.	.	Klf4_(+)	.	.	.	.	Ets1_(+)	.	.	.	.	.	.	.	.	.	.	.	.	.	.	.
Cep164	1_OE_up_only	OE_high	non_deg	Runx_activated	Runx_activated	non_deg	non_deg	-0.746813	3.68e-63	-1.45987	3.57e-40	-0.0213613	1	-0.0461771	1	-0.245819	.	.	.	.	.	.	.	.	.	.	.	.	.	Hes1_(+)	Klf13_(+)	.	.	.	.	.	.	.	Ets1_(+)	.	.	Tcf12_(+)	.	Ctcf_(+)	.	.	.	.	.	.	.	.	.	.
Snx9	1_OE_up_only	OE_high	non_deg	Runx_activated	non_deg	non_deg	non_deg	-0.661557	1.72e-51	-0.419177	1	0.295769	2.81e-11	0.309283	1	-0.24873	.	.	Spi1_(+)	.	.	Hoxa9_(+)	.	.	.	.	.	.	.	.	.	.	.	.	.	.	.	.	.	.	.	.	.	.	.	.	.	.	.	.	.	.	.	.
Ublcp1	1_OE_up_only	OE_high	non_deg	Runx_activated	Runx_activated	non_deg	non_deg	-0.981269	3.86e-94	-0.762803	1.13e-07	0.100652	1	-0.0332957	1	-0.272468	.	.	Spi1_(+)	Irf8_(+)	.	.	.	Tcf7_(+)	.	.	.	.	.	.	.	.	.	.	.	.	.	.	.	E2f2_(+)	.	.	.	.	.	.	.	.	.	.	.	.	.	.
Dmwd	1_OE_up_only	OE_high	non_deg	Runx_activated	Runx_activated	non_deg	non_deg	-0.967277	1.89e-98	-1.22568	1.15e-26	0.210185	3.8e-05	0.117819	1	-0.294177	.	.	.	.	.	.	.	.	.	.	.	.	.	.	Klf13_(+)	.	.	.	.	.	.	.	.	E2f2_(+)	.	.	.	Ctcf_(+)	.	.	.	.	.	.	.	.	.	.
Grina	1_OE_up_only	OE_high	non_deg	Runx_activated	non_deg	non_deg	non_deg	-0.783578	1.87e-52	-0.695629	1	-0.221851	1	-0.111913	1	-0.303111	.	.	.	.	.	.	.	.	.	.	.	.	.	.	Klf13_(+)	.	.	.	.	.	.	.	.	.	.	.	.	.	.	.	.	.	.	.	.	.	.	.
Col9a3	1_OE_up_only	OE_high	non_deg	Runx_activated	non_deg	non_deg	non_deg	-1.38973	4.41e-168	-0.703899	0.0102758	0.618781	4.93e-45	0.40704	0.000349763	-0.314121	.	.	.	.	.	.	.	.	.	.	.	.	.	.	.	.	.	.	.	.	.	.	.	.	.	.	.	.	.	.	.	.	.	.	.	.	.	.
Ubald1	1_OE_up_only	OE_high	non_deg	Runx_activated	Runx_activated	non_deg	non_deg	-0.629308	1.05e-70	-0.746474	2.48e-14	0.438838	5.72e-35	0.442012	0.000359591	-0.323943	.	.	.	.	.	.	.	Tcf7_(+)	.	Gata3_(+)	Tfdp2_(+)	.	.	.	Klf13_(+)	Jund_(+)	.	.	.	.	.	.	.	.	.	.	.	Ctcf_(+)	.	.	.	.	.	.	.	.	.	.
Slc38a2	1_OE_up_only	OE_high	non_deg	Runx_activated	non_deg	non_deg	non_deg	-0.721843	4.86e-146	-0.49011	2.68e-09	0.249358	2.03e-17	0.238311	0.0275828	-0.331037	.	.	.	.	.	.	.	Tcf7_(+)	.	Gata3_(+)	.	Sox4_(+)	.	.	.	.	.	.	.	.	.	.	Ets1_(+)	.	.	.	E2f8_(+)	Ctcf_(+)	.	.	.	.	.	.	.	.	.	.
Polm	1_OE_up_only	OE_high	non_deg	Runx_activated	Runx_activated	non_deg	non_deg	-1.54774	1.91e-218	-1.58848	2.41e-39	-0.0162746	1	-0.0275267	1	-0.338385	.	.	.	.	.	.	.	.	.	.	.	.	.	.	.	.	.	.	.	.	.	.	.	.	.	.	.	.	.	.	.	.	.	.	.	.	.	.
Dhx34	1_OE_up_only	OE_high	non_deg	Runx_activated	Runx_activated	non_deg	non_deg	-1.06846	1.48e-82	-1.97257	8.84e-46	0.0514416	1	0.0738366	1	-0.374674	.	.	.	.	.	.	.	.	.	.	.	.	.	.	.	.	.	.	.	.	.	.	.	.	.	.	.	.	.	.	.	.	.	.	.	.	.	.
Ldhb	1_OE_up_only	OE_high	non_deg	Runx_activated	Runx_activated	non_deg	non_deg	-1.27399	7.7e-113	-2.50994	2.11e-68	-0.0641008	1	0.196762	1	-0.404907	.	.	.	.	.	.	.	Tcf7_(+)	.	.	.	Sox4_(+)	.	.	.	.	.	.	.	.	.	.	.	.	.	.	.	.	.	.	Spib_(+)	.	.	.	.	.	.	.
Gm17745	1_OE_up_only	OE_high	non_deg	Runx_activated	non_deg	non_deg	non_deg	-0.849859	2.85e-57	-0.83434	0.000144177	0.0181726	1	0.153057	1	-0.425505	.	.	.	.	.	.	.	Tcf7_(+)	.	.	.	.	.	.	.	.	.	.	.	.	.	.	.	.	.	.	.	.	.	.	.	.	.	.	.	.	.	.
Trpv2	1_OE_up_only	OE_high	non_deg	Runx_activated	non_deg	non_deg	non_deg	-0.741212	3.55e-63	-0.612065	0.135046	-0.181877	1	-0.0213991	1	-0.432782	.	.	Spi1_(+)	.	.	.	.	.	.	.	.	.	.	.	Klf13_(+)	.	.	.	.	.	.	.	.	.	.	.	.	.	.	.	.	.	.	.	.	.	.	.
Hspa4l	1_OE_up_only	OE_high	non_deg	Runx_activated	non_deg	non_deg	non_deg	-0.729347	4.4e-67	-0.624739	0.00104237	0.227413	2.59e-12	0.503326	0.000596768	-0.440566	.	.	Spi1_(+)	.	.	.	.	Tcf7_(+)	.	.	.	.	.	.	.	.	.	.	.	.	.	.	.	.	.	.	.	.	.	.	.	.	.	.	.	.	.	.
Plekhg5	1_OE_up_only	OE_high	non_deg	Runx_activated	non_deg	non_deg	non_deg	-0.846899	2.72e-73	-0.570326	1.08e-06	-0.0921381	1	0.0440262	1	-0.472169	.	.	Spi1_(+)	.	.	.	.	.	.	.	.	.	Vezf1_(+)	.	Klf13_(+)	.	.	.	.	.	.	.	.	.	.	.	.	.	.	.	Spib_(+)	.	.	.	.	.	.	.
Tax1bp1	1_OE_up_only	OE_high	non_deg	Runx_activated	Runx_activated	non_deg	non_deg	-0.663632	5.48e-263	-0.612466	3.75e-46	0.412778	3.02e-83	0.567882	9.84e-41	-0.511362	.	.	.	.	.	.	.	.	.	.	.	Sox4_(+)	.	.	.	.	.	.	.	.	.	.	.	.	.	.	.	.	.	.	.	.	.	.	.	.	.	.
Rab37	1_OE_up_only	OE_high	non_deg	Runx_activated	non_deg	non_deg	non_deg	-0.585526	1.21e-51	-0.336668	1	0.0571723	5.36e-05	0.351665	0.0130883	-0.539769	.	Fosb_(+)	Spi1_(+)	.	.	.	.	.	.	.	.	.	.	.	Klf13_(+)	.	.	.	.	.	.	.	Ets1_(+)	.	.	.	.	.	.	.	.	.	.	.	.	.	.	.
Skp1a	1_OE_up_only	OE_high	non_deg	Runx_activated	non_deg	non_deg	non_deg	-0.629842	7.91e-172	-0.473911	3.56e-16	0.363729	1.19e-39	0.160117	1	-0.542069	.	.	.	.	.	.	.	Tcf7_(+)	.	.	.	.	.	.	.	.	.	.	.	.	.	.	.	E2f2_(+)	.	.	.	.	.	.	.	.	.	.	.	.	.	.
Ehd3	1_OE_up_only	OE_high	non_deg	Runx_activated	non_deg	non_deg	non_deg	-0.862832	1.09e-70	-0.738457	3.35e-07	0.245572	2.05e-12	0.216311	0.665511	-0.547005	.	.	.	.	.	.	.	Tcf7_(+)	Patz1_(+)	.	.	.	.	.	.	.	.	.	.	.	.	.	.	E2f2_(+)	.	.	.	.	.	.	.	.	.	.	.	.	.	.
Klhl24	1_OE_up_only	OE_high	non_deg	non_deg	Runx_activated	non_deg	non_deg	-0.555471	3.66e-33	-1.10568	6.15e-21	-0.506902	0.00252245	0.326557	1	-0.551644	.	.	.	.	.	.	.	.	.	.	.	Sox4_(+)	Vezf1_(+)	.	.	.	Xbp1_(+)	.	.	.	.	.	.	.	.	.	.	.	.	.	.	.	.	.	.	.	.	.
Golm1	1_OE_up_only	OE_high	non_deg	Runx_activated	non_deg	non_deg	non_deg	-0.608793	5.37e-37	-0.550064	0.00421222	0.23303	2.23e-09	0.338984	0.688026	-0.553446	.	.	.	.	.	.	.	.	.	.	.	.	.	.	.	.	.	.	.	.	.	.	.	.	.	.	.	.	.	.	.	.	.	.	.	.	.	.
Carhsp1	1_OE_up_only	OE_high	non_deg	Runx_activated	Runx_activated	non_deg	non_deg	-0.677538	5.27e-46	-1.04447	3.35e-17	-0.241329	1	-0.0607984	1	-0.56852	Myc_(+)	.	Spi1_(+)	.	.	.	.	Tcf7_(+)	.	.	.	.	.	.	.	.	.	.	.	.	.	.	Ets1_(+)	E2f2_(+)	.	.	.	.	.	.	.	.	.	.	.	.	.	.
Hmces	1_OE_up_only	OE_high	non_deg	non_deg	Runx_activated	non_deg	non_deg	-0.477869	9.26e-17	-0.6925	0.000393819	-0.0778529	1	-0.101014	1	-0.571369	.	.	Spi1_(+)	Irf8_(+)	.	.	.	.	.	.	.	.	.	.	.	.	.	.	.	.	.	.	.	.	.	.	.	.	.	.	Spib_(+)	.	.	.	.	.	.	.
Mybpc3	1_OE_up_only	OE_high	non_deg	Runx_activated	non_deg	non_deg	non_deg	-1.09254	2.67e-88	-0.207631	1	0.327212	7.03e-16	0.394672	0.00111542	-0.572188	Myc_(+)	.	.	.	.	.	Myb_(+)	Tcf7_(+)	.	.	.	.	.	.	Klf13_(+)	.	.	.	.	.	.	.	.	.	.	.	.	.	.	.	.	.	.	.	.	.	.	.
Klhl6	1_OE_up_only	OE_high	non_deg	Runx_activated	Runx_activated	non_deg	non_deg	-0.673129	2.37e-103	-0.903737	1.66e-30	0.0882895	0.000106302	0.448408	2.73e-09	-0.577362	.	.	.	.	.	.	.	.	.	.	.	.	.	.	.	.	.	.	.	.	.	.	.	.	.	.	.	.	.	.	.	.	.	.	.	.	.	.
Ppp1r35	1_OE_up_only	OE_high	non_deg	Runx_activated	Runx_activated	non_deg	non_deg	-0.625372	1.11e-100	-0.639632	2.97e-20	0.388616	1.54e-32	0.33632	0.000601819	-0.57788	.	.	.	.	.	.	.	.	Patz1_(+)	.	.	.	.	.	.	.	.	.	.	.	.	.	.	.	.	.	.	Ctcf_(+)	.	.	.	.	.	.	.	.	.	.
Als2	1_OE_up_only	OE_high	non_deg	non_deg	Runx_activated	non_deg	non_deg	-0.547648	8.23e-29	-0.748207	1.43e-05	0.154688	0.0107131	0.347502	0.104782	-0.579596	.	.	.	.	.	.	.	.	.	.	.	.	.	.	.	.	.	.	.	.	.	.	.	E2f2_(+)	.	.	.	.	Creb1_(+)	.	.	.	.	.	.	.	.	.
Iqgap2	1_OE_up_only	OE_high	non_deg	Runx_activated	Runx_activated	non_deg	non_deg	-0.890626	5.4e-129	-0.671045	5.16e-12	0.567093	2.85e-49	0.246541	1	-0.590977	.	.	.	.	.	.	.	Tcf7_(+)	.	.	.	.	.	.	.	.	.	.	.	.	.	.	.	.	.	.	.	Ctcf_(+)	.	.	.	.	.	.	.	.	.	.
Dok2	1_OE_up_only	OE_high	non_deg	Runx_activated	Runx_activated	non_deg	non_deg	-0.933762	6.65e-156	-0.850629	1.31e-15	-0.320808	6.52e-05	-0.308115	0.00412649	-0.593789	.	.	Spi1_(+)	.	.	.	.	.	.	.	.	.	.	.	.	Jund_(+)	.	.	.	.	.	.	Ets1_(+)	.	.	.	.	.	.	.	.	.	.	.	.	.	.	.
Kif5a	1_OE_up_only	OE_high	non_deg	Runx_activated	Runx_activated	non_deg	non_deg	-0.847214	1.25e-62	-1.70835	4.61e-41	0.34363	2.14e-16	0.452939	0.00186663	-0.598817	.	.	Spi1_(+)	.	.	.	.	Tcf7_(+)	.	.	.	.	.	.	Klf13_(+)	.	.	.	.	.	.	.	.	.	.	.	.	.	.	.	.	.	.	.	.	.	.	.
Crip2	1_OE_up_only	OE_high	non_deg	Runx_activated	Runx_activated	non_deg	non_deg	-0.88806	1.02e-66	-1.15642	8.04e-19	0.394446	6.25e-20	0.220765	1	-0.622502	.	.	.	.	.	.	.	Tcf7_(+)	.	.	.	.	.	.	Klf13_(+)	.	.	.	.	.	.	.	.	.	.	.	E2f8_(+)	.	.	.	.	.	.	.	.	.	.	.
Mpp4	1_OE_up_only	OE_high	non_deg	non_deg	Runx_activated	non_deg	non_deg	-0.876608	9.14e-74	-1.16341	4.26e-17	0.156335	1.98e-05	0.335573	0.0985476	-0.627799	.	.	Spi1_(+)	.	.	.	.	.	Patz1_(+)	.	.	.	.	.	.	.	.	.	.	.	.	.	.	.	.	.	.	.	.	.	.	.	.	.	.	.	.	.
St3gal1	1_OE_up_only	OE_high	non_deg	Runx_activated	Runx_activated	non_deg	non_deg	-0.754166	2.08e-46	-1.01326	2.64e-14	-0.00998295	1	0.125779	1	-0.640892	.	.	.	.	.	.	.	Tcf7_(+)	.	.	.	.	Vezf1_(+)	.	.	Jund_(+)	.	.	.	.	.	.	.	.	.	.	.	.	.	.	.	.	.	.	.	.	.	.
Gch1	1_OE_up_only	OE_high	non_deg	Runx_activated	Runx_activated	non_deg	non_deg	-0.743481	1.43e-49	-1.73811	3.18e-45	0.064415	1	0.156229	1	-0.663854	.	.	Spi1_(+)	Irf8_(+)	.	.	.	Tcf7_(+)	.	.	.	.	.	.	.	.	.	.	.	.	.	.	.	.	.	.	.	.	.	.	Spib_(+)	.	.	.	.	.	.	.
Cuedc1	1_OE_up_only	OE_high	non_deg	Runx_activated	Runx_activated	non_deg	non_deg	-1.01916	8.5e-100	-1.49274	5.43e-33	0.0604561	0.000312792	0.530313	1.49e-07	-0.67964	.	.	Spi1_(+)	.	.	.	.	.	.	.	.	.	Vezf1_(+)	.	Klf13_(+)	.	.	.	.	.	.	.	.	.	.	.	.	.	.	.	.	.	.	.	.	.	.	.
Pgam2	1_OE_up_only	OE_high	non_deg	Runx_activated	Runx_activated	non_deg	non_deg	-4.7376	0	-5.26592	1.82e-151	0.381077	1.22e-08	0.275348	1	-0.685081	.	.	.	.	.	.	.	.	Patz1_(+)	.	.	.	.	.	.	.	.	.	.	.	.	.	.	.	.	.	.	.	.	.	.	.	.	.	.	.	.	.
Hdac4	1_OE_up_only	OE_high	non_deg	Runx_activated	Runx_activated	non_deg	non_deg	-0.653064	3.55e-35	-1.67883	8.45e-29	0.250977	2.34e-08	0.403368	1	-0.691349	.	.	.	.	.	.	.	Tcf7_(+)	.	.	.	.	.	.	Klf13_(+)	.	.	.	.	.	.	Nr3c1_(+)	Ets1_(+)	.	.	Tcf12_(+)	.	Ctcf_(+)	.	.	Spib_(+)	.	.	.	.	.	.	.
Acss2	1_OE_up_only	OE_high	non_deg	Runx_activated	Runx_activated	non_deg	non_deg	-0.644678	5.91e-41	-0.866406	9.42e-08	0.231591	4.25e-11	0.548475	0.000124551	-0.691711	.	.	Spi1_(+)	.	.	.	.	.	.	.	.	.	.	.	Klf13_(+)	.	.	.	.	.	.	.	.	.	.	.	.	.	.	.	.	.	.	.	.	.	.	.
Satb1	1_OE_up_only	OE_high	non_deg	non_deg	Runx_activated	non_deg	non_deg	-0.554473	5.43e-43	-1.0198	8.65e-16	-0.572014	1.56e-14	-0.116124	1	-0.705392	.	.	Spi1_(+)	.	.	.	.	Tcf7_(+)	.	Gata3_(+)	Tfdp2_(+)	.	.	.	.	.	.	.	.	.	Cux1_(+)	.	Ets1_(+)	.	.	Tcf12_(+)	.	.	.	.	.	.	.	.	.	.	.	.
Krba1	1_OE_up_only	OE_high	non_deg	Runx_activated	Runx_activated	non_deg	non_deg	-0.858773	5.29e-72	-1.12115	1.28e-17	0.480296	1.73e-25	0.499954	3.86e-05	-0.722368	.	.	.	.	.	.	.	.	.	.	.	.	.	.	.	.	.	.	.	.	.	.	.	.	.	.	.	.	.	.	.	.	.	.	.	.	.	.
Cdh1	1_OE_up_only	OE_high	non_deg	Runx_activated	Runx_activated	non_deg	non_deg	-1.88328	4.84e-263	-1.90252	1.41e-60	0.0923637	4.73e-06	0.483854	0.0678682	-0.738868	.	.	Spi1_(+)	.	.	.	.	.	.	.	.	.	.	.	Klf13_(+)	.	.	.	.	.	.	.	.	.	.	.	.	.	.	.	Spib_(+)	.	.	.	.	.	.	.
Irak3	1_OE_up_only	OE_high	non_deg	Runx_activated	Runx_activated	non_deg	non_deg	-0.986932	2.3e-98	-1.04664	4.34e-17	0.297512	7.05e-13	0.354727	0.0116498	-0.779484	.	.	.	.	.	.	.	.	.	.	.	.	.	.	.	.	.	.	.	.	.	.	.	E2f2_(+)	.	.	.	.	.	.	.	.	.	.	.	.	.	.
Xrn1	1_OE_up_only	OE_high	non_deg	Runx_activated	Runx_activated	non_deg	non_deg	-0.695469	4.6e-67	-1.05425	1.75e-23	0.255229	7.72e-12	0.519117	1.98e-06	-0.793089	.	.	.	.	.	.	.	.	.	.	.	.	.	.	.	.	.	.	.	.	.	.	.	.	.	.	.	.	.	.	.	.	.	.	.	.	.	.
Hdac7	1_OE_up_only	OE_high	non_deg	Runx_activated	Runx_activated	non_deg	non_deg	-0.851743	1.03e-70	-1.46831	6.58e-38	-0.118053	1	0.18221	1	-0.798154	.	.	.	.	.	.	.	Tcf7_(+)	Patz1_(+)	Gata3_(+)	.	.	.	Hes1_(+)	Klf13_(+)	Jund_(+)	.	.	.	.	.	.	Ets1_(+)	.	.	Tcf12_(+)	.	Ctcf_(+)	.	.	.	.	.	.	.	.	.	.
Zbtb16	1_OE_up_only	OE_high	non_deg	Runx_activated	Runx_activated	non_deg	non_deg	-1.87525	5.3e-276	-1.80074	2.7e-51	0.457314	3.22e-25	0.145654	1	-0.811192	.	.	Spi1_(+)	.	.	.	.	Tcf7_(+)	.	Gata3_(+)	.	.	.	.	Klf13_(+)	.	.	Klf4_(+)	.	.	.	.	.	.	.	.	.	.	.	.	.	.	.	.	.	.	.	.
Clu	1_OE_up_only	OE_high	non_deg	Runx_activated	non_deg	non_deg	non_deg	-1.2273	9.1e-132	-0.496614	1	0.78423	5.24e-73	0.716874	1.1e-13	-0.905706	.	.	Spi1_(+)	Irf8_(+)	.	.	.	.	.	.	.	.	.	Hes1_(+)	.	Jund_(+)	.	.	.	.	.	.	Ets1_(+)	.	.	.	.	.	.	.	.	.	.	.	.	.	.	.
Colq	1_OE_up_only	OE_high	non_deg	Runx_activated	Runx_activated	non_deg	non_deg	-1.23708	1.05e-122	-1.36268	4.62e-27	0.247724	1.26e-06	0.266498	1	-0.911371	.	.	Spi1_(+)	.	.	.	.	Tcf7_(+)	.	.	.	.	.	Hes1_(+)	.	.	.	.	.	.	.	.	.	.	.	.	.	.	.	.	.	.	.	.	Meis3_(+)	.	.	.
Siglecf	1_OE_up_only	OE_high	phase1_deg	Runx_activated	non_deg	non_deg	non_deg	-0.897578	3.18e-76	-0.0918756	1	0.10974	3.89e-08	-0.0508373	1	0.891749	.	.	Spi1_(+)	.	.	.	.	.	.	.	.	.	.	.	.	.	.	.	.	.	.	.	.	.	.	.	.	.	.	.	.	.	.	.	.	.	.	.
Tnip3	1_OE_up_only	OE_high	phase1_deg	Runx_activated	non_deg	non_deg	non_deg	-0.59442	4.38e-18	-0.481439	1	0.167082	0.00155867	0	0	0.873232	.	.	Spi1_(+)	.	.	.	.	.	.	.	.	.	.	.	.	.	.	.	.	.	.	.	Ets1_(+)	.	.	.	.	.	.	.	.	.	.	.	.	.	.	.
Slc6a13	1_OE_up_only	OE_high	phase2_deg	Runx_activated	non_deg	non_deg	non_deg	-1.24708	8.04e-112	-0.68971	1	0.553464	7.97e-38	0.604633	0.00603959	-0.809942	.	.	Spi1_(+)	.	.	.	.	.	.	.	.	.	.	.	.	.	.	.	.	.	.	.	.	.	.	.	.	.	.	.	.	.	.	.	.	.	.	.
Peli1	1_OE_up_only	OE_high	phase2_deg	Runx_activated	Runx_activated	non_deg	non_deg	-0.698399	2.95e-70	-0.886702	1.44e-16	-0.281953	1	0.180211	1	-0.831859	Myc_(+)	.	Spi1_(+)	.	.	.	.	Tcf7_(+)	.	.	.	.	Vezf1_(+)	.	Klf13_(+)	.	.	.	.	.	.	.	.	.	.	.	.	.	.	.	Spib_(+)	.	.	.	.	.	.	.
Zfpm1	1_OE_up_only	OE_high	phase2_deg	Runx_activated	non_deg	non_deg	non_deg	-0.859161	2.45e-86	-0.444779	1	-0.137931	1	0.0525064	1	-0.878114	.	.	.	.	.	.	.	Tcf7_(+)	.	Gata3_(+)	.	.	Vezf1_(+)	.	Klf13_(+)	.	.	.	.	.	.	.	Ets1_(+)	E2f2_(+)	.	.	E2f8_(+)	.	.	.	.	.	.	.	.	.	.	.
Atp2a3	1_OE_up_only	OE_high	phase2_deg	Runx_activated	Runx_activated	non_deg	non_deg	-0.789242	1.39e-72	-0.845392	2.14e-10	0.0292779	1	0.330942	1	-0.884249	.	.	Spi1_(+)	.	.	.	.	.	.	.	.	.	.	.	Klf13_(+)	.	.	.	.	.	.	.	.	.	.	.	.	.	.	.	.	.	.	.	.	.	.	.
Vezf1	1_OE_up_only	OE_high	phase2_deg	Runx_activated	Runx_activated	non_deg	non_deg	-0.806048	4.73e-93	-1.05644	3.8e-24	-0.0286665	1	0.283305	1	-0.89322	.	.	.	.	.	.	Myb_(+)	Tcf7_(+)	Patz1_(+)	.	.	Sox4_(+)	Vezf1_(+)	.	.	.	.	.	.	.	Cux1_(+)	.	.	.	.	.	.	Ctcf_(+)	Creb1_(+)	.	.	.	.	Onecut2_(+)	.	.	.	.
Kdm5b	1_OE_up_only	OE_high	phase2_deg	Runx_activated	Runx_activated	non_deg	non_deg	-0.956376	6.47e-121	-1.28675	4.66e-30	-0.369316	1	0.202607	1	-0.905472	.	.	Spi1_(+)	Irf8_(+)	.	.	.	.	.	.	.	Sox4_(+)	Vezf1_(+)	.	.	.	.	.	.	.	.	.	Ets1_(+)	E2f2_(+)	.	.	E2f8_(+)	.	.	.	.	.	.	.	.	.	.	.
Ezr	1_OE_up_only	OE_high	phase2_deg	Runx_activated	Runx_activated	non_deg	non_deg	-0.652341	3.89e-190	-0.812365	7.5e-60	0.461928	8.73e-67	0.504525	7.5e-23	-0.914066	.	.	.	.	.	.	.	Tcf7_(+)	.	.	.	.	.	.	.	.	.	.	.	.	.	.	.	.	.	.	.	.	.	.	.	.	.	.	.	.	.	.
Jak1	1_OE_up_only	OE_high	phase2_deg	Runx_activated	Runx_activated	non_deg	non_deg	-1.19793	0	-1.28241	2.85e-92	0.0280666	1	0.34098	1.28e-10	-0.944127	.	.	.	.	.	.	.	.	.	.	.	.	Vezf1_(+)	.	.	.	.	.	.	.	.	.	.	.	.	.	.	.	.	.	.	.	.	.	.	.	.	.
Pgghg	1_OE_up_only	OE_high	phase2_deg	Runx_activated	non_deg	non_deg	non_deg	-0.639928	1.56e-26	-0.603237	1	0.319089	6.32e-13	0.518925	0.566569	-0.97463	.	.	.	.	.	.	.	.	.	.	.	.	.	.	.	.	.	.	.	.	.	.	.	.	.	.	.	.	.	.	.	.	.	.	.	.	.	.
Grap2	1_OE_up_only	OE_high	phase2_deg	Runx_activated	Runx_activated	non_deg	non_deg	-0.786103	6.35e-53	-0.962401	1.79e-12	0.301759	1.52e-13	0.480049	0.00108817	-0.990454	.	.	Spi1_(+)	.	.	.	.	.	.	.	.	.	.	.	Klf13_(+)	.	Xbp1_(+)	.	.	.	.	Nr3c1_(+)	Ets1_(+)	.	.	Tcf12_(+)	.	.	.	.	Spib_(+)	.	.	.	.	.	.	.
Anxa2	1_OE_up_only	OE_high	phase2_deg	Runx_activated	Runx_activated	non_deg	non_deg	-0.694921	1.33e-123	-1.17369	6.26e-64	0.306602	2.41e-50	0.246091	7.63e-18	-1.00439	.	.	Spi1_(+)	.	.	.	.	Tcf7_(+)	.	.	.	.	.	.	Klf13_(+)	Jund_(+)	.	.	.	Lef1_(+)	Cux1_(+)	.	Ets1_(+)	.	.	.	.	.	.	.	.	.	.	.	.	.	.	.
Trf	1_OE_up_only	OE_high	phase2_deg	Runx_activated	non_deg	non_deg	non_deg	-0.759465	7.46e-99	-0.0107352	1	0.526695	6.86e-47	0.50688	1.45e-10	-1.01025	.	.	.	.	.	.	.	.	.	.	.	.	.	.	.	.	.	.	.	.	.	.	Ets1_(+)	.	.	.	.	.	.	.	.	.	.	.	.	.	.	.
Ston2	1_OE_up_only	OE_high	phase2_deg	Runx_activated	Runx_activated	non_deg	non_deg	-0.885952	5.68e-67	-0.969811	2.93e-09	-0.0155874	1	0.404731	0.122234	-1.02654	.	.	Spi1_(+)	.	.	.	.	.	.	.	.	.	.	.	Klf13_(+)	.	.	.	.	.	.	.	.	.	.	.	.	.	.	.	.	.	.	.	.	.	.	.
Slc9a9	1_OE_up_only	OE_high	phase2_deg	Runx_activated	Runx_activated	non_deg	non_deg	-0.831072	1.02e-53	-1.18454	4.57e-15	-0.0916481	1	0.356969	1	-1.03787	.	.	Spi1_(+)	.	.	.	.	.	.	.	.	.	.	.	.	.	.	.	.	.	.	.	Ets1_(+)	.	.	.	.	.	.	.	Spib_(+)	.	.	.	.	.	.	.
Pml	1_OE_up_only	OE_high	phase2_deg	Runx_activated	Runx_activated	non_deg	non_deg	-0.72706	1.58e-55	-0.847038	2.54e-06	-0.199781	1	0.284459	1	-1.05392	.	.	Spi1_(+)	.	.	.	.	.	.	.	.	.	.	.	.	.	.	.	.	.	.	.	.	E2f2_(+)	.	.	.	.	.	.	.	.	.	.	.	.	.	.
Mxd4	1_OE_up_only	OE_high	phase2_deg	Runx_activated	Runx_activated	non_deg	non_deg	-0.807076	6.93e-74	-1.13972	3.37e-13	-0.269088	1	0.194961	1	-1.07297	.	.	.	Irf8_(+)	.	.	.	Tcf7_(+)	.	Gata3_(+)	.	.	.	.	Klf13_(+)	.	.	.	.	.	.	.	.	.	.	.	.	.	.	Pou2f1_(+)	.	.	.	.	.	.	.	.
Kctd1	1_OE_up_only	OE_high	phase2_deg	Runx_activated	Runx_activated	non_deg	non_deg	-0.626513	1.83e-26	-1.15106	8.86e-17	-0.393199	0.0230338	0.157044	1	-1.12212	.	.	.	.	.	.	.	Tcf7_(+)	Patz1_(+)	Gata3_(+)	.	.	Vezf1_(+)	.	Klf13_(+)	.	.	.	.	.	Cux1_(+)	.	.	.	Hivep3_(+)	Tcf12_(+)	.	Ctcf_(+)	.	.	Spib_(+)	.	.	.	.	.	.	.
Asph	1_OE_up_only	OE_high	phase2_deg	Runx_activated	Runx_activated	non_deg	non_deg	-1.15086	2.49e-111	-1.41294	3.58e-27	-0.0545982	1	0.106793	1	-1.17216	.	.	Spi1_(+)	.	.	.	.	.	Patz1_(+)	.	.	.	.	.	.	.	.	.	.	.	.	.	.	.	.	.	.	.	.	.	.	.	.	.	.	.	.	.
Fkbp5	1_OE_up_only	OE_high	phase2_deg	Runx_activated	Runx_activated	non_deg	non_deg	-0.804695	1.01e-154	-1.04265	1.28e-40	0.42212	8.36e-35	0.538913	6.83e-15	-1.18173	.	.	.	.	.	.	.	Tcf7_(+)	.	.	.	.	.	.	.	.	.	.	.	.	.	.	.	E2f2_(+)	.	Tcf12_(+)	.	.	.	.	Spib_(+)	.	.	.	.	.	.	.
Tmem191c	1_OE_up_only	OE_high	phase2_deg	Runx_activated	Runx_activated	non_deg	non_deg	-1.34068	2.77e-176	-1.80756	2.58e-59	0.449746	9.39e-26	0.568735	6.78e-06	-1.18729	.	.	.	.	.	.	.	.	.	.	.	.	.	.	.	.	.	.	.	.	.	.	.	.	.	.	.	.	.	.	.	.	.	.	.	.	.	.
Ssbp3	1_OE_up_only	OE_high	phase2_deg	Runx_activated	Runx_activated	non_deg	non_deg	-0.745985	5.33e-167	-0.981814	8.84e-49	0.272661	5.32e-19	0.414509	8.85e-14	-1.22864	.	.	.	.	.	.	.	Tcf7_(+)	.	.	.	.	.	.	Klf13_(+)	.	.	.	.	.	.	.	.	.	.	.	.	.	.	.	.	.	.	.	.	.	.	.
Lpxn	1_OE_up_only	OE_high	phase2_deg	Runx_activated	Runx_activated	non_deg	non_deg	-1.18757	1.08e-150	-1.41737	1.9e-43	-0.485318	1.03e-06	0.166261	1	-1.23569	Myc_(+)	.	Spi1_(+)	.	.	.	.	.	.	.	.	.	.	.	.	.	.	.	.	.	.	.	.	.	.	.	.	.	.	.	.	.	.	.	.	.	.	.
Fcer1g	1_OE_up_only	OE_high	phase2_deg	Runx_activated	Runx_activated	non_deg	non_deg	-1.20611	0	-1.02181	3.85e-58	0.50103	1.37e-79	0.579722	5.09e-35	-1.37108	.	.	.	.	.	.	.	.	.	.	.	.	.	.	.	.	.	.	.	.	.	.	Ets1_(+)	.	.	.	.	.	.	.	.	.	.	.	.	.	.	.
Cd160	1_OE_up_only	OE_high	phase2_deg	Runx_activated	non_deg	non_deg	non_deg	-0.860304	1.51e-94	-0.363942	1.08e-05	0.255881	3.58e-36	-0.381552	1	-1.45719	.	.	Spi1_(+)	.	.	.	.	Tcf7_(+)	.	.	.	.	.	.	.	.	.	.	.	.	.	.	Ets1_(+)	.	.	.	.	.	.	.	.	.	Rara_(+)	.	.	.	.	.
Prkcq	1_OE_up_only	OE_high	phase2_deg	Runx_activated	Runx_activated	non_deg	non_deg	-0.603021	5.27e-38	-0.900162	2.41e-10	-0.0121793	0.507873	0.407568	0.0200564	-1.47571	.	.	Spi1_(+)	Irf8_(+)	.	.	.	.	.	.	.	.	.	.	.	.	.	.	.	.	.	.	Ets1_(+)	.	.	.	.	.	.	.	Spib_(+)	.	.	.	.	.	.	.
Clec2i	1_OE_up_only	OE_high	phase2_deg	Runx_activated	Runx_activated	non_deg	non_deg	-1.2462	7.3e-128	-1.52554	1.08e-32	-0.224374	1	0.538957	0.00224149	-1.5537	.	.	.	.	.	.	.	.	.	.	.	.	.	.	.	.	.	.	.	.	.	.	.	.	.	.	.	.	.	.	.	.	.	.	.	.	.	.
Gata3	1_OE_up_only	OE_high	phase2_deg	Runx_activated	Runx_activated	non_deg	non_deg	-1.52037	1.88e-250	-1.64489	4.28e-46	0.140995	4.87e-06	0.461253	5.26e-07	-1.67399	.	.	.	.	.	.	Myb_(+)	Tcf7_(+)	Patz1_(+)	Gata3_(+)	.	.	Vezf1_(+)	.	Klf13_(+)	.	.	.	.	.	.	.	.	.	.	.	.	.	.	.	.	.	.	.	.	.	.	.
Pmepa1	1_OE_up_only	OE_high	phase2_deg	Runx_activated	Runx_activated	non_deg	non_deg	-0.804127	5.68e-59	-1.07862	1.45e-13	0.0204882	0.0225719	0.549412	0.00231616	-1.79867	.	.	Spi1_(+)	Irf8_(+)	.	.	.	Tcf7_(+)	Patz1_(+)	.	.	.	.	.	.	.	.	.	Jdp2_(+)	.	Cux1_(+)	.	Ets1_(+)	.	.	.	.	.	.	.	Spib_(+)	.	.	.	.	.	.	.
Timp2	1_OE_up_only	OE_high	phase2_deg	Runx_activated	Runx_activated	non_deg	non_deg	-1.59864	3.65e-242	-0.954585	3.08e-20	0.399117	5.61e-21	0.435702	3.04e-09	-2.2717	.	.	.	.	.	.	.	Tcf7_(+)	.	.	.	.	.	.	.	Jund_(+)	.	.	.	.	.	.	Ets1_(+)	.	.	.	.	.	.	.	.	.	.	.	.	.	.	.
Trbc1	1_OE_up_only	OE_high	phase2_deg	Runx_activated	Runx_activated	non_deg	non_deg	-0.952859	2.41e-95	-1.46088	5.59e-70	0.334113	2.39e-24	0.303059	3e-15	-2.43637	.	.	.	.	.	.	.	.	.	.	.	.	.	.	.	.	.	.	.	.	.	.	.	.	.	.	.	.	.	.	.	.	.	.	.	.	.	.
Rnase6	1_OE_up_only	not_deg	non_deg	Runx_activated	non_deg	non_deg	non_deg	-0.614576	4.66e-15	-0.336519	1	-0.364172	1.88e-05	-0.309032	0.00065312	0.768779	.	.	Spi1_(+)	Irf8_(+)	.	.	.	.	.	.	.	.	.	.	.	.	.	.	.	.	.	.	Ets1_(+)	.	.	.	.	.	.	.	.	.	.	.	.	.	.	.
Mndal	1_OE_up_only	not_deg	non_deg	non_deg	Runx_activated	non_deg	non_deg	-0.26469	2.42e-10	-0.681541	1.1e-15	-0.51787	2.3e-45	-0.275555	0.111127	0.382344	.	.	Spi1_(+)	Irf8_(+)	.	.	.	.	.	.	.	.	.	.	.	.	.	.	.	.	.	.	Ets1_(+)	.	.	.	.	.	.	.	.	.	.	.	.	.	.	.
Cox6b2	1_OE_up_only	not_deg	non_deg	non_deg	Runx_activated	non_deg	non_deg	-0.215868	1	-0.842374	1.44e-08	0.0858438	1	0	0	0.308477	.	.	.	.	.	.	.	.	Patz1_(+)	.	.	.	.	.	.	.	.	.	.	.	.	.	.	.	.	.	.	.	.	.	.	.	.	.	.	.	.	.
Ctsl	1_OE_up_only	not_deg	non_deg	non_deg	Runx_activated	non_deg	non_deg	-0.427311	5.39e-15	-0.87211	5.97e-05	-0.176739	1	0.357596	1	0.283179	.	.	Spi1_(+)	Irf8_(+)	.	.	.	.	.	.	.	.	.	.	.	.	.	.	.	.	.	.	.	.	.	.	.	.	.	.	.	Atf4_(+)	.	.	.	.	.	.
R3hdm4	1_OE_up_only	not_deg	non_deg	Runx_activated	Runx_activated	non_deg	non_deg	-0.604984	4.47e-98	-0.724299	1.69e-24	0.0327462	1	0.12933	1	0.282761	.	.	.	.	.	.	.	.	.	.	.	.	.	.	.	.	.	.	.	.	.	.	.	.	.	.	.	.	.	.	.	.	.	.	.	.	.	.
Klf13	1_OE_up_only	not_deg	non_deg	Runx_activated	Runx_activated	non_deg	non_deg	-0.784621	1.13e-107	-0.97914	1.12e-24	-0.168594	1	-0.110705	1	0.272579	.	.	Spi1_(+)	Irf8_(+)	.	.	.	.	.	.	.	.	Vezf1_(+)	.	Klf13_(+)	.	.	.	.	.	.	.	.	E2f2_(+)	.	.	.	Ctcf_(+)	.	.	.	.	.	.	.	.	.	.
5730559C18Rik	1_OE_up_only	not_deg	non_deg	non_deg	Runx_activated	non_deg	non_deg	-0.433984	1.12e-14	-1.16337	1.34e-16	0	0	0	0	0.200911	.	.	Spi1_(+)	.	.	.	.	Tcf7_(+)	.	.	.	.	.	.	Klf13_(+)	Jund_(+)	.	.	.	.	.	.	.	.	.	.	.	Ctcf_(+)	.	.	Spib_(+)	.	.	.	.	.	.	.
Fam60a	1_OE_up_only	not_deg	non_deg	non_deg	Runx_activated	non_deg	non_deg	-0.276021	2.38e-12	-0.62086	2.34e-05	0.208676	5.47e-10	0.0557678	1	0.184749	Myc_(+)	.	.	.	.	.	.	Tcf7_(+)	.	.	.	Sox4_(+)	.	.	.	.	.	.	.	.	.	.	Ets1_(+)	.	.	.	.	.	.	Pou2f1_(+)	Spib_(+)	.	.	.	.	.	.	.
Tet3	1_OE_up_only	not_deg	non_deg	non_deg	Runx_activated	non_deg	non_deg	-0.517103	5.66e-40	-0.637639	1.08e-05	0.135741	0.000152159	0.0137609	1	0.1444	.	.	.	.	.	.	.	.	.	.	.	.	.	.	.	.	.	.	.	.	.	.	.	.	.	.	.	.	.	.	.	.	.	.	.	.	.	.
Trim5	1_OE_up_only	not_deg	non_deg	non_deg	Runx_activated	non_deg	non_deg	-0.474009	4.36e-15	-0.937417	2.18e-07	-0.280032	1	-0.139024	1	0.140845	.	.	Spi1_(+)	.	.	.	.	.	.	.	.	.	.	.	.	.	.	.	.	.	.	.	.	.	.	.	.	.	.	.	.	.	.	.	.	.	.	.
P2rx1	1_OE_up_only	not_deg	non_deg	Runx_activated	non_deg	non_deg	non_deg	-0.67255	1.03e-43	0.0383294	1	0.327643	4.2e-22	0.102968	1	0.126795	.	.	Spi1_(+)	.	.	.	.	Tcf7_(+)	.	.	.	.	.	.	Klf13_(+)	.	.	.	.	.	.	.	Ets1_(+)	.	Hivep3_(+)	.	.	.	.	.	.	.	.	.	.	.	.	.
Smim3	1_OE_up_only	not_deg	non_deg	non_deg	Runx_activated	non_deg	non_deg	-0.461139	2.12e-18	-0.793601	1.24e-06	0.0460387	0.00274482	0.408547	0.854997	0.119414	.	.	.	.	.	.	.	.	.	.	.	.	.	.	.	.	.	.	.	.	.	.	.	.	.	.	.	.	.	.	.	.	.	.	.	.	.	.
Safb2	1_OE_up_only	not_deg	non_deg	non_deg	Runx_activated	non_deg	non_deg	-0.417197	4.43e-40	-1.20959	2.14e-38	0.0683023	1	-0.0717919	1	0.115792	.	.	.	.	.	.	.	.	.	.	.	.	.	.	.	.	.	.	.	.	.	.	.	.	.	.	.	.	.	.	.	.	.	.	.	.	.	.
Nrtn	1_OE_up_only	not_deg	non_deg	non_deg	Runx_activated	non_deg	non_deg	-0.478132	7.18e-10	-1.36645	1.25e-13	0.0870354	1	0.0854739	1	0.0518175	.	.	.	.	.	.	.	.	.	.	.	.	.	Hes1_(+)	Klf13_(+)	Jund_(+)	.	.	.	.	.	.	Ets1_(+)	E2f2_(+)	.	.	.	.	.	.	Spib_(+)	.	.	.	.	.	.	.
Zyx	1_OE_up_only	not_deg	non_deg	non_deg	Runx_activated	non_deg	non_deg	-0.11578	1	-0.671953	1.45e-05	-0.449467	1.96e-09	-0.1319	1	0.0451811	.	.	Spi1_(+)	.	.	.	.	.	.	.	.	.	.	.	.	.	.	.	.	.	.	.	Ets1_(+)	.	.	.	.	.	.	.	.	.	.	.	.	.	.	.
Cblb	1_OE_up_only	not_deg	non_deg	non_deg	Runx_activated	non_deg	non_deg	-0.387725	1.43e-11	-0.771229	0.00017348	-0.065721	1	-0.0107057	1	0.0322158	.	.	.	.	.	.	.	.	.	.	.	.	.	.	.	.	.	.	.	.	.	.	.	.	.	.	.	.	.	.	.	.	.	.	.	.	.	.
Ms4a6b	1_OE_up_only	not_deg	non_deg	Runx_activated	Runx_activated	non_deg	non_deg	-0.623836	5.95e-40	-1.19019	8.48e-30	-0.394038	1.18e-13	-0.212007	1	0.0298421	.	.	Spi1_(+)	Irf8_(+)	.	.	.	.	.	.	.	.	.	.	.	.	.	.	.	.	.	.	Ets1_(+)	.	.	.	.	.	.	.	.	.	.	.	.	.	.	.
2210016F16Rik	1_OE_up_only	not_deg	non_deg	Runx_activated	Runx_activated	non_deg	non_deg	-0.703145	1.24e-50	-0.882538	3.46e-11	0.0520043	1	-0.0258254	1	0.004432	.	.	Spi1_(+)	.	.	.	.	.	.	.	.	.	.	.	.	.	.	.	.	.	.	.	.	.	.	.	.	.	.	.	.	.	.	.	.	.	.	.
Themis	1_OE_up_only	not_deg	non_deg	non_deg	Runx_activated	non_deg	non_deg	-0.523887	4.47e-21	-2.62872	1.85e-51	0	0	-0.444707	1	0	.	.	Spi1_(+)	.	.	.	.	Tcf7_(+)	.	.	.	.	.	.	.	.	.	.	.	.	.	Nr3c1_(+)	.	.	.	.	.	.	.	.	Spib_(+)	.	.	.	.	.	.	.
Tcf4	1_OE_up_only	not_deg	non_deg	non_deg	Runx_activated	non_deg	non_deg	-0.248277	6.18e-06	-0.6353	0.000901965	-0.121286	1	0.13682	1	-0.0180453	.	.	.	Irf8_(+)	.	Hoxa9_(+)	.	Tcf7_(+)	.	.	.	.	.	.	Klf13_(+)	.	.	.	.	.	Cux1_(+)	.	.	.	.	.	.	Ctcf_(+)	.	.	Spib_(+)	.	.	.	.	.	.	.
Fut7	1_OE_up_only	not_deg	non_deg	Runx_activated	Runx_activated	non_deg	non_deg	-0.891394	4.25e-62	-1.2838	5.97e-25	0.106691	0.0186179	0.072825	1	-0.0224088	.	.	Spi1_(+)	Irf8_(+)	.	.	.	.	.	.	.	.	.	.	Klf13_(+)	.	.	.	.	.	.	.	.	.	.	.	.	.	.	.	.	.	.	.	Meis3_(+)	.	.	.
Gngt2	1_OE_up_only	not_deg	non_deg	non_deg	Runx_activated	non_deg	non_deg	-0.187899	1	-0.653085	5.54e-05	0.0378512	1	0.117055	1	-0.024368	.	.	Spi1_(+)	Irf8_(+)	.	.	.	Tcf7_(+)	.	.	.	.	.	.	.	.	.	.	.	.	.	.	.	.	.	.	.	.	.	.	Spib_(+)	.	.	.	.	.	.	.
Trim12a	1_OE_up_only	not_deg	non_deg	non_deg	Runx_activated	non_deg	non_deg	-0.482143	2.82e-23	-0.788875	1.15e-09	-0.0498179	1	0.287736	1	-0.0302778	.	.	Spi1_(+)	Irf8_(+)	.	.	.	.	.	.	.	.	.	.	.	.	.	.	.	.	.	.	.	.	.	.	.	.	.	.	.	.	.	.	.	.	.	.
Polr2d	1_OE_up_only	not_deg	non_deg	non_deg	Runx_activated	non_deg	non_deg	-0.143248	1	-0.746088	1.11e-09	0.0623058	1	-0.127562	1	-0.0446324	.	.	.	.	.	.	.	.	.	.	.	.	.	.	.	.	.	.	.	.	.	.	.	.	.	.	.	.	.	.	.	.	.	.	.	.	.	.
Ptprc	1_OE_up_only	not_deg	non_deg	non_deg	Runx_activated	non_deg	non_deg	-0.252234	1.7e-23	-0.595842	5.99e-22	-0.338567	7.78e-17	-0.219603	1	-0.0483673	.	.	Spi1_(+)	.	.	.	.	.	.	.	.	.	.	.	.	.	.	.	.	.	.	.	Ets1_(+)	E2f2_(+)	.	.	.	.	.	.	.	.	.	.	.	.	.	.
Ccdc40	1_OE_up_only	not_deg	non_deg	non_deg	Runx_activated	non_deg	non_deg	-0.555746	2.57e-23	-0.859703	3.86e-07	0.17623	7.02e-05	0.00481363	1	-0.0528522	.	.	.	.	.	.	.	.	.	.	.	.	.	.	.	.	.	.	.	.	.	.	.	.	.	.	.	.	.	.	.	.	.	.	.	.	.	.
Iqgap1	1_OE_up_only	not_deg	non_deg	non_deg	Runx_activated	non_deg	non_deg	-0.275599	1.75e-22	-0.922862	1.76e-39	-0.366776	2.87e-21	-0.206367	0.84793	-0.0598705	.	.	.	.	.	.	.	.	.	.	.	.	.	.	.	.	.	.	.	.	.	.	.	.	.	.	.	.	.	.	.	.	.	.	.	.	.	.
Lztfl1	1_OE_up_only	not_deg	non_deg	non_deg	Runx_activated	non_deg	non_deg	-0.342736	0.0888714	-1.5752	5.71e-15	-0.148599	1	-0.296838	1	-0.0700235	.	.	Spi1_(+)	.	.	.	.	.	.	.	.	.	.	.	.	.	.	.	.	.	.	.	.	.	.	.	.	.	.	.	.	.	.	.	.	.	.	.
Churc1	1_OE_up_only	not_deg	non_deg	non_deg	Runx_activated	non_deg	non_deg	-0.268691	1.08e-14	-0.66861	8.85e-19	0.0296582	1	0.156632	1	-0.0709376	.	.	.	.	.	.	.	.	.	.	.	.	.	.	.	.	.	.	.	.	.	.	.	.	.	.	.	.	.	.	.	.	.	.	.	.	.	.
Kmt2c	1_OE_up_only	not_deg	non_deg	non_deg	Runx_activated	non_deg	non_deg	-0.359807	1.95e-10	-0.662312	0.00045628	-0.136931	1	-0.0434815	1	-0.0715302	.	.	.	.	.	.	.	.	.	.	.	.	.	.	.	.	.	.	.	.	.	.	.	.	.	.	.	.	.	.	.	.	.	.	.	.	.	.
Lbh	1_OE_up_only	not_deg	non_deg	non_deg	Runx_activated	non_deg	non_deg	-0.390273	1.26e-14	-0.750795	6.75e-07	-0.262206	1	-0.148174	1	-0.0740869	.	.	.	Irf8_(+)	.	.	.	Tcf7_(+)	.	Gata3_(+)	.	.	.	.	Klf13_(+)	.	.	.	.	.	.	.	.	.	.	.	.	.	.	.	.	.	.	.	.	.	.	.
Abhd4	1_OE_up_only	not_deg	non_deg	non_deg	Runx_activated	non_deg	non_deg	-0.41924	3.75e-13	-0.989806	9.54e-14	-0.106975	1	0.111768	1	-0.0821502	.	.	.	.	.	.	.	.	.	.	.	.	.	.	.	.	.	.	.	.	.	.	.	.	.	.	.	.	.	.	.	.	.	.	.	.	.	.
Trim12c	1_OE_up_only	not_deg	non_deg	non_deg	Runx_activated	non_deg	non_deg	-0.502766	4.62e-19	-0.747805	2.9e-05	-0.297201	1	0.199727	1	-0.0871116	.	.	.	.	.	.	.	.	.	.	.	.	.	.	.	.	.	.	.	.	.	.	.	.	.	.	.	.	.	.	.	.	.	.	.	.	.	.
Sppl2a	1_OE_up_only	not_deg	non_deg	non_deg	Runx_activated	non_deg	non_deg	-0.542118	3.34e-41	-0.630055	0.0004882	0.159822	1.08e-05	0.153725	1	-0.0930471	.	.	.	.	.	.	.	.	.	.	.	.	.	.	.	.	.	.	.	.	.	.	.	.	.	.	.	.	.	.	.	.	.	.	.	.	.	.
Myh9	1_OE_up_only	not_deg	non_deg	non_deg	Runx_activated	non_deg	non_deg	-0.465171	6.33e-57	-0.852242	2.79e-26	0.0947631	0.115983	-0.0420611	1	-0.106885	.	.	.	.	.	.	.	Tcf7_(+)	.	.	.	.	Vezf1_(+)	.	Klf13_(+)	Jund_(+)	Xbp1_(+)	.	.	.	Cux1_(+)	.	Ets1_(+)	.	.	.	.	.	.	.	.	.	.	.	.	.	.	.
Rassf2	1_OE_up_only	not_deg	non_deg	Runx_activated	Runx_activated	non_deg	non_deg	-0.750062	5.44e-63	-0.920041	1.8e-09	-0.141981	1	0.0628076	1	-0.118662	.	.	.	.	.	.	.	.	.	.	.	.	.	.	.	.	.	.	.	.	.	.	.	.	.	.	.	.	.	.	.	.	.	.	.	.	.	.
Hpcal1	1_OE_up_only	not_deg	non_deg	non_deg	Runx_activated	non_deg	non_deg	-0.313899	8.44e-07	-1.05865	5.83e-14	-0.12273	1	-0.140541	1	-0.128053	.	.	.	.	.	.	.	.	.	.	.	.	.	.	.	.	.	.	.	.	.	.	.	.	.	.	.	.	.	.	.	.	.	.	.	.	.	.
Ski	1_OE_up_only	not_deg	non_deg	non_deg	Runx_activated	non_deg	non_deg	-0.402387	1.9e-13	-0.844703	1.38e-06	-0.366202	8.68e-05	-0.215538	0.383436	-0.131614	.	.	.	.	.	.	.	.	.	.	.	.	.	.	.	.	.	.	.	.	.	.	.	.	.	.	.	.	.	.	.	.	.	.	.	.	.	.
Med10	1_OE_up_only	not_deg	non_deg	non_deg	Runx_activated	non_deg	non_deg	-0.429217	3.41e-29	-0.831616	3.25e-22	-0.150918	1	-0.118497	1	-0.132917	.	.	.	.	.	.	.	.	.	.	.	.	.	.	.	.	.	.	.	.	.	.	.	.	.	.	.	.	.	.	.	.	.	.	.	.	.	.
Atp6ap2	1_OE_up_only	not_deg	non_deg	Runx_activated	Runx_activated	non_deg	non_deg	-0.61659	1.87e-88	-0.823875	5.18e-27	0.287313	5.22e-17	0.288276	1	-0.138946	.	.	Spi1_(+)	Irf8_(+)	.	.	.	.	.	.	.	.	.	.	.	.	.	.	.	.	.	.	.	.	.	.	.	.	.	.	Spib_(+)	.	.	.	.	.	.	.
Wbp1	1_OE_up_only	not_deg	non_deg	non_deg	Runx_activated	non_deg	non_deg	-0.518093	5.79e-34	-0.648668	0.000356189	0.0818846	0.181322	0.229674	1	-0.141681	.	.	.	.	.	.	.	.	.	.	.	.	.	.	.	.	.	.	.	.	.	.	.	.	.	.	.	.	.	.	.	.	.	.	.	.	.	.
Mxi1	1_OE_up_only	not_deg	non_deg	non_deg	Runx_activated	non_deg	non_deg	-0.534237	5.46e-28	-0.929474	3.24e-10	-0.311895	1	-0.146855	1	-0.144543	.	.	.	.	.	.	.	.	.	.	.	.	.	.	.	.	.	.	.	.	.	.	.	.	.	.	.	.	.	.	.	.	.	.	.	.	.	.
Ptpra	1_OE_up_only	not_deg	non_deg	non_deg	Runx_activated	non_deg	non_deg	-0.431383	8.91e-31	-0.953498	7.32e-21	0.0677941	1	0.344774	1	-0.145373	.	.	.	.	.	.	.	.	.	.	.	.	.	.	.	.	.	.	.	.	.	.	.	.	.	.	.	.	.	.	.	.	.	.	.	.	.	.
E2f2	1_OE_up_only	not_deg	non_deg	non_deg	Runx_activated	non_deg	non_deg	-0.504219	3.47e-18	-0.78031	2.61e-06	-0.153062	1	-0.132689	1	-0.151001	.	.	Spi1_(+)	.	.	.	.	.	.	.	.	.	.	.	.	.	.	.	.	.	.	.	Ets1_(+)	E2f2_(+)	.	.	E2f8_(+)	.	.	.	.	.	.	.	.	.	.	.
Dbnl	1_OE_up_only	not_deg	non_deg	Runx_activated	non_deg	non_deg	non_deg	-0.655307	5.18e-158	-0.240697	0.014747	0.112011	0.00415188	0.0751474	1	-0.156572	.	.	.	.	.	.	.	.	.	.	.	.	.	.	.	.	.	.	.	.	.	.	.	.	.	.	.	.	.	.	.	.	.	.	.	.	.	.
Ndufa11	1_OE_up_only	not_deg	non_deg	non_deg	Runx_activated	non_deg	non_deg	-0.397939	5.68e-64	-0.653535	3.81e-42	0.0794105	0.579609	0.0141897	1	-0.164852	.	.	.	.	.	.	.	.	.	.	.	.	.	.	.	.	.	.	.	.	.	.	.	.	.	.	.	.	.	.	.	.	.	.	.	.	.	.
Fmnl3	1_OE_up_only	not_deg	non_deg	Runx_activated	Runx_activated	non_deg	non_deg	-0.749097	6.31e-57	-0.669299	4.3e-05	0.498711	6.63e-34	0.488294	0.00203075	-0.178818	.	.	.	.	.	.	.	.	.	.	.	.	.	.	.	.	.	.	.	.	.	.	.	.	.	.	.	.	.	.	.	.	.	.	.	.	.	.
Dnase2a	1_OE_up_only	not_deg	non_deg	non_deg	Runx_activated	non_deg	non_deg	-0.516041	7.43e-50	-0.598847	2.4e-05	0.0577161	1	0.0774349	1	-0.191395	.	.	.	.	.	.	.	.	.	.	.	.	.	.	.	.	.	.	.	.	.	.	.	.	.	.	.	.	.	.	.	.	.	.	.	.	.	.
Hcfc1r1	1_OE_up_only	not_deg	non_deg	non_deg	Runx_activated	non_deg	non_deg	-0.371144	1.76e-13	-0.606119	1.31e-05	-0.147028	1	0.0364522	1	-0.206375	.	.	.	.	.	.	.	.	.	.	.	.	.	.	.	.	.	.	.	.	.	.	.	.	.	.	.	.	.	.	.	.	.	.	.	.	.	.
Abca2	1_OE_up_only	not_deg	non_deg	non_deg	Runx_activated	non_deg	non_deg	-0.49384	3.86e-24	-0.922557	1.11e-12	0.261248	8.81e-13	0.225049	1	-0.206554	.	.	.	.	.	.	.	.	.	.	.	.	.	.	Klf13_(+)	.	.	.	.	.	.	.	.	.	.	.	.	.	.	.	.	.	.	.	.	.	.	.
Chmp5	1_OE_up_only	not_deg	non_deg	non_deg	Runx_activated	non_deg	non_deg	-0.414678	2.24e-37	-0.66231	1.22e-15	-0.261536	0.0373555	0.0630955	1	-0.224501	.	.	.	.	.	.	.	.	.	.	.	.	.	.	.	.	.	.	.	.	.	.	.	.	.	.	.	.	.	.	.	.	.	.	.	.	.	.
Tmem242	1_OE_up_only	not_deg	non_deg	non_deg	Runx_activated	non_deg	non_deg	-0.169346	1	-0.913295	2.99e-06	0.0615812	1	0.317091	1	-0.235971	.	.	.	.	.	.	.	.	.	.	.	.	.	.	.	.	.	.	.	.	.	.	.	.	.	.	.	.	.	.	.	.	.	.	.	.	.	.
Zfp386	1_OE_up_only	not_deg	non_deg	non_deg	Runx_activated	non_deg	non_deg	-0.388085	1.08e-17	-0.785971	1.52e-08	-0.0266336	1	0.178381	1	-0.249113	.	.	.	.	.	.	.	.	.	.	.	.	.	.	.	.	.	.	.	.	.	.	.	.	.	.	.	.	.	.	.	.	.	.	.	.	.	.
Smox	1_OE_up_only	not_deg	non_deg	Runx_activated	Runx_activated	non_deg	non_deg	-0.71922	1.7e-47	-1.24892	4.4e-28	0.0379859	1	0.299925	0.734551	-0.253714	.	.	.	.	.	.	.	.	.	.	.	.	.	Hes1_(+)	Klf13_(+)	.	.	.	.	.	.	.	.	.	.	.	.	.	.	.	Spib_(+)	.	.	.	.	.	.	.
Map1lc3a	1_OE_up_only	not_deg	non_deg	non_deg	Runx_activated	non_deg	non_deg	-0.415287	8.37e-11	-0.772095	0.000572688	-0.0720668	1	0.256795	1	-0.259437	.	.	.	.	.	.	.	.	.	.	.	.	.	.	.	.	.	.	.	.	.	.	.	.	.	.	.	.	.	.	.	.	.	.	.	.	.	.
Lta4h	1_OE_up_only	not_deg	non_deg	non_deg	Runx_activated	non_deg	non_deg	-0.409301	8.74e-44	-0.619848	1.52e-10	0.194487	2.24e-09	0.340585	8.27e-05	-0.265034	.	.	.	.	.	.	.	.	.	.	.	.	.	.	.	.	.	.	.	.	.	.	.	.	.	.	.	.	.	.	.	.	.	.	.	.	.	.
Ikzf1	1_OE_up_only	not_deg	non_deg	non_deg	Runx_activated	non_deg	non_deg	-0.528502	2.01e-78	-0.858476	1.91e-25	-0.124413	1	-0.186407	1	-0.266351	.	.	.	.	.	.	.	.	.	.	.	.	.	.	.	.	.	.	.	.	.	.	.	.	.	.	.	.	.	.	.	.	.	.	.	.	.	.
Ldlr	1_OE_up_only	not_deg	non_deg	non_deg	Runx_activated	non_deg	non_deg	-0.541389	5.94e-29	-1.28127	5.01e-31	0.118332	0.001038	0.33137	1	-0.270084	.	.	.	.	.	.	.	.	.	.	.	.	.	.	.	.	.	.	.	.	.	.	.	.	.	.	.	.	.	.	.	.	.	.	.	.	.	.
Arap2	1_OE_up_only	not_deg	non_deg	non_deg	Runx_activated	non_deg	non_deg	-0.484941	4.52e-27	-0.820916	4.68e-09	0.302787	3.03e-18	0.506061	0.0231077	-0.272308	.	.	Spi1_(+)	.	.	.	.	.	.	.	.	.	Vezf1_(+)	.	.	.	.	.	.	.	Cux1_(+)	.	.	.	.	.	.	.	.	.	.	.	.	.	.	.	.	.
Metap2	1_OE_up_only	not_deg	non_deg	non_deg	Runx_activated	non_deg	non_deg	-0.413151	9.08e-97	-0.958474	2.52e-81	0.293329	1.04e-44	0.129908	1	-0.276238	.	.	.	.	.	.	.	.	.	.	.	.	.	.	Klf13_(+)	.	.	.	.	.	.	.	.	.	.	.	.	.	.	.	Spib_(+)	.	.	.	.	.	.	.
Cdc42se2	1_OE_up_only	not_deg	non_deg	non_deg	Runx_activated	non_deg	non_deg	-0.528527	9.73e-52	-0.813967	2.11e-21	-0.259389	0.11095	0.00879983	1	-0.296505	.	.	.	.	.	.	.	.	.	.	.	.	.	.	.	.	.	.	.	.	.	.	.	.	.	.	.	.	.	.	.	.	.	.	.	.	.	.
Slc12a6	1_OE_up_only	not_deg	non_deg	non_deg	Runx_activated	non_deg	non_deg	-0.164545	1	-0.883199	2.87e-05	-0.521078	0.098172	-0.0217691	1	-0.29721	.	.	.	.	.	.	.	.	.	.	.	.	.	.	.	.	.	.	.	.	Cux1_(+)	.	.	.	.	.	.	.	.	.	.	.	.	.	.	.	.	.
Zfp362	1_OE_up_only	not_deg	non_deg	non_deg	Runx_activated	non_deg	non_deg	-0.503305	2.67e-21	-0.831843	3.71e-08	-0.02558	1	0.171199	1	-0.305422	.	.	.	.	.	.	.	.	.	.	.	.	.	.	.	.	.	.	.	.	.	.	.	.	.	.	.	.	.	.	.	.	.	.	.	.	.	.
Hist3h2ba	1_OE_up_only	not_deg	non_deg	non_deg	Runx_activated	non_deg	non_deg	-0.294536	2.13e-08	-1.30095	6.43e-16	0.0692171	1	0.230474	1	-0.305699	.	.	.	.	.	.	.	.	.	.	.	.	.	.	.	.	.	.	.	.	Cux1_(+)	.	.	.	.	.	.	Ctcf_(+)	.	.	Spib_(+)	.	.	.	.	.	.	.
Myl12b	1_OE_up_only	not_deg	non_deg	Runx_activated	Runx_activated	non_deg	non_deg	-0.623634	4.95e-192	-0.740398	1.59e-64	-0.196918	1.88e-06	0.127438	1	-0.306128	.	.	.	.	.	.	.	.	.	.	.	.	.	.	.	.	.	.	.	.	.	.	.	.	.	.	.	.	.	.	.	.	.	.	.	.	.	.
H1fx	1_OE_up_only	not_deg	non_deg	non_deg	Runx_activated	non_deg	non_deg	-0.628017	5.63e-31	-1.36748	6.22e-21	0	0	0.102625	1	-0.310947	.	.	.	.	.	.	.	Tcf7_(+)	.	.	.	.	.	.	.	.	.	.	.	.	.	.	.	.	.	.	.	.	.	.	.	.	.	.	.	.	.	.
Phip	1_OE_up_only	not_deg	non_deg	non_deg	Runx_activated	non_deg	non_deg	-0.328039	5.57e-33	-0.594832	1.99e-14	-0.0517254	1	0.160507	1	-0.313407	.	.	.	.	.	.	.	.	.	.	.	.	.	.	.	.	.	.	.	.	.	.	.	.	.	.	.	.	.	.	.	.	.	.	.	.	.	.
Synrg	1_OE_up_only	not_deg	non_deg	non_deg	Runx_activated	non_deg	non_deg	-0.333753	3.24e-07	-0.67714	0.000717553	0.0998713	0.496811	0.099894	1	-0.316512	.	.	.	.	.	.	.	.	.	.	.	.	.	.	.	.	.	.	.	.	.	.	.	.	.	.	.	.	.	.	.	.	.	.	.	.	.	.
Ing1	1_OE_up_only	not_deg	non_deg	non_deg	Runx_activated	non_deg	non_deg	-0.475353	4.84e-53	-0.731863	1.58e-14	0.0523429	1	0.0856624	1	-0.317225	.	.	.	.	.	.	.	.	.	.	.	.	.	.	.	.	.	.	.	.	.	.	.	.	.	.	.	.	.	.	.	.	.	.	.	.	.	.
Rictor	1_OE_up_only	not_deg	non_deg	non_deg	Runx_activated	non_deg	non_deg	-0.563342	1.67e-44	-0.804905	1.23e-07	0.0984671	0.000161601	0.276473	1	-0.31853	.	.	.	.	.	.	.	.	.	.	.	.	.	.	.	.	.	.	.	.	.	.	.	.	.	.	.	.	.	.	.	.	.	.	.	.	.	.
Zfp292	1_OE_up_only	not_deg	non_deg	non_deg	Runx_activated	non_deg	non_deg	-0.216797	7.87e-08	-0.606129	1.43e-06	-0.135472	1	0.11285	1	-0.318992	.	.	.	.	.	.	.	.	.	.	.	.	.	.	.	.	.	.	.	.	.	.	.	.	.	.	.	.	.	.	.	.	.	.	.	.	.	.
Appl1	1_OE_up_only	not_deg	non_deg	non_deg	Runx_activated	non_deg	non_deg	-0.0382441	1	-0.703839	0.000567502	-0.0452172	1	0.154489	1	-0.324673	.	.	.	.	.	.	.	.	.	.	.	.	.	.	.	.	.	.	.	.	.	.	.	.	.	.	.	.	.	.	.	.	.	.	.	.	.	.
Pde7a	1_OE_up_only	not_deg	non_deg	Runx_activated	Runx_activated	non_deg	non_deg	-0.632688	1.05e-63	-0.855753	4.73e-17	0.0450762	0.0652723	0.0486303	1	-0.336763	.	.	.	.	.	.	.	.	.	.	.	.	.	.	.	.	.	.	.	.	.	.	.	.	.	.	.	.	.	.	.	.	.	.	.	.	.	.
Isoc2b	1_OE_up_only	not_deg	non_deg	non_deg	Runx_activated	non_deg	non_deg	-0.14391	1	-0.86938	2.35e-05	-0.244379	1	0.0234142	1	-0.340172	.	.	.	.	.	.	.	.	.	.	.	.	.	.	.	.	.	.	.	.	.	.	.	.	.	.	.	.	.	.	.	.	.	.	.	.	.	.
Serpinb9	1_OE_up_only	not_deg	non_deg	Runx_activated	non_deg	non_deg	non_deg	-0.703893	4.59e-32	-0.124004	1	0.0762605	1	-0.107334	1	-0.350614	.	.	Spi1_(+)	.	.	.	.	.	.	.	.	.	.	.	.	.	.	.	.	.	.	.	.	.	.	.	.	.	.	.	.	.	.	.	.	.	.	.
Taf15	1_OE_up_only	not_deg	non_deg	non_deg	Runx_activated	non_deg	non_deg	-0.38305	1.84e-34	-0.592407	8.21e-15	0.0790496	1	0.114012	1	-0.356897	.	.	.	.	.	.	Myb_(+)	Tcf7_(+)	Patz1_(+)	.	.	.	Vezf1_(+)	.	.	.	.	.	.	.	.	.	.	.	.	.	.	Ctcf_(+)	.	.	.	.	.	.	.	.	.	.
Cdkn2d	1_OE_up_only	not_deg	non_deg	non_deg	Runx_activated	non_deg	non_deg	-0.299078	8.97e-06	-0.972628	2.66e-15	0.128117	0.000138709	0.493088	0.000211285	-0.366179	.	.	Spi1_(+)	.	.	.	.	.	.	.	.	.	.	.	.	.	.	.	.	.	.	.	.	E2f2_(+)	.	.	E2f8_(+)	Ctcf_(+)	.	.	Spib_(+)	.	.	.	.	.	.	.
B230219D22Rik	1_OE_up_only	not_deg	non_deg	non_deg	Runx_activated	non_deg	non_deg	-0.29783	5.84e-19	-0.593243	2.62e-12	-0.0435635	1	0.0665328	1	-0.380025	.	.	.	.	.	.	.	.	.	.	.	.	.	.	.	.	.	.	.	.	.	.	.	.	.	.	.	.	.	.	.	.	.	.	.	.	.	.
Zfp644	1_OE_up_only	not_deg	non_deg	non_deg	Runx_activated	non_deg	non_deg	-0.332645	1.62e-30	-1.0348	9.66e-42	-0.130017	1	0.299984	8.02e-05	-0.382644	.	.	.	.	.	.	.	.	.	.	.	.	.	.	.	.	.	.	.	.	.	.	.	.	.	.	.	.	.	.	.	.	.	.	.	.	.	.
Gabarapl2	1_OE_up_only	not_deg	non_deg	non_deg	Runx_activated	non_deg	non_deg	-0.412165	2.84e-48	-0.760389	7.63e-36	-0.316424	1.93e-08	0.109398	1	-0.383659	.	.	.	.	.	.	.	.	.	.	.	.	.	.	.	.	.	.	.	.	.	.	.	.	.	.	.	.	.	.	.	.	.	.	.	.	.	.
Mzt1	1_OE_up_only	not_deg	non_deg	non_deg	Runx_activated	non_deg	non_deg	-0.482865	1.35e-32	-0.645957	2.58e-05	0.104495	0.586579	0.151197	1	-0.389952	.	.	.	.	.	.	.	.	.	.	.	.	.	.	.	.	.	.	.	.	.	.	.	.	.	.	.	.	.	.	.	.	.	.	.	.	.	.
Dnajc7	1_OE_up_only	not_deg	non_deg	non_deg	Runx_activated	non_deg	non_deg	-0.166428	1.39e-05	-0.820206	2.61e-15	0.0838764	1	0.141088	1	-0.39023	.	.	.	.	.	.	.	.	.	.	.	.	.	.	.	.	.	.	.	.	.	.	.	.	.	.	.	.	.	.	.	.	.	.	.	.	.	.
Pnisr	1_OE_up_only	not_deg	non_deg	non_deg	Runx_activated	non_deg	non_deg	-0.324351	3.34e-33	-0.70344	1.07e-25	-0.225255	1	0.0879046	1	-0.401676	.	.	.	.	.	.	.	.	.	.	.	.	.	.	.	.	.	.	.	.	.	.	.	.	.	.	.	.	.	.	.	.	.	.	.	.	.	.
Tmem131	1_OE_up_only	not_deg	non_deg	non_deg	Runx_activated	non_deg	non_deg	-0.509409	1.13e-34	-1.04594	1.32e-17	0.347575	1.61e-21	0.570891	2.76e-07	-0.409321	.	.	.	.	.	.	.	.	.	.	.	.	.	.	Klf13_(+)	.	.	.	.	.	.	.	.	.	.	.	.	Ctcf_(+)	.	.	Spib_(+)	.	.	.	.	.	.	.
Xist	1_OE_up_only	not_deg	non_deg	non_deg	Runx_activated	non_deg	non_deg	-0.327712	1.52e-89	-0.648568	3.77e-72	-0.134797	0.0348828	0.144192	0.0157187	-0.416019	.	.	.	.	.	.	.	.	.	.	.	.	.	.	.	.	.	.	.	.	.	.	.	.	.	.	.	.	.	.	.	.	.	.	.	.	.	.
4833420G17Rik	1_OE_up_only	not_deg	non_deg	non_deg	Runx_activated	non_deg	non_deg	-0.30605	1.37e-12	-0.696858	1.93e-08	-0.131463	1	0.228835	1	-0.422206	.	.	.	.	.	.	.	.	.	.	.	.	.	.	.	.	.	.	.	.	.	.	.	.	.	.	.	.	.	.	.	.	.	.	.	.	.	.
Tia1	1_OE_up_only	not_deg	non_deg	non_deg	Runx_activated	non_deg	non_deg	-0.418618	7.98e-50	-0.74442	7.26e-23	-0.10505	1	0.169202	1	-0.422231	.	.	.	.	.	.	.	.	.	.	.	.	.	.	.	.	.	.	.	.	.	.	.	.	.	.	.	.	.	.	.	.	.	.	.	.	.	.
Krit1	1_OE_up_only	not_deg	non_deg	non_deg	Runx_activated	non_deg	non_deg	-0.329936	1.4e-17	-0.712766	2.82e-11	-0.0950546	1	0.380739	0.000664333	-0.424524	.	.	.	.	.	.	.	.	.	.	.	.	.	.	.	.	.	.	.	.	.	.	.	.	.	.	.	.	.	.	.	.	.	.	.	.	.	.
Malat1	1_OE_up_only	not_deg	non_deg	non_deg	Runx_activated	non_deg	non_deg	-0.554026	1.06e-141	-0.978006	3.3e-62	-0.512671	7.51e-22	0.152231	0.00565918	-0.428281	.	Fosb_(+)	Spi1_(+)	Irf8_(+)	.	.	.	.	.	.	.	.	Vezf1_(+)	.	Klf13_(+)	.	.	.	.	.	Cux1_(+)	.	.	E2f2_(+)	.	.	E2f8_(+)	Ctcf_(+)	Creb1_(+)	.	.	.	.	.	.	.	.	.
Zcchc6	1_OE_up_only	not_deg	non_deg	non_deg	Runx_activated	non_deg	non_deg	-0.498893	1.14e-45	-0.762593	1.75e-12	-0.202938	1	0.0469379	1	-0.429839	.	.	.	.	.	.	.	.	.	.	.	.	.	.	.	.	.	.	.	.	.	.	.	.	.	.	.	.	.	.	.	.	.	.	.	.	.	.
Tle3	1_OE_up_only	not_deg	non_deg	non_deg	Runx_activated	non_deg	non_deg	-0.575574	6.29e-53	-0.948654	9.23e-18	0.0868357	0.0553053	0.22919	1	-0.443768	.	.	.	.	.	.	.	Tcf7_(+)	Patz1_(+)	Gata3_(+)	.	.	Vezf1_(+)	.	Klf13_(+)	.	.	.	.	.	Cux1_(+)	.	Ets1_(+)	.	.	.	.	Ctcf_(+)	.	.	.	.	.	.	.	.	.	.
Acyp1	1_OE_up_only	not_deg	non_deg	non_deg	Runx_activated	non_deg	non_deg	-0.263673	1.11e-05	-0.804439	4.36e-11	-0.126262	1	0.193126	1	-0.443878	.	.	.	.	.	.	.	.	.	.	.	.	.	.	.	.	.	.	.	.	.	.	.	.	.	.	.	.	.	.	.	.	.	.	.	.	.	.
Map1lc3b	1_OE_up_only	not_deg	non_deg	non_deg	Runx_activated	non_deg	non_deg	-0.301511	1.67e-34	-0.674304	2.77e-35	-0.310399	2.88e-15	0.129933	1	-0.447523	.	.	.	.	.	.	.	.	.	.	.	.	.	.	.	.	.	.	.	.	.	.	.	.	.	.	.	.	.	.	.	.	.	.	.	.	.	.
Tacc1	1_OE_up_only	not_deg	non_deg	non_deg	Runx_activated	non_deg	non_deg	-0.229049	8.31e-16	-0.613086	2.85e-20	0.256456	1.16e-21	0.510517	3.59e-22	-0.44867	.	.	.	.	.	.	.	.	.	.	.	.	.	.	.	.	.	.	.	.	.	.	.	.	.	.	.	.	.	.	.	.	.	.	.	.	.	.
Ccdc18	1_OE_up_only	not_deg	non_deg	non_deg	Runx_activated	non_deg	non_deg	-0.42349	6.9e-08	-1.31272	2.2e-10	0.253849	1.27e-05	0.234095	1	-0.459455	.	.	.	.	.	.	.	Tcf7_(+)	.	.	.	.	.	.	.	.	.	.	.	.	.	.	.	.	.	.	.	.	.	.	.	.	.	.	.	.	.	.
Aff1	1_OE_up_only	not_deg	non_deg	Runx_activated	non_deg	non_deg	non_deg	-0.677404	1.68e-46	-0.468594	1	0.104676	0.27529	0.39554	0.566376	-0.46594	.	.	.	.	.	.	.	.	.	.	.	.	.	.	.	.	.	.	.	.	.	.	.	.	.	.	.	.	.	.	.	.	.	.	.	.	.	.
Agtrap	1_OE_up_only	not_deg	non_deg	non_deg	Runx_activated	non_deg	non_deg	-0.348403	5.5e-07	-0.916491	3.96e-05	0.0878116	1	0.414681	0.273917	-0.473904	.	.	.	.	.	.	.	.	.	.	.	.	.	.	.	.	.	.	.	.	.	.	.	.	.	.	.	.	.	.	.	.	.	.	.	.	.	.
Dapk1	1_OE_up_only	not_deg	non_deg	non_deg	Runx_activated	non_deg	non_deg	-0.554027	8.83e-29	-1.32811	1.37e-19	0.306713	7.55e-16	0.501799	2.57e-07	-0.477937	.	.	Spi1_(+)	.	.	.	.	Tcf7_(+)	Patz1_(+)	.	.	.	.	.	.	.	.	.	.	.	.	.	.	.	.	Tcf12_(+)	.	.	.	.	Spib_(+)	.	.	.	.	.	.	.
Rsrp1	1_OE_up_only	not_deg	non_deg	non_deg	Runx_activated	non_deg	non_deg	-0.188734	4.02e-10	-0.621763	4.94e-24	-0.35144	6.49e-10	0.178979	1	-0.48984	.	.	.	.	.	.	.	.	.	.	.	.	.	.	.	.	.	.	.	.	.	.	.	.	.	.	.	.	.	.	.	.	.	.	.	.	.	.
Mns1	1_OE_up_only	not_deg	non_deg	non_deg	Runx_activated	non_deg	non_deg	-0.367793	1.56e-10	-0.712072	1.8e-07	0.507991	2.64e-38	0.151469	1	-0.491035	.	.	.	.	.	.	.	.	.	.	.	.	.	.	.	.	.	.	.	.	.	.	.	E2f2_(+)	.	.	E2f8_(+)	Ctcf_(+)	.	.	.	.	.	.	.	.	.	.
Zbtb1	1_OE_up_only	not_deg	non_deg	non_deg	Runx_activated	non_deg	non_deg	-0.359972	4.2e-18	-0.760396	2.18e-07	0.0183514	1	-0.0126474	1	-0.496666	Myc_(+)	.	.	.	.	.	.	.	.	.	.	.	Vezf1_(+)	.	.	.	.	.	Jdp2_(+)	.	.	.	.	.	.	.	E2f8_(+)	.	.	.	.	.	.	.	.	.	.	.
Pgls	1_OE_up_only	not_deg	non_deg	non_deg	Runx_activated	non_deg	non_deg	-0.507857	9.28e-231	-0.615169	1.89e-75	0.388311	1.21e-119	0.480783	3.39e-63	-0.505732	.	.	.	.	.	.	.	.	.	.	.	.	.	.	.	.	.	.	.	.	.	.	.	.	.	.	.	.	.	.	.	.	.	.	.	.	.	.
Pafah1b3	1_OE_up_only	not_deg	non_deg	non_deg	Runx_activated	non_deg	non_deg	-0.465209	9.02e-63	-0.59982	6.74e-21	0.013017	1	0.15315	1	-0.513599	.	.	.	.	.	.	.	.	.	.	.	.	.	.	.	.	.	.	.	.	.	.	.	.	.	.	.	.	.	.	.	.	.	.	.	.	.	.
Tfdp2	1_OE_up_only	not_deg	non_deg	non_deg	Runx_activated	non_deg	non_deg	-0.463939	8.85e-20	-0.730233	2.33e-06	-0.0590266	1	0.155766	1	-0.526567	.	.	.	.	.	.	.	Tcf7_(+)	.	.	Tfdp2_(+)	.	.	.	.	.	.	.	.	.	Cux1_(+)	.	.	.	.	.	.	.	.	.	.	.	.	.	.	.	.	.
Fndc3a	1_OE_up_only	not_deg	non_deg	non_deg	Runx_activated	non_deg	non_deg	-0.319581	3.81e-10	-0.704184	8.09e-08	0.000452744	1	0.316353	1	-0.533006	.	.	.	.	.	.	.	.	.	.	.	.	.	.	.	.	.	.	.	.	.	.	.	.	.	.	.	.	.	.	.	.	.	.	.	.	.	.
Ttc3	1_OE_up_only	not_deg	non_deg	non_deg	Runx_activated	non_deg	non_deg	-0.492951	1.38e-55	-0.81909	1.31e-25	0.206879	1.31e-12	0.240415	1	-0.5381	.	.	.	.	.	.	.	.	.	.	.	.	.	.	.	.	.	.	.	.	.	.	.	.	.	.	.	.	.	.	.	.	.	.	.	.	.	.
Itm2c	1_OE_up_only	not_deg	non_deg	Runx_activated	Runx_activated	non_deg	non_deg	-0.764174	2.81e-72	-0.834784	1.88e-16	-0.30275	1	0.0957132	1	-0.540611	Myc_(+)	.	Spi1_(+)	Irf8_(+)	.	.	.	.	.	Gata3_(+)	.	.	.	.	.	.	.	.	.	.	.	.	Ets1_(+)	.	.	.	.	.	.	.	.	.	.	.	.	.	.	.
Ogt	1_OE_up_only	not_deg	non_deg	non_deg	Runx_activated	non_deg	non_deg	-0.128926	1	-0.802223	3.19e-17	-0.547599	2.51e-13	0.130233	1	-0.541487	.	.	.	.	.	.	.	.	.	.	.	.	.	.	.	.	.	.	.	.	.	.	.	.	.	.	.	.	.	.	.	.	.	.	.	.	.	.
Senp7	1_OE_up_only	not_deg	non_deg	non_deg	Runx_activated	non_deg	non_deg	-0.287912	0.00202851	-0.870845	3.77e-07	-0.339789	1	0.232022	1	-0.552848	.	.	.	.	.	.	.	.	.	.	.	.	.	.	.	.	.	.	.	.	.	.	.	.	.	.	.	.	.	.	.	.	.	.	.	.	.	.
Mtss1	1_OE_up_only	not_deg	non_deg	non_deg	Runx_activated	non_deg	non_deg	-0.486664	1.13e-21	-0.989284	1.6e-11	0.204375	4.16e-10	0.426526	0.000521206	-0.55348	.	.	.	.	.	.	.	Tcf7_(+)	.	.	Tfdp2_(+)	.	.	Hes1_(+)	Klf13_(+)	.	.	.	.	.	Cux1_(+)	.	.	.	.	.	.	.	.	.	.	.	.	.	.	.	.	.
Galnt6	1_OE_up_only	not_deg	non_deg	non_deg	Runx_activated	non_deg	non_deg	-0.477935	3.02e-18	-0.765123	0.000180108	0.316198	1.25e-15	0.104323	1	-0.565029	.	.	.	.	.	.	.	.	.	Gata3_(+)	.	.	.	.	.	.	.	.	.	.	.	.	.	.	.	.	.	.	.	.	.	.	.	.	.	.	.	.
Kmt2a	1_OE_up_only	not_deg	non_deg	non_deg	Runx_activated	non_deg	non_deg	-0.220131	3.55e-05	-0.75525	1.71e-09	-0.115732	1	0.249295	1	-0.583245	.	.	.	.	.	.	.	.	.	.	.	.	.	.	.	.	.	.	.	.	.	.	.	.	.	.	.	.	.	.	.	.	.	.	.	.	.	.
Maml3	1_OE_up_only	not_deg	non_deg	non_deg	Runx_activated	non_deg	non_deg	-0.327839	4.01e-10	-0.795075	2.92e-10	-0.240178	1	0.282756	1	-0.602368	.	.	Spi1_(+)	.	.	.	Myb_(+)	.	.	Gata3_(+)	.	.	.	.	Klf13_(+)	.	.	.	.	.	Cux1_(+)	Nr3c1_(+)	.	.	.	.	.	.	.	.	.	.	.	.	.	.	.	.
Paip2	1_OE_up_only	not_deg	non_deg	non_deg	Runx_activated	non_deg	non_deg	-0.324504	5.81e-67	-0.585946	3.21e-36	0.0312457	1	0.360593	5.68e-16	-0.603128	.	.	.	.	.	.	.	.	.	.	.	.	.	.	.	.	.	.	.	.	.	.	.	.	.	.	.	.	.	.	.	.	.	.	.	.	.	.
Cnot6l	1_OE_up_only	not_deg	non_deg	non_deg	Runx_activated	non_deg	non_deg	-0.290574	8.93e-20	-0.843304	6.36e-26	-0.1229	1	0.244349	0.426794	-0.609961	.	.	.	.	.	.	.	.	.	.	.	.	.	.	.	.	.	.	.	.	.	.	.	.	.	.	.	.	.	.	.	.	.	.	.	.	.	.
Vgll4	1_OE_up_only	not_deg	non_deg	non_deg	Runx_activated	non_deg	non_deg	-0.250987	0.000158388	-0.625517	4.7e-05	-0.0565425	1	0.297613	1	-0.611375	.	.	.	.	.	.	.	.	.	.	.	.	.	.	.	.	.	.	.	.	.	.	.	.	.	.	.	.	.	.	.	.	.	.	.	.	.	.
Arhgap26	1_OE_up_only	not_deg	non_deg	non_deg	Runx_activated	non_deg	non_deg	-0.0793025	1	-0.894371	3.82e-05	0.130628	0.00227159	0.416032	0.749133	-0.612372	.	.	.	.	.	.	.	Tcf7_(+)	.	.	.	.	.	.	.	.	.	.	.	.	Cux1_(+)	.	.	.	.	.	.	.	.	.	.	.	.	.	.	.	.	.
Nxpe3	1_OE_up_only	not_deg	non_deg	Runx_activated	non_deg	non_deg	non_deg	-0.673688	1.48e-50	-0.672549	0.00842393	0.15189	5.6e-05	0.391764	1	-0.621446	.	.	.	.	.	.	.	.	.	.	.	.	.	.	.	.	.	.	.	.	.	.	.	.	.	.	.	.	.	.	.	.	.	.	.	.	.	.
Podnl1	1_OE_up_only	not_deg	non_deg	non_deg	Runx_activated	non_deg	non_deg	-0.641296	3.27e-34	-1.21804	4.01e-15	0.299032	1.22e-14	0.438318	0.000634879	-0.626511	.	.	Spi1_(+)	.	.	.	.	.	.	.	.	.	.	.	.	.	.	.	.	.	.	.	.	.	.	.	.	.	.	.	.	.	.	.	.	.	.	.
Cntln	1_OE_up_only	not_deg	non_deg	non_deg	Runx_activated	non_deg	non_deg	-0.514943	2.08e-22	-0.684262	0.00073155	0.0610013	1	0.451906	0.0137638	-0.637969	.	.	.	.	.	.	.	.	.	.	Tfdp2_(+)	.	.	.	.	.	.	.	.	.	.	.	.	E2f2_(+)	.	.	E2f8_(+)	Ctcf_(+)	.	.	.	.	.	.	.	.	.	.
Tnrc6b	1_OE_up_only	not_deg	non_deg	non_deg	Runx_activated	non_deg	non_deg	-0.256408	3.75e-07	-0.831469	8.5e-15	-0.131821	1	0.331873	0.0575529	-0.640469	.	.	.	.	.	.	.	.	.	.	.	.	.	.	.	.	.	.	.	.	.	.	.	.	.	.	.	.	.	.	.	.	.	.	.	.	.	.
Upp1	1_OE_up_only	not_deg	non_deg	Runx_activated	non_deg	non_deg	non_deg	-1.08245	1.24e-73	-0.799883	0.032319	0.472984	7.37e-25	0.50864	1.15e-06	-0.655397	.	.	.	.	.	.	.	.	.	.	.	.	.	.	.	.	.	.	.	.	.	.	.	.	.	.	.	.	.	.	.	.	.	.	.	.	.	.
Slc27a1	1_OE_up_only	not_deg	non_deg	non_deg	Runx_activated	non_deg	non_deg	-0.61384	1.13e-32	-0.991407	2.25e-09	0.0642223	1	0.451725	1	-0.673356	.	.	.	.	.	.	.	.	.	.	.	.	.	.	.	.	.	.	.	.	.	.	.	.	.	.	.	.	.	.	.	.	.	.	.	.	.	.
Btg2	1_OE_up_only	not_deg	non_deg	non_deg	Runx_activated	non_deg	non_deg	-0.485628	2.24e-10	-0.834347	0.000877612	-0.346923	1	0.148404	1	-0.714091	.	Fosb_(+)	Spi1_(+)	.	.	.	.	.	.	.	.	.	.	.	Klf13_(+)	Jund_(+)	.	.	.	.	.	.	Ets1_(+)	.	.	.	.	.	.	.	.	.	.	.	.	.	.	.
Erbin	1_OE_up_only	not_deg	non_deg	Runx_activated	Runx_activated	non_deg	non_deg	-0.593353	4.97e-46	-0.930478	2.76e-14	0.0513234	0.630804	0.211535	1	-0.72765	.	.	.	.	.	.	.	.	.	.	.	.	.	.	.	.	.	.	.	.	.	.	.	.	.	.	.	.	.	.	.	.	.	.	.	.	.	.
Kansl1l	1_OE_up_only	not_deg	non_deg	non_deg	Runx_activated	non_deg	non_deg	-0.392761	1.2e-10	-0.821264	0.000321236	0.0440799	0.0441465	0.281669	1	-0.743138	.	.	.	.	.	.	.	.	.	.	.	.	.	.	.	.	.	.	.	.	.	.	.	.	.	.	.	.	.	.	.	.	.	.	.	.	.	.
Ccnd3	1_OE_up_only	not_deg	non_deg	non_deg	Runx_activated	non_deg	non_deg	-0.397173	3.11e-47	-0.74575	4.29e-34	0.209557	8.96e-12	0.306025	6.84e-06	-0.746051	.	.	.	.	.	.	.	Tcf7_(+)	Patz1_(+)	.	.	.	.	.	.	.	.	.	.	.	.	.	Ets1_(+)	E2f2_(+)	.	.	.	.	.	.	.	.	.	.	.	.	.	.
Vamp4	1_OE_up_only	not_deg	non_deg	Runx_activated	Runx_activated	non_deg	non_deg	-0.822643	4.7e-99	-0.8027	1.6e-10	-0.322198	0.00109366	-0.0266967	1	-0.76417	.	.	.	.	.	.	.	.	.	.	.	.	.	.	.	.	.	.	.	.	.	.	.	.	.	.	.	.	.	.	.	.	.	.	.	.	.	.
Sipa1l1	1_OE_up_only	not_deg	non_deg	Runx_activated	Runx_activated	non_deg	non_deg	-0.610206	1.58e-58	-0.668032	2.32e-06	-0.0963525	1	0.292459	1	-0.77768	.	.	.	.	.	.	Myb_(+)	Tcf7_(+)	.	Gata3_(+)	.	.	Vezf1_(+)	.	Klf13_(+)	.	.	.	.	.	.	.	.	.	.	.	.	.	.	Pou2f1_(+)	.	.	.	.	.	.	.	.
Ipcef1	1_OE_up_only	not_deg	non_deg	non_deg	Runx_activated	non_deg	non_deg	-0.208132	1	-0.984779	1.34e-09	0.353226	7.14e-19	0.572735	2.17e-06	-0.77951	.	.	Spi1_(+)	.	.	.	.	Tcf7_(+)	.	.	.	.	Vezf1_(+)	.	.	.	.	.	.	.	.	Nr3c1_(+)	Ets1_(+)	.	.	.	.	.	.	.	.	.	.	.	.	.	.	.
Bnip3l	1_OE_up_only	not_deg	non_deg	non_deg	Runx_activated	non_deg	non_deg	-0.342989	4.59e-24	-0.730946	3.26e-13	-0.314707	0.00627213	0.319616	0.62215	-0.790153	.	.	.	.	.	.	.	.	.	.	.	.	.	.	.	.	.	.	.	.	.	.	.	.	.	.	.	.	.	.	.	.	.	.	.	.	.	.
S100a10	1_OE_up_only	not_deg	non_deg	Runx_activated	Runx_activated	non_deg	non_deg	-0.82711	1.33e-218	-1.05749	1.93e-84	-0.200199	0.00261849	0.0245171	0.137331	-0.793453	.	.	Spi1_(+)	.	.	.	.	Tcf7_(+)	.	.	.	.	.	.	Klf13_(+)	Jund_(+)	.	.	.	.	.	Nr3c1_(+)	.	.	.	.	.	.	.	.	.	.	.	.	.	.	.	.
Gtpbp2	1_OE_up_only	not_deg	non_deg	non_deg	Runx_activated	non_deg	non_deg	-0.454511	1.76e-12	-1.27605	6.11e-20	-0.144573	1	0.31484	1	-0.80566	.	.	Spi1_(+)	.	.	.	.	.	.	.	.	.	.	.	Klf13_(+)	.	.	.	.	.	Cux1_(+)	.	Ets1_(+)	.	.	.	.	Ctcf_(+)	.	.	.	.	.	.	.	.	.	.
Cmah	1_OE_up_only	not_deg	non_deg	non_deg	Runx_activated	non_deg	non_deg	-0.511222	2.31e-17	-2.10124	2.57e-45	0	0	0.575952	0.0572004	-0.936131	.	.	.	.	.	.	.	.	.	.	.	.	.	.	.	.	.	.	.	.	.	.	.	.	.	.	.	.	.	.	Spib_(+)	.	.	.	.	.	.	.
Gm15518	1_OE_up_only	not_deg	non_deg	non_deg	Runx_activated	non_deg	non_deg	-1.01588	2.28e-62	-2.59974	1.69e-66	0.154616	0.0706309	0.476416	1	-1.10655	.	.	.	.	.	.	.	.	.	.	.	.	.	.	.	.	.	.	.	.	.	.	.	.	.	.	.	.	.	.	.	.	.	.	.	.	.	.
Tubb2b	1_OE_up_only	not_deg	non_deg	non_deg	Runx_activated	non_deg	non_deg	-0.37643	2.23e-10	-1.54295	2.97e-22	-0.0625279	1	0.325585	1	-1.11286	.	.	.	Irf8_(+)	.	.	.	.	.	.	.	.	.	.	Klf13_(+)	Jund_(+)	.	.	.	.	.	.	Ets1_(+)	.	.	Tcf12_(+)	.	.	.	Pou2f1_(+)	Spib_(+)	.	.	.	.	.	.	.
Ramp3	1_OE_up_only	not_deg	non_deg	non_deg	Runx_activated	non_deg	non_deg	-1.25698	1.1e-62	-2.47427	1.78e-42	0	0	0.923971	2.72e-06	-1.11675	.	.	.	.	.	.	.	.	.	.	.	.	.	.	.	.	.	.	.	.	.	.	.	.	.	.	.	.	.	.	.	.	.	.	.	.	.	.
Cd163l1	1_OE_up_only	not_deg	non_deg	non_deg	Runx_activated	non_deg	non_deg	0	0	-2.09796	2.09e-28	0	0	0.881778	0.77122	-2.24228	.	.	.	.	.	.	.	.	.	.	.	.	.	.	.	.	.	.	.	.	.	.	.	.	.	.	.	.	.	.	.	.	.	.	.	.	.	.
Cd74	1_OE_up_only	not_deg	phase1_deg	Runx_activated	non_deg	non_deg	non_deg	-0.993959	5.38e-44	-0.113206	0.00102143	0.597231	0.108913	-0.174631	0.0710753	3.24651	Myc_(+)	.	Spi1_(+)	Irf8_(+)	.	.	.	.	.	.	.	.	.	.	.	.	.	.	.	.	.	.	Ets1_(+)	.	.	.	.	.	.	.	Spib_(+)	.	.	.	.	.	.	.
I830077J02Rik	1_OE_up_only	not_deg	phase1_deg	Runx_activated	non_deg	non_deg	non_deg	-0.591098	3.19e-53	-0.186043	1	0.551474	1.11e-37	0.0901809	1	1.39696	.	.	Spi1_(+)	Irf8_(+)	.	.	.	.	.	.	.	.	.	.	.	.	.	.	.	.	.	.	Ets1_(+)	.	.	.	.	.	.	.	.	.	.	.	.	.	.	.
Tmed3	1_OE_up_only	not_deg	phase1_deg	non_deg	Runx_activated	non_deg	non_deg	-0.523871	2.02e-78	-0.92537	4.9e-54	0.532752	4.18e-55	0.156629	1	1.08478	.	.	Spi1_(+)	Irf8_(+)	.	.	.	.	Patz1_(+)	.	.	.	.	.	.	.	.	.	.	.	.	.	.	.	.	.	.	.	.	.	.	.	.	.	.	.	.	.
Tgfbr1	1_OE_up_only	not_deg	phase2_deg	non_deg	Runx_activated	non_deg	non_deg	-0.269911	1.57e-05	-0.94146	7.67e-10	-0.124466	1	0.33592	0.0610249	-0.810343	.	.	.	.	.	.	.	Tcf7_(+)	.	.	.	.	.	.	.	.	.	.	Jdp2_(+)	.	.	.	.	.	.	.	.	.	.	.	.	.	.	.	.	.	.	.
Smc4	1_OE_up_only	not_deg	phase2_deg	non_deg	Runx_activated	non_deg	non_deg	-0.329984	6.01e-31	-0.598497	1.18e-21	0.205832	5.83e-12	0.308133	0.000139579	-0.814963	.	.	.	.	.	.	.	.	.	.	.	.	.	.	.	.	.	.	.	.	Cux1_(+)	.	.	E2f2_(+)	.	.	E2f8_(+)	Ctcf_(+)	Creb1_(+)	Pou2f1_(+)	.	.	.	.	.	.	.	.
Ppp1r12a	1_OE_up_only	not_deg	phase2_deg	non_deg	Runx_activated	non_deg	non_deg	-0.38048	3.36e-28	-0.706006	6.43e-15	-0.199246	0.459964	0.244688	1	-0.817488	.	.	.	.	.	.	.	.	.	.	.	.	.	.	.	.	.	.	.	.	.	.	.	.	.	.	.	.	.	.	.	.	.	.	.	.	.	.
Mtf2	1_OE_up_only	not_deg	phase2_deg	non_deg	Runx_activated	non_deg	non_deg	-0.216014	0.00302655	-1.07257	2.04e-28	0.090807	1	0.279224	0.00236083	-0.835359	.	.	.	.	.	.	.	.	.	.	.	.	.	.	.	.	.	.	.	.	.	.	.	.	.	.	.	.	.	.	.	.	.	.	.	.	.	.
Cdc42ep3	1_OE_up_only	not_deg	phase2_deg	non_deg	Runx_activated	non_deg	non_deg	-0.415793	5.06e-22	-0.779361	6.53e-11	0.280996	2.02e-14	0.534861	1.02e-06	-0.845055	.	.	.	.	.	.	Myb_(+)	.	.	.	.	.	Vezf1_(+)	.	.	.	.	.	.	.	Cux1_(+)	.	.	.	.	.	.	Ctcf_(+)	.	.	.	.	.	.	.	.	.	.
Hif1a	1_OE_up_only	not_deg	phase2_deg	Runx_activated	Runx_activated	non_deg	non_deg	-0.598973	8.55e-51	-0.94732	7.76e-19	0.0197722	1	0.218747	1	-0.848696	.	.	.	.	.	.	.	.	.	.	.	.	.	.	.	.	.	.	.	.	.	.	.	E2f2_(+)	.	.	.	.	.	.	.	.	.	.	.	.	.	.
Lman2l	1_OE_up_only	not_deg	phase2_deg	non_deg	Runx_activated	non_deg	non_deg	-0.39704	2.4e-14	-1.17446	3.9e-15	0.0713807	0.28756	0.468465	0.00422742	-0.854644	.	.	.	.	.	.	.	.	.	.	.	.	.	.	.	.	.	.	.	.	.	.	.	.	.	.	.	.	.	.	.	.	.	.	.	.	.	.
Arhgap9	1_OE_up_only	not_deg	phase2_deg	non_deg	Runx_activated	non_deg	non_deg	-0.533081	3.94e-68	-0.778876	2.36e-22	-0.0224058	1	0.282374	1	-0.872178	.	.	.	.	.	.	.	.	.	.	.	.	.	.	.	.	.	.	.	.	.	.	.	.	.	.	.	.	.	.	.	.	.	.	.	.	.	.
2310001H17Rik	1_OE_up_only	not_deg	phase2_deg	non_deg	Runx_activated	non_deg	non_deg	-0.40153	1.07e-05	-0.906147	6.85e-05	-0.0804576	1	0.388714	1	-0.880181	.	.	.	.	.	.	.	.	.	.	.	.	.	.	.	.	.	.	.	.	.	.	.	.	.	.	.	.	.	.	.	.	.	.	.	.	.	.
Pdcd4	1_OE_up_only	not_deg	phase2_deg	non_deg	Runx_activated	non_deg	non_deg	-0.182237	1	-0.799341	0.000481708	-0.386306	5.7e-05	0.372866	1	-0.882	.	.	Spi1_(+)	.	.	.	.	.	.	.	.	.	.	.	.	Jund_(+)	.	.	.	.	Cux1_(+)	.	Ets1_(+)	.	.	.	E2f8_(+)	.	.	.	.	.	.	.	.	.	.	.
Arhgap5	1_OE_up_only	not_deg	phase2_deg	non_deg	Runx_activated	non_deg	non_deg	-0.441442	2.12e-26	-0.734868	3.01e-07	0.270228	2.15e-16	0.411322	0.000200432	-0.883692	.	.	.	.	.	.	.	.	.	.	.	.	.	.	.	.	.	.	.	.	.	.	.	.	.	.	.	.	.	.	.	.	.	.	.	.	.	.
Cbl	1_OE_up_only	not_deg	phase2_deg	non_deg	Runx_activated	non_deg	non_deg	-0.511311	8.34e-58	-0.869463	4.76e-23	0.131887	0.00567244	0.250651	1	-0.886665	.	.	.	.	.	.	.	.	.	.	.	.	.	.	.	.	.	.	.	.	.	.	.	.	.	.	.	.	.	.	.	.	.	.	.	.	.	.
Ddah2	1_OE_up_only	not_deg	phase2_deg	non_deg	Runx_activated	non_deg	non_deg	-0.298609	0.0949559	-1.25204	2.17e-13	-0.361236	1	0.375336	1	-0.90196	.	.	Spi1_(+)	.	.	.	.	.	.	.	.	.	.	.	.	.	.	.	.	.	.	.	.	.	.	.	.	Ctcf_(+)	.	.	Spib_(+)	.	.	.	.	.	.	.
Nkg7	1_OE_up_only	not_deg	phase2_deg	non_deg	Runx_activated	non_deg	non_deg	-0.280092	1.21e-30	-0.634832	3.2e-36	0.380719	7.31e-43	0.469979	4.47e-23	-0.90353	.	.	.	.	.	.	.	Tcf7_(+)	.	.	.	.	.	.	.	.	.	.	.	.	.	.	Ets1_(+)	.	.	.	.	.	.	.	.	.	.	.	.	.	.	.
Ppt2	1_OE_up_only	not_deg	phase2_deg	non_deg	Runx_activated	non_deg	non_deg	-0.435564	7.26e-10	-1.04596	3.09e-11	-0.027561	1	0.464715	1	-0.914686	.	.	.	.	.	.	.	.	Patz1_(+)	.	.	.	.	.	.	.	.	.	.	.	Cux1_(+)	.	Ets1_(+)	.	Hivep3_(+)	Tcf12_(+)	.	.	.	Pou2f1_(+)	Spib_(+)	.	.	.	.	.	.	.
Rhoh	1_OE_up_only	not_deg	phase2_deg	non_deg	Runx_activated	non_deg	non_deg	-0.202251	2.29e-05	-0.703847	1.42e-17	-0.285257	0.000466042	0.223567	0.563888	-0.9456	.	.	.	.	.	.	.	.	.	.	.	.	.	.	.	.	.	.	.	.	.	.	.	.	.	.	.	.	.	.	.	.	.	.	.	.	.	.
Pink1	1_OE_up_only	not_deg	phase2_deg	non_deg	Runx_activated	non_deg	non_deg	-0.213514	1	-0.784673	5e-05	-0.340119	1	0.395269	0.460234	-0.959658	.	.	.	.	.	.	.	.	.	.	.	.	.	.	.	.	.	.	.	.	.	.	.	.	.	.	.	.	.	.	.	.	.	.	.	.	.	.
C1galt1	1_OE_up_only	not_deg	phase2_deg	non_deg	Runx_activated	non_deg	non_deg	-0.429636	7.61e-16	-1.01301	1.72e-16	0.0269159	1	0.350797	1	-0.967729	.	.	.	.	.	.	.	.	.	.	.	.	.	.	.	.	.	.	.	.	.	.	.	.	.	.	.	.	.	.	.	.	.	.	.	.	.	.
Arl4c	1_OE_up_only	not_deg	phase2_deg	Runx_activated	Runx_activated	non_deg	non_deg	-0.631576	7.36e-61	-1.03823	3.51e-23	-0.0529154	0.205689	0.202712	0.00183582	-0.971133	.	.	Spi1_(+)	.	.	.	.	Tcf7_(+)	.	.	.	.	.	.	Klf13_(+)	.	.	.	.	Lef1_(+)	.	.	.	.	.	.	.	.	.	.	.	.	.	.	.	.	.	.
Ppm1h	1_OE_up_only	not_deg	phase2_deg	non_deg	Runx_activated	non_deg	non_deg	-0.583462	1.23e-26	-1.11085	2.87e-13	-0.149766	1	0.479098	0.567419	-0.983372	.	.	.	.	.	.	.	.	.	.	.	.	.	.	.	.	.	.	.	.	.	.	.	.	.	.	.	.	.	.	.	.	.	.	.	.	.	.
Ctsw	1_OE_up_only	not_deg	phase2_deg	Runx_activated	Runx_activated	non_deg	non_deg	-0.591355	2.71e-23	-0.931211	4.47e-15	0.230792	3.77e-13	0.194734	3.94e-07	-0.990479	.	.	Spi1_(+)	.	.	.	.	.	.	.	.	.	.	.	.	.	.	.	.	.	.	.	Ets1_(+)	.	.	.	.	.	.	.	.	.	.	.	.	.	.	.
Igf1r	1_OE_up_only	not_deg	phase2_deg	Runx_activated	Runx_activated	non_deg	non_deg	-0.645704	3.1e-21	-1.09618	1.83e-10	-0.227419	1	-0.452369	0.000311833	-1.00252	.	.	.	.	.	.	.	Tcf7_(+)	.	Gata3_(+)	.	.	.	.	Klf13_(+)	.	Xbp1_(+)	.	.	.	Cux1_(+)	.	Ets1_(+)	.	.	.	.	.	.	.	.	.	.	.	.	.	.	.
Rab19	1_OE_up_only	not_deg	phase2_deg	non_deg	Runx_activated	non_deg	non_deg	-0.555871	5.95e-20	-1.08874	1.76e-11	-0.378404	1.22e-07	-0.114938	1	-1.01148	.	.	Spi1_(+)	.	.	.	.	Tcf7_(+)	.	.	.	.	.	.	.	.	.	.	.	Lef1_(+)	.	.	.	.	.	.	.	.	.	.	.	.	.	.	.	.	.	.
Msi2	1_OE_up_only	not_deg	phase2_deg	non_deg	Runx_activated	non_deg	non_deg	-0.272673	4.74e-05	-0.652704	1.1e-07	0.210336	0.00168482	0.314082	0.0711635	-1.01897	.	.	.	.	.	Hoxa9_(+)	.	Tcf7_(+)	.	.	.	.	Vezf1_(+)	.	.	.	Xbp1_(+)	Klf4_(+)	.	.	Cux1_(+)	.	.	.	.	Tcf12_(+)	.	.	.	.	.	.	.	.	.	.	.	.
Atxn7l1	1_OE_up_only	not_deg	phase2_deg	non_deg	Runx_activated	non_deg	non_deg	-0.382184	3.25e-10	-0.886816	1.05e-06	-0.131151	1	0.570111	3.28e-06	-1.03516	.	.	.	.	Mef2c_(+)	.	.	.	Patz1_(+)	.	.	.	.	.	.	.	Xbp1_(+)	.	.	.	Cux1_(+)	.	Ets1_(+)	.	.	.	.	.	.	.	Spib_(+)	.	.	Onecut2_(+)	.	.	.	.
Pag1	1_OE_up_only	not_deg	phase2_deg	Runx_activated	Runx_activated	non_deg	non_deg	-0.605304	8.64e-51	-1.11907	4.7e-27	-0.0963904	1	0.408436	0.0237492	-1.04812	.	.	.	.	.	.	.	.	.	.	.	.	.	.	.	.	.	.	.	.	.	.	.	.	.	.	.	.	.	.	.	.	.	.	.	.	.	.
H2afv	1_OE_up_only	not_deg	phase2_deg	non_deg	Runx_activated	non_deg	non_deg	-0.56355	1.08e-180	-0.972665	2.1e-68	-0.0777304	1	0.489743	1.05e-29	-1.06335	.	.	.	.	.	.	.	.	.	.	.	.	.	.	.	.	.	.	.	.	.	.	.	.	.	.	.	.	.	.	.	.	.	.	.	.	.	.
Pld3	1_OE_up_only	not_deg	phase2_deg	non_deg	Runx_activated	non_deg	non_deg	-0.59683	2.44e-30	-1.00727	1.21e-10	-0.27425	1	0.100237	1	-1.07397	.	.	Spi1_(+)	.	.	.	.	.	.	.	.	.	.	.	.	.	.	.	.	Lef1_(+)	.	.	Ets1_(+)	.	.	.	.	.	.	.	.	.	.	.	.	.	.	.
Rabgap1l	1_OE_up_only	not_deg	phase2_deg	non_deg	Runx_activated	non_deg	non_deg	-0.13753	1	-0.842	3.04e-14	-0.21833	1	0.39609	4.67e-08	-1.08146	.	.	.	.	.	.	.	.	.	.	.	.	.	.	.	.	.	.	.	.	.	.	.	.	.	.	.	.	.	.	.	.	.	.	.	.	.	.
Gbp9	1_OE_up_only	not_deg	phase2_deg	non_deg	Runx_activated	non_deg	non_deg	-0.530398	1.18e-20	-0.911553	0.00038676	-0.508772	2.87e-07	0.460823	1	-1.0828	.	.	.	.	.	.	.	.	.	.	.	.	.	.	.	.	.	.	.	.	.	.	Ets1_(+)	.	.	.	.	.	.	.	Spib_(+)	.	.	.	.	.	.	.
Atp8a1	1_OE_up_only	not_deg	phase2_deg	non_deg	Runx_activated	non_deg	non_deg	-0.543414	3.45e-29	-0.918023	2.61e-13	0.0549765	1	0.338621	1	-1.10606	.	.	.	Irf8_(+)	.	.	.	.	Patz1_(+)	.	.	.	.	.	.	.	.	.	.	.	.	.	Ets1_(+)	.	.	Tcf12_(+)	.	.	.	.	.	.	.	.	.	.	.	.
Pitpnc1	1_OE_up_only	not_deg	phase2_deg	non_deg	Runx_activated	non_deg	non_deg	-0.280482	1.67e-11	-0.721136	3.84e-10	-0.077219	1	0.540192	4.9e-07	-1.13135	.	.	.	.	.	.	.	Tcf7_(+)	.	.	Tfdp2_(+)	.	Vezf1_(+)	.	.	.	.	.	.	.	Cux1_(+)	.	.	.	.	.	.	.	.	.	Spib_(+)	.	.	.	.	.	.	.
Nr3c1	1_OE_up_only	not_deg	phase2_deg	non_deg	Runx_activated	non_deg	non_deg	-0.113089	1	-0.897182	3.59e-06	0.0010471	1	0.516219	0.0180768	-1.13594	.	.	.	.	.	.	.	.	.	.	.	.	.	.	.	.	.	.	.	Lef1_(+)	Cux1_(+)	.	Ets1_(+)	E2f2_(+)	.	.	.	Ctcf_(+)	.	.	.	.	.	.	.	.	.	.
Ptms	1_OE_up_only	not_deg	phase2_deg	Runx_activated	non_deg	non_deg	non_deg	-0.59345	1.51e-29	-0.424446	1	-0.437747	0.43028	0.0477625	1	-1.15891	.	.	Spi1_(+)	.	.	.	.	Tcf7_(+)	.	.	.	.	.	.	.	.	.	.	.	.	.	.	.	.	.	.	.	.	.	.	.	.	.	.	.	.	.	.
Angptl2	1_OE_up_only	not_deg	phase2_deg	Runx_activated	non_deg	non_deg	non_deg	-0.630316	5.67e-31	-0.621513	0.226883	0.495021	5.78e-23	0.543304	4e-05	-1.18354	.	.	.	.	.	.	.	.	.	.	.	.	.	.	.	.	.	.	.	.	.	.	.	.	.	.	.	.	.	.	.	.	.	.	.	.	.	.
Spint2	1_OE_up_only	not_deg	phase2_deg	non_deg	Runx_activated	non_deg	non_deg	-0.379136	5.62e-55	-0.673448	2.39e-36	0.220239	1.58e-16	0.515366	2.92e-30	-1.18598	.	.	.	.	.	.	.	.	.	.	.	.	.	.	.	.	.	.	.	.	.	.	.	.	.	.	.	.	.	.	.	.	.	.	.	.	.	.
Smo	1_OE_up_only	not_deg	phase2_deg	non_deg	Runx_activated	non_deg	non_deg	-0.518938	1.12e-27	-0.698409	2.43e-08	-0.137647	1	0.00747165	1	-1.18603	.	.	.	.	.	.	.	Tcf7_(+)	Patz1_(+)	.	.	.	.	.	.	.	.	.	.	.	.	.	.	.	.	.	.	.	.	.	.	.	.	.	.	.	.	.
Rag2	1_OE_up_only	not_deg	phase2_deg	non_deg	Runx_activated	non_deg	non_deg	-0.237507	0.0257511	-1.33421	1.23e-17	-0.0945255	1	0.286643	1	-1.2484	.	.	Spi1_(+)	Irf8_(+)	.	.	.	.	.	.	.	.	.	.	.	.	.	.	.	.	Cux1_(+)	.	Ets1_(+)	.	.	Tcf12_(+)	.	.	.	.	.	.	.	.	.	.	.	.
Gbp6	1_OE_up_only	not_deg	phase2_deg	non_deg	Runx_activated	non_deg	non_deg	-0.619158	7.73e-35	-1.07693	1.29e-08	-0.0691142	1	1.01562	6.51e-15	-1.32839	.	.	Spi1_(+)	Irf8_(+)	.	.	.	.	.	.	.	.	.	.	.	.	.	.	.	.	.	.	Ets1_(+)	.	.	.	.	.	.	.	.	.	.	.	.	.	.	.
Tnfrsf9	1_OE_up_only	not_deg	phase2_deg	non_deg	Runx_activated	non_deg	non_deg	-0.975759	6.88e-58	-0.889461	1.88e-14	0.127515	7.27e-08	-0.109019	0.557769	-1.36992	.	.	.	.	.	.	.	.	.	.	.	.	.	.	.	.	.	.	.	.	.	.	.	.	.	.	.	.	.	.	.	.	.	.	.	.	.	.
Rtp4	1_OE_up_only	not_deg	phase2_deg	non_deg	Runx_activated	non_deg	non_deg	-0.370861	0.00172134	-1.05155	1.65e-08	-0.395267	6.73e-05	0.251552	1	-1.3931	.	.	Spi1_(+)	Irf8_(+)	.	.	.	.	.	.	.	.	.	.	.	.	.	.	.	.	.	.	.	.	.	.	.	.	.	.	.	.	.	.	.	.	.	.
Pdcd1	1_OE_up_only	not_deg	phase2_deg	non_deg	Runx_activated	non_deg	non_deg	-0.871803	3.02e-36	-1.43897	1.82e-24	-0.0615753	1	-0.376706	1	-1.49001	.	.	.	.	.	.	.	.	.	.	.	.	.	.	.	.	.	.	.	.	.	.	Ets1_(+)	.	.	.	.	.	.	.	.	.	.	.	.	.	.	.
Tcf12	1_OE_up_only	not_deg	phase2_deg	Runx_activated	Runx_activated	non_deg	non_deg	-0.711222	1.19e-80	-1.35355	2.45e-54	0.23209	9.19e-08	0.430149	4.52e-06	-1.50172	.	.	.	.	.	.	Myb_(+)	Tcf7_(+)	.	.	.	.	.	.	Klf13_(+)	.	.	.	.	.	Cux1_(+)	.	Ets1_(+)	.	.	Tcf12_(+)	.	Ctcf_(+)	.	.	Spib_(+)	.	.	.	.	.	.	.
Il17rb	1_OE_up_only	not_deg	phase2_deg	non_deg	Runx_activated	non_deg	non_deg	-0.435522	1.02e-12	-0.807685	1.2e-06	0.242778	7.06e-12	0.530631	0.0145908	-1.54954	.	.	.	.	.	.	.	.	.	.	.	.	.	.	.	.	.	.	.	.	.	.	Ets1_(+)	.	.	.	.	.	.	.	.	.	.	.	.	.	.	.
Mier1	1_OE_up_only	not_deg	phase2_deg	non_deg	Runx_activated	non_deg	non_deg	-0.151644	1	-0.701049	1.63e-18	0.0485385	1	0.445128	2.54e-09	-1.5647	.	.	.	.	.	.	.	.	.	.	.	.	.	.	Klf13_(+)	.	.	.	.	.	.	.	Ets1_(+)	.	.	Tcf12_(+)	.	.	.	.	.	.	.	.	.	.	.	.
Ralgps2	1_OE_up_only	not_deg	phase2_deg	non_deg	Runx_activated	non_deg	non_deg	-0.403593	3.04e-11	-0.997644	1.77e-10	0.175107	0.000263445	0.354373	0.00157777	-1.69407	.	.	.	.	.	.	.	Tcf7_(+)	.	.	.	.	.	.	Klf13_(+)	.	.	.	.	.	Cux1_(+)	.	Ets1_(+)	.	.	Tcf12_(+)	.	.	.	.	.	.	.	.	.	.	.	.
Gimap6	1_OE_up_only	not_deg	phase2_deg	Runx_activated	Runx_activated	non_deg	non_deg	-0.657457	8.35e-22	-1.35936	6.69e-11	-0.489342	1	0.232497	0.777527	-1.78892	.	.	Spi1_(+)	Irf8_(+)	.	.	.	.	.	.	.	.	.	.	.	.	.	.	.	.	.	.	Ets1_(+)	.	.	.	.	.	.	.	.	.	.	.	.	.	.	.
Fyb	1_OE_up_only	not_deg	phase2_deg	Runx_activated	Runx_activated	non_deg	non_deg	-0.787816	2.74e-120	-1.08001	1.2e-47	-0.0246598	1	0.444466	1.54e-17	-1.89416	Myc_(+)	.	.	.	.	.	.	.	.	.	.	.	.	.	Klf13_(+)	.	.	.	.	.	Cux1_(+)	.	Ets1_(+)	.	.	Tcf12_(+)	.	.	.	.	.	.	.	.	.	.	.	.
Lef1	1_OE_up_only	not_deg	phase2_deg	non_deg	Runx_activated	non_deg	non_deg	-0.318747	1.14e-18	-1.5605	1.98e-32	-0.610707	1.37e-09	-0.296546	1	-1.89732	.	.	Spi1_(+)	.	Mef2c_(+)	.	.	Tcf7_(+)	Patz1_(+)	.	.	.	.	.	Klf13_(+)	.	.	.	.	Lef1_(+)	Cux1_(+)	.	Ets1_(+)	E2f2_(+)	.	.	.	.	.	Pou2f1_(+)	Spib_(+)	.	.	.	.	.	.	.
Dpp4	1_OE_up_only	not_deg	phase2_deg	Runx_activated	Runx_activated	non_deg	non_deg	-0.66308	7.37e-98	-0.612816	1.61e-11	0.389559	9.1e-27	0.537895	2.58e-17	-2.03218	.	.	.	.	.	.	.	.	.	.	.	.	.	.	.	.	.	.	.	.	.	.	.	.	.	.	.	.	.	.	.	.	.	.	.	.	.	.
Ets1	1_OE_up_only	not_deg	phase2_deg	non_deg	Runx_activated	non_deg	non_deg	-0.163131	1	-0.733425	0.000393961	-0.16	1	0.420137	0.00712636	-2.56418	.	.	.	.	.	.	.	.	.	.	.	.	.	.	.	.	Xbp1_(+)	.	.	.	Cux1_(+)	Nr3c1_(+)	Ets1_(+)	.	Hivep3_(+)	.	.	.	.	.	.	.	.	.	.	.	.	.
Skap1	1_OE_up_only	not_deg	phase2_deg	non_deg	Runx_activated	non_deg	non_deg	-0.812389	1.27e-23	-1.89946	4.81e-44	-0.0928294	1	0.268037	1	-3.1572	.	.	.	.	.	.	.	.	.	.	.	.	.	.	Klf13_(+)	.	.	.	.	Lef1_(+)	.	.	Ets1_(+)	E2f2_(+)	.	.	.	Ctcf_(+)	.	.	.	.	.	.	.	.	.	.
Thy1	1_OE_up_only	not_deg	phase2_deg	Runx_activated	Runx_activated	non_deg	non_deg	-0.712085	1.57e-58	-1.03664	9.58e-30	0.175535	0.301787	0.439069	1.37e-12	-4.38006	.	.	.	.	.	.	.	Tcf7_(+)	.	.	.	.	.	.	Klf13_(+)	.	.	.	.	.	.	.	Ets1_(+)	.	.	.	.	.	.	.	.	.	.	.	.	.	.	.
Cd7	2_KO_dn_only	OE_high	non_deg	non_deg	non_deg	Runx_activated	Runx_activated	-0.963942	1	-0.414444	1	1.23854	2.85e-161	0.867348	5.32e-19	0.738467	Myc_(+)	.	.	.	.	.	.	.	.	.	.	.	.	.	.	.	.	.	.	.	.	.	.	.	.	.	.	.	.	.	.	.	.	.	.	.	.	.
Spns3	2_KO_dn_only	OE_high	non_deg	non_deg	non_deg	Runx_activated	non_deg	-0.530182	2.78e-56	-0.0940912	1	0.775565	2.2e-90	0.503729	1.88e-07	0.727232	.	.	Spi1_(+)	.	.	.	.	.	.	.	.	.	.	.	.	.	.	.	.	.	.	.	Ets1_(+)	.	.	.	.	.	.	.	.	.	.	.	.	.	.	.
Ripor1	2_KO_dn_only	not_deg	non_deg	non_deg	non_deg	Runx_activated	Runx_activated	-0.497768	7.69e-70	-0.556874	7.66e-07	0.927168	2.95e-120	0.838112	1.93e-26	0.210649	.	.	.	.	.	.	.	.	.	.	.	.	.	.	.	.	.	.	.	.	.	.	.	.	.	.	.	.	.	.	.	.	.	.	.	.	.	.
Susd3	2_KO_dn_only	not_deg	non_deg	non_deg	non_deg	non_deg	Runx_activated	-0.240048	0.115519	-0.457952	1	0.236357	1.66e-13	0.609685	1.35e-10	0.118535	.	.	Spi1_(+)	Irf8_(+)	.	.	.	.	.	.	.	.	.	.	Klf13_(+)	.	.	.	.	.	.	.	Ets1_(+)	.	.	.	.	.	.	.	.	.	.	.	.	.	.	.
Khdrbs3	2_KO_dn_only	not_deg	non_deg	non_deg	non_deg	Runx_activated	non_deg	-0.00694702	1	0.156273	1	0.830784	2.3e-62	0.454855	0.000317034	0.111612	Myc_(+)	.	.	.	.	.	.	.	.	.	.	.	.	.	.	.	Xbp1_(+)	.	.	.	.	.	Ets1_(+)	.	.	.	.	.	.	.	.	.	.	.	.	.	.	.
Spns2	2_KO_dn_only	not_deg	non_deg	non_deg	non_deg	Runx_activated	Runx_activated	-0.216269	0.000463694	0.504742	1.39e-11	0.720506	7.14e-68	0.717299	3.63e-11	-0.00450116	Myc_(+)	.	Spi1_(+)	.	.	.	Myb_(+)	.	Patz1_(+)	.	.	Sox4_(+)	.	.	.	Jund_(+)	.	.	Jdp2_(+)	Lef1_(+)	Cux1_(+)	.	Ets1_(+)	.	.	.	.	.	.	.	.	.	.	.	.	.	.	.
Cd244	2_KO_dn_only	not_deg	non_deg	non_deg	non_deg	Runx_activated	non_deg	-0.440232	4.59e-30	-0.0979101	1	0.824195	2.27e-91	0.503174	0.000107996	-0.0399471	.	.	Spi1_(+)	.	.	.	.	Tcf7_(+)	.	.	.	.	.	.	.	.	.	.	.	.	.	.	Ets1_(+)	.	.	.	E2f8_(+)	.	.	.	.	.	.	.	.	.	.	.
Gna15	2_KO_dn_only	not_deg	non_deg	non_deg	non_deg	Runx_activated	Runx_activated	-0.497909	1.53e-33	-0.188482	1	0.849624	1.42e-98	0.587059	9.24e-09	-0.104101	.	.	.	.	.	.	.	.	.	.	.	.	.	.	.	.	.	.	.	.	.	.	Ets1_(+)	.	.	.	.	.	.	.	.	.	.	.	.	.	.	.
Pecam1	2_KO_dn_only	not_deg	non_deg	non_deg	non_deg	non_deg	Runx_activated	-0.519171	6.68e-39	-0.609748	0.0294286	0.141099	1.97e-06	0.593898	1.8e-06	-0.437699	.	.	.	Irf8_(+)	.	.	.	.	.	.	.	.	.	.	.	.	.	.	.	.	.	.	.	.	.	.	.	.	.	.	.	.	.	.	.	.	.	.
Osbpl1a	2_KO_dn_only	not_deg	non_deg	non_deg	non_deg	non_deg	Runx_activated	0.138815	0.000181704	-0.235993	1	0.49475	1.56e-36	0.981264	4.94e-22	-0.469437	Myc_(+)	.	.	.	.	.	.	.	.	.	.	.	.	.	.	Jund_(+)	.	.	.	.	Cux1_(+)	.	Ets1_(+)	E2f2_(+)	Hivep3_(+)	.	.	.	.	.	Spib_(+)	.	.	.	.	Prdm16_(+)	.	.
Rasa4	2_KO_dn_only	not_deg	non_deg	non_deg	non_deg	non_deg	Runx_activated	-0.142281	1	-1.61282	0.609624	0.0151715	1	0.809962	0.00096834	-0.500926	.	.	Spi1_(+)	Irf8_(+)	.	.	.	.	Patz1_(+)	.	.	.	.	.	.	.	.	Klf4_(+)	.	.	Cux1_(+)	.	Ets1_(+)	.	.	Tcf12_(+)	.	.	.	.	Spib_(+)	.	.	.	.	.	.	.
Arhgap32	2_KO_dn_only	not_deg	non_deg	non_deg	non_deg	Runx_activated	non_deg	-0.196644	0.637912	0.0248747	1	0.618968	6.61e-42	0.577388	2.05e-08	-0.678937	.	.	Spi1_(+)	.	.	.	.	.	.	.	.	.	.	.	.	.	.	.	.	.	Cux1_(+)	.	.	.	.	.	.	.	.	.	.	.	.	.	.	.	.	.
Clec2d	2_KO_dn_only	not_deg	non_deg	non_deg	non_deg	non_deg	Runx_activated	-0.0324995	1	-0.364439	1	-0.123834	1	0.722195	4.16e-16	-0.716175	.	.	.	Irf8_(+)	.	.	.	.	.	.	.	.	.	.	.	.	.	.	.	.	.	.	.	.	.	.	.	.	.	.	.	.	.	.	.	.	.	.
Bpifc	2_KO_dn_only	not_deg	non_deg	non_deg	non_deg	Runx_activated	Runx_activated	0.121491	1	0.289528	0.000706282	1.0184	1.18e-113	1.34938	6.94e-43	-0.731282	Myc_(+)	.	.	.	.	.	.	.	.	.	.	.	.	.	.	.	.	.	Jdp2_(+)	.	.	.	Ets1_(+)	.	.	.	.	.	.	.	.	.	.	.	.	.	.	.
Plin2	2_KO_dn_only	not_deg	non_deg	non_deg	non_deg	non_deg	Runx_activated	-0.346041	1.68e-14	-0.372387	1	0.369533	7.15e-26	0.726092	1.2e-15	-0.738375	.	.	.	.	.	.	.	.	.	.	.	.	.	.	.	.	.	.	.	.	.	.	.	.	.	.	.	.	.	.	.	.	.	.	.	.	.	.
Fbxo7	2_KO_dn_only	not_deg	non_deg	non_deg	non_deg	non_deg	Runx_activated	0.0763381	1	0.250162	0.00270586	0.430989	2.31e-37	0.67833	1.3e-14	-0.741597	.	.	.	.	.	.	Myb_(+)	.	.	.	.	.	.	.	.	.	.	.	Jdp2_(+)	.	.	.	.	.	.	.	.	.	.	.	.	.	.	.	.	.	.	.
AC153891.1	2_KO_dn_only	not_deg	non_deg	non_deg	non_deg	Runx_activated	Runx_activated	-0.18462	1	-0.54538	1	0.727895	8.2e-59	0.834309	1.89e-15	-0.767493	.	.	.	.	.	.	.	.	.	.	.	.	.	.	.	.	.	.	.	.	.	.	.	.	.	.	.	.	.	.	.	.	.	.	.	.	.	.
Drc7	2_KO_dn_only	not_deg	non_deg	non_deg	non_deg	non_deg	Runx_activated	-0.328485	0.000234538	-0.116608	1	0.354198	5.46e-13	0.599302	1.08e-06	-0.786688	.	.	.	.	.	.	.	.	Patz1_(+)	.	.	.	.	.	.	.	.	.	.	.	.	.	.	.	.	.	.	.	.	.	.	.	.	.	.	.	.	.
Lmo1	2_KO_dn_only	not_deg	phase1_deg	non_deg	non_deg	Runx_activated	non_deg	0.152179	1	0.0196869	1	0.624028	1.72e-45	-0.336931	1	2.04439	.	.	Spi1_(+)	Irf8_(+)	.	.	.	.	.	.	.	.	.	.	.	.	.	.	.	.	.	.	Ets1_(+)	E2f2_(+)	.	.	.	.	.	.	.	.	.	.	.	.	.	.
Kmo	2_KO_dn_only	not_deg	phase1_deg	non_deg	non_deg	Runx_activated	non_deg	0.13312	0.000794865	0.3407	6.2e-09	0.639492	3.82e-18	-0.134156	1	1.97895	.	.	Spi1_(+)	Irf8_(+)	.	.	.	.	.	.	.	.	.	.	.	.	.	.	.	.	.	.	.	.	.	.	.	.	.	.	.	.	.	.	.	.	.	.
Mt1	2_KO_dn_only	not_deg	phase1_deg	non_deg	non_deg	Runx_activated	Runx_activated	0.0393227	1	0.501447	1.19e-16	1.1641	1.02e-161	0.686831	1.03e-10	1.57306	.	.	Spi1_(+)	Irf8_(+)	.	.	.	.	.	.	.	.	.	.	.	.	.	.	.	.	.	.	.	.	.	.	.	.	.	.	.	Atf4_(+)	.	.	.	.	.	.
Bcr	2_KO_dn_only	not_deg	phase2_deg	non_deg	non_deg	non_deg	Runx_activated	-0.208348	1	-0.17558	1	0.268695	2.78e-12	0.598041	9.33e-06	-0.817426	.	.	.	.	.	.	.	.	.	.	.	.	.	.	.	.	.	.	.	.	.	.	.	.	.	.	.	.	.	.	.	.	.	.	.	.	.	.
Rab44	2_KO_dn_only	not_deg	phase2_deg	non_deg	non_deg	non_deg	Runx_activated	-0.304046	0.00215529	-0.515539	1	0.211017	9.63e-12	0.95946	6.6e-22	-0.817935	.	Fosb_(+)	.	.	.	.	.	.	Patz1_(+)	.	.	.	.	.	.	.	.	.	.	.	.	.	.	.	.	.	.	.	.	.	.	.	.	.	.	.	.	.
Rab27a	2_KO_dn_only	not_deg	phase2_deg	non_deg	non_deg	non_deg	Runx_activated	-0.195828	1	-0.474727	1	0.193185	5e-06	0.638218	3.6e-09	-0.897285	.	.	.	Irf8_(+)	.	.	.	Tcf7_(+)	.	.	.	.	.	.	.	Jund_(+)	Xbp1_(+)	.	.	.	Cux1_(+)	.	Ets1_(+)	E2f2_(+)	.	.	.	.	.	.	.	Atf4_(+)	.	.	.	.	.	.
Prss57	2_KO_dn_only	not_deg	phase2_deg	non_deg	non_deg	Runx_activated	Runx_activated	-0.253647	1.1e-08	-0.428366	1	0.654057	4.57e-54	0.867031	1.13e-37	-0.939099	.	.	.	.	.	.	.	.	.	.	.	.	.	.	.	.	.	.	.	.	.	.	.	.	.	.	.	.	.	.	.	.	.	.	.	.	.	.
Fcho1	2_KO_dn_only	not_deg	phase2_deg	non_deg	non_deg	non_deg	Runx_activated	0.0330672	1	-0.451725	1	0.137214	0.00695307	0.596077	1.12e-10	-0.955941	.	.	.	.	.	.	.	.	.	.	.	.	.	.	.	Jund_(+)	.	.	.	.	Cux1_(+)	.	Ets1_(+)	.	.	.	.	.	.	Pou2f1_(+)	.	.	.	.	.	.	.	.
Adgrg1	2_KO_dn_only	not_deg	phase2_deg	non_deg	non_deg	Runx_activated	Runx_activated	-0.410625	8.32e-55	-0.261538	1	0.96898	3.69e-141	1.02515	1.5e-53	-1.01479	.	.	.	.	.	.	.	.	.	.	.	.	Vezf1_(+)	.	.	.	.	.	Jdp2_(+)	.	.	.	.	.	.	.	.	.	.	.	.	.	Rara_(+)	.	.	.	.	.
Trim16	2_KO_dn_only	not_deg	phase2_deg	non_deg	non_deg	non_deg	Runx_activated	-0.39973	6.29e-11	-0.366202	1	0.380014	2.05e-19	0.756875	1.56e-13	-1.03172	.	.	.	.	.	.	.	.	.	.	.	.	.	.	.	.	.	.	.	.	.	.	.	E2f2_(+)	.	.	.	.	.	.	.	.	.	.	.	.	.	.
Svil	2_KO_dn_only	not_deg	phase2_deg	non_deg	non_deg	non_deg	Runx_activated	-0.319272	4.38e-14	-0.188665	1	0.310922	9.64e-17	0.643952	4.47e-14	-1.12688	Myc_(+)	.	.	.	.	.	.	.	.	Gata3_(+)	.	.	.	.	.	.	.	.	.	.	.	.	.	.	.	.	.	.	.	.	.	.	.	.	.	.	.	.
Isg20	2_KO_dn_only	not_deg	phase2_deg	non_deg	non_deg	non_deg	Runx_activated	-0.199939	1	-0.225931	1	-0.00146257	1	0.689939	6.01e-11	-1.15414	.	.	Spi1_(+)	.	.	.	.	.	.	.	.	.	.	.	.	.	.	.	.	.	.	.	.	.	.	.	.	.	.	.	Spib_(+)	Atf4_(+)	.	.	.	.	.	.
Sema4a	2_KO_dn_only	not_deg	phase2_deg	non_deg	non_deg	non_deg	Runx_activated	-0.0939593	1	-0.270795	1	0.439038	1.08e-37	0.792266	1.27e-20	-1.17591	.	.	.	.	.	.	.	.	.	.	.	.	.	.	.	.	.	.	.	.	.	.	Ets1_(+)	.	Hivep3_(+)	.	.	.	.	.	.	.	.	.	.	.	.	.
Tm9sf2	2_KO_dn_only	not_deg	phase2_deg	non_deg	non_deg	non_deg	Runx_activated	-0.249081	2.15e-17	0.0352662	1	0.303912	1.3e-21	0.591392	1.27e-16	-1.1852	Myc_(+)	.	.	.	.	.	.	.	.	.	.	.	.	.	Klf13_(+)	.	.	.	.	.	.	.	.	.	.	.	.	.	.	.	.	.	.	Onecut2_(+)	.	.	.	.
Ldlrad4	2_KO_dn_only	not_deg	phase2_deg	non_deg	non_deg	non_deg	Runx_activated	-0.0301305	1	-0.320865	1	0.33018	2.08e-15	0.64693	2.63e-12	-1.26896	.	.	.	.	.	.	Myb_(+)	Tcf7_(+)	.	.	.	.	.	.	Klf13_(+)	.	.	.	.	.	Cux1_(+)	Nr3c1_(+)	.	.	.	.	.	.	.	.	Spib_(+)	.	.	.	.	.	.	.
Cux1	2_KO_dn_only	not_deg	phase2_deg	non_deg	non_deg	non_deg	Runx_activated	0.0174294	1	-0.316611	0.0318944	-0.139588	1	0.607822	7.56e-28	-1.322	.	.	.	.	.	.	.	.	.	.	.	.	.	.	.	.	Xbp1_(+)	.	.	.	Cux1_(+)	.	Ets1_(+)	.	.	.	.	Ctcf_(+)	.	.	.	.	.	.	.	.	.	.
Lcn4	2_KO_dn_only	not_deg	phase2_deg	non_deg	non_deg	non_deg	Runx_activated	0.0153559	1	-0.180472	1	0.463841	3.62e-23	0.908677	2.59e-19	-1.33204	.	.	.	.	.	.	.	.	.	.	.	.	.	.	.	.	.	Klf4_(+)	.	.	.	.	.	.	.	.	.	.	.	.	.	.	.	.	.	.	.	.
H2-Q4	2_KO_dn_only	not_deg	phase2_deg	non_deg	non_deg	non_deg	Runx_activated	-0.215112	1.71e-06	-0.269731	1	-0.14113	1	0.685273	1.46e-09	-1.36322	.	.	Spi1_(+)	.	.	.	.	.	.	.	.	.	.	.	.	.	.	.	.	.	.	.	Ets1_(+)	.	.	.	.	.	.	.	Spib_(+)	.	.	.	.	.	.	.
Klf4	2_KO_dn_only	not_deg	phase2_deg	non_deg	non_deg	non_deg	Runx_activated	0.30162	2.85e-15	-0.116396	1	-0.0742802	1	0.796866	2.04e-08	-1.45704	.	.	Spi1_(+)	.	.	.	.	Tcf7_(+)	.	.	.	.	.	.	.	Jund_(+)	.	Klf4_(+)	Jdp2_(+)	.	.	Nr3c1_(+)	Ets1_(+)	.	.	.	.	.	.	.	Spib_(+)	Atf4_(+)	.	.	.	.	.	.
Acp5	2_KO_dn_only	not_deg	phase2_deg	non_deg	non_deg	non_deg	Runx_activated	-0.222482	0.821833	-0.70937	0.00941813	0.284605	4.72e-12	0.592785	1.67e-09	-1.48271	.	.	Spi1_(+)	Irf8_(+)	.	.	.	.	.	.	.	.	.	.	.	.	.	.	.	.	Cux1_(+)	.	Ets1_(+)	.	.	.	.	.	.	.	.	.	.	.	.	.	.	.
Gstt2	2_KO_dn_only	not_deg	phase2_deg	non_deg	non_deg	non_deg	Runx_activated	-0.453951	1.13e-16	-0.675034	0.0504492	0.199964	1.27e-09	0.691418	7.59e-12	-1.49929	.	.	.	.	.	.	.	.	.	.	.	.	.	.	.	.	.	.	.	.	.	.	.	.	.	.	.	.	.	.	.	.	.	.	.	.	.	.
Gzmb	2_KO_dn_only	not_deg	phase2_deg	non_deg	non_deg	Runx_activated	non_deg	-0.0997476	1	0.388157	1.8e-08	0.878517	1.07e-170	-0.518844	1.46e-15	-1.53688	Myc_(+)	.	.	.	.	.	.	.	.	.	.	.	.	.	.	.	.	.	.	.	.	.	.	.	.	.	.	.	.	.	.	Atf4_(+)	.	.	.	.	.	.
Pcmtd1	2_KO_dn_only	not_deg	phase2_deg	non_deg	non_deg	non_deg	Runx_activated	-0.202593	1	-0.858867	0.00610916	0.0745315	1	0.80427	2.19e-11	-1.55238	.	.	.	.	.	.	.	.	.	.	.	.	.	.	.	.	.	.	.	.	.	.	.	.	.	.	.	.	.	.	.	.	.	.	.	.	.	.
Ifitm2	2_KO_dn_only	not_deg	phase2_deg	non_deg	non_deg	non_deg	Runx_activated	-0.441172	4.33e-180	0.0359	1	0.324207	2.5e-45	0.708542	1.8e-57	-1.56949	.	.	.	.	.	.	.	.	.	.	.	.	.	.	.	.	.	.	.	.	.	.	Ets1_(+)	.	.	.	.	.	.	.	Spib_(+)	.	.	.	.	.	.	.
5830468F06Rik	2_KO_dn_only	not_deg	phase2_deg	non_deg	non_deg	non_deg	Runx_activated	-0.0612605	1	-0.204007	1	-0.227075	1	0.620941	0.00019382	-1.57864	.	.	.	.	.	.	.	.	.	.	.	.	.	.	.	.	.	.	.	.	.	.	.	.	.	.	.	.	.	.	.	.	.	.	.	.	.	.
Gimap7	2_KO_dn_only	not_deg	phase2_deg	non_deg	non_deg	non_deg	Runx_activated	-0.518541	2.83e-15	-0.601545	1	0.323822	2.88e-11	0.824618	3.69e-14	-1.59397	.	.	.	.	.	.	.	.	.	.	.	.	.	.	.	.	.	.	.	.	.	.	.	.	.	.	.	.	.	.	.	.	.	.	.	.	.	.
Dtnbp1	2_KO_dn_only	not_deg	phase2_deg	non_deg	non_deg	non_deg	Runx_activated	0.125348	1	0.084661	0.699819	0.0959048	0.000154351	0.839312	1.97e-65	-1.60986	.	.	.	.	.	.	.	.	.	.	.	.	.	.	.	.	.	.	.	.	.	.	.	E2f2_(+)	.	.	.	.	.	.	.	.	.	.	.	.	.	.
Col15a1	2_KO_dn_only	not_deg	phase2_deg	non_deg	non_deg	non_deg	Runx_activated	-0.508302	9.52e-17	-0.944514	0.00325165	0.529725	2.41e-26	0.848171	3.18e-12	-1.68307	.	.	.	.	Mef2c_(+)	.	.	.	.	.	.	.	.	.	.	.	.	Klf4_(+)	.	.	.	.	Ets1_(+)	.	Hivep3_(+)	.	.	.	.	.	Spib_(+)	.	.	.	.	.	.	.
Pde4d	2_KO_dn_only	not_deg	phase2_deg	non_deg	non_deg	Runx_activated	Runx_activated	-0.0321493	1	-0.189676	1	0.69656	1.25e-65	1.43001	2.08e-66	-1.74335	.	.	.	.	.	.	.	.	.	.	.	.	.	.	.	.	.	.	Jdp2_(+)	.	.	.	.	.	.	.	.	.	.	.	.	.	.	.	.	.	.	.
Gyg	2_KO_dn_only	not_deg	phase2_deg	non_deg	non_deg	non_deg	Runx_activated	-0.32366	9.94e-15	-0.0942921	1	-0.314244	1	0.818437	6.63e-32	-1.74847	.	.	.	.	.	.	.	.	.	.	.	.	.	.	.	.	.	.	.	.	.	.	.	.	.	.	.	.	.	.	.	.	.	.	.	.	.	.
Mpp1	2_KO_dn_only	not_deg	phase2_deg	non_deg	non_deg	non_deg	Runx_activated	0.197425	5.69e-06	-0.0568562	1	-0.173831	1	0.618127	2.5e-15	-1.81721	.	.	.	.	.	.	.	.	.	.	.	.	.	.	.	.	.	Klf4_(+)	.	.	.	.	.	.	.	.	.	.	.	.	.	.	.	.	.	.	.	.
Fbp1	2_KO_dn_only	not_deg	phase2_deg	non_deg	non_deg	non_deg	Runx_activated	-0.0812977	1	-0.33881	1	-0.121855	1	0.697067	0.000596243	-1.91577	.	.	.	Irf8_(+)	.	.	.	.	.	.	.	.	.	.	.	.	.	.	.	.	.	.	.	.	.	.	.	.	.	.	Spib_(+)	.	.	Onecut2_(+)	.	.	.	.
Mta3	2_KO_dn_only	not_deg	phase2_deg	non_deg	non_deg	non_deg	Runx_activated	-0.12592	0.132163	-0.389848	1	0.341167	2.56e-16	0.678894	1.1e-22	-1.99438	.	.	.	.	.	.	.	.	.	.	.	.	.	.	Klf13_(+)	.	.	.	.	.	Cux1_(+)	.	.	E2f2_(+)	.	.	E2f8_(+)	.	.	.	.	.	.	.	.	.	.	.
Cxcr5	2_KO_dn_only	not_deg	phase2_deg	non_deg	non_deg	non_deg	Runx_activated	-0.468212	1.08e-20	-0.0503292	1	0.50971	1.13e-29	0.648817	7.95e-07	-2.25185	.	.	Spi1_(+)	.	Mef2c_(+)	.	.	Tcf7_(+)	.	.	.	.	.	.	.	.	.	.	.	.	Cux1_(+)	.	Ets1_(+)	.	.	.	.	.	.	.	Spib_(+)	Atf4_(+)	.	.	.	.	.	.
Plxdc2	2_KO_dn_only	not_deg	phase2_deg	non_deg	non_deg	non_deg	Runx_activated	-0.17038	1	-0.507097	1	-0.305897	1	0.695393	4.63e-15	-2.47218	.	.	Spi1_(+)	Irf8_(+)	.	.	.	Tcf7_(+)	.	.	.	.	.	.	.	.	.	.	.	.	.	.	Ets1_(+)	.	.	.	.	.	.	.	.	.	.	.	.	.	.	.
Sytl3	2_KO_dn_only	not_deg	phase2_deg	non_deg	non_deg	Runx_activated	Runx_activated	-0.464882	5.05e-11	-0.824239	0.00481609	1.07451	2.75e-102	1.16204	3.17e-42	-2.52658	.	.	.	Irf8_(+)	.	.	.	.	.	.	.	.	.	.	.	.	.	.	.	.	.	.	Ets1_(+)	.	.	.	.	.	.	.	Spib_(+)	.	.	.	.	.	.	.
AA467197	2_KO_dn_only	not_deg	phase2_deg	non_deg	non_deg	non_deg	Runx_activated	-0.138168	1	-1.37945	6.9e-09	-1.32696	8.56e-10	2.11535	4.89e-26	-2.68368	.	.	Spi1_(+)	.	.	.	.	.	.	.	.	.	.	.	.	.	.	Klf4_(+)	.	.	.	Nr3c1_(+)	Ets1_(+)	.	.	.	.	.	.	.	.	.	.	.	.	.	.	.
Cd247	2_KO_dn_only	not_deg	phase2_deg	non_deg	non_deg	non_deg	Runx_activated	-0.0505637	1	-0.474128	1	0.261886	0.0220161	0.74777	3.17e-11	-2.77746	.	.	Spi1_(+)	.	.	.	.	.	.	.	.	.	.	.	.	Jund_(+)	.	.	Jdp2_(+)	.	.	.	Ets1_(+)	.	.	.	.	.	.	.	.	.	.	.	.	.	.	.
Endou	2_KO_dn_only	not_deg	phase2_deg	non_deg	non_deg	non_deg	Runx_activated	-0.251957	1	-0.782418	0.056871	0.560175	2.29e-14	0.974861	3.54e-18	-2.78652	.	.	.	.	.	.	.	.	.	.	.	.	.	.	.	.	.	Klf4_(+)	.	.	.	.	Ets1_(+)	.	Hivep3_(+)	.	.	.	.	.	.	.	.	.	.	.	.	.
Akr1c13	2_KO_dn_only	not_deg	phase2_deg	non_deg	non_deg	non_deg	Runx_activated	0.134301	1	0.345491	0.0171555	-0.24042	1	0.702276	4.82e-25	-3.78002	.	.	.	.	.	.	.	.	.	.	.	.	.	.	.	.	.	.	.	.	.	.	Ets1_(+)	E2f2_(+)	.	.	.	.	.	.	.	.	.	.	.	.	.	.
Gm4632	2_KO_dn_only	not_deg	phase2_deg	non_deg	non_deg	non_deg	Runx_activated	0.286306	0.24152	-0.0975977	1	1.04181	5.74e-19	1.10296	4.68e-35	-4.06105	.	.	.	.	.	.	.	.	.	.	.	.	.	.	.	.	.	.	.	.	.	.	.	.	.	.	.	.	.	.	.	.	.	.	.	.	.	.
Prelid2	2_KO_dn_only	Cont_high	phase2_deg	non_deg	non_deg	Runx_activated	non_deg	0.240535	1.5e-08	0.500788	5.35e-16	0.675329	1.41e-58	0.420174	2e-14	-1.50733	.	.	.	.	.	.	.	Tcf7_(+)	.	.	.	.	.	.	.	.	.	.	.	.	.	.	Ets1_(+)	.	.	.	.	.	.	.	Spib_(+)	Atf4_(+)	.	.	.	.	.	.
Tspan13	2_KO_dn_only	Cont_high	phase2_deg	non_deg	non_deg	non_deg	Runx_activated	0.516028	1.66e-83	0.152551	1	-0.296097	2.19e-15	0.696285	4.9e-22	-1.68726	.	.	.	.	.	.	.	.	.	.	.	.	.	.	.	.	Xbp1_(+)	Klf4_(+)	Jdp2_(+)	.	.	.	Ets1_(+)	.	.	.	.	.	.	.	.	.	.	.	.	.	.	.
Myl10	2_KO_dn_only	Cont_high	phase2_deg	non_deg	non_deg	non_deg	Runx_activated	0.507998	3.32e-54	0.0942041	7.3e-11	0.172527	6.08e-08	1.32593	4.93e-76	-2.77083	.	.	.	.	.	.	Myb_(+)	.	.	.	.	.	.	.	.	Jund_(+)	.	.	Jdp2_(+)	.	.	.	.	.	.	.	.	.	.	.	.	.	Rara_(+)	.	.	.	.	.
Rgcc	2_KO_dn_only	Cont_high	phase2_deg	non_deg	non_deg	non_deg	Runx_activated	0.399852	7.76e-09	-0.183527	1	0.494836	2.29e-18	0.644944	7.37e-27	-4.12213	.	.	.	.	.	.	.	Tcf7_(+)	.	.	Tfdp2_(+)	.	.	.	.	Jund_(+)	.	.	.	.	.	.	Ets1_(+)	E2f2_(+)	.	.	E2f8_(+)	.	.	.	.	Atf4_(+)	.	.	.	.	.	.
Tcrg-C2	2_KO_dn_only	Cont_high	phase2_deg	non_deg	non_deg	non_deg	Runx_activated	0.268232	1	0.23634	1	-0.248791	1	0.846694	3.25e-40	-5.28132	.	.	.	.	.	.	.	.	.	.	.	.	.	.	.	.	.	.	.	.	.	.	.	.	.	.	.	.	.	.	.	.	.	.	.	.	.	.
Tmem176a	3_OE_dn_KO_up	not_deg	non_deg	Runx_inhibited	Runx_inhibited	Runx_inhibited	non_deg	0.61343	2.59e-74	0.735153	1.16e-29	-0.71902	2.62e-32	-0.0595247	1	0.338559	.	.	Spi1_(+)	.	.	.	.	.	.	.	.	.	.	.	.	.	.	.	.	.	.	.	.	.	.	.	.	.	.	.	.	.	.	.	.	.	.	.
Prtn3	3_OE_dn_KO_up	not_deg	phase1_deg	Runx_inhibited	Runx_inhibited	non_deg	Runx_inhibited	0.925062	3.77e-34	1.39005	4.63e-27	0.407809	1	-0.894635	2.44e-08	5.66562	.	.	Spi1_(+)	Irf8_(+)	.	.	.	.	.	.	.	.	.	.	.	.	.	.	.	.	.	.	.	.	.	.	.	.	.	.	.	.	.	.	.	.	.	.
Mef2c	3_OE_dn_KO_up	not_deg	phase1_deg	Runx_inhibited	Runx_inhibited	Runx_inhibited	Runx_inhibited	0.839882	9.38e-129	1.11744	8.63e-42	-0.81193	2.48e-43	-1.81231	1.67e-42	3.72117	.	.	Spi1_(+)	Irf8_(+)	Mef2c_(+)	.	.	.	.	.	.	.	.	.	.	.	.	.	.	.	.	.	Ets1_(+)	.	.	.	.	.	.	.	.	.	.	.	.	.	.	.
Cd34	3_OE_dn_KO_up	not_deg	phase1_deg	Runx_inhibited	Runx_inhibited	Runx_inhibited	Runx_inhibited	0.846228	4.33e-152	1.2606	1e-65	-1.04904	6.58e-117	-2.10255	4.74e-70	3.05291	.	.	Spi1_(+)	Irf8_(+)	Mef2c_(+)	.	.	.	.	.	.	.	.	.	.	.	.	.	.	.	.	.	.	.	.	.	.	.	.	.	.	.	.	.	.	.	.	.
Bmyc	3_OE_dn_KO_up	not_deg	phase1_deg	non_deg	Runx_inhibited	non_deg	Runx_inhibited	0.541178	6.95e-70	0.778014	5.17e-32	-0.276387	0.000422417	-0.715778	1.76e-16	1.89614	.	.	Spi1_(+)	.	.	.	.	.	.	.	.	.	.	.	.	.	.	.	.	.	.	.	.	E2f2_(+)	.	.	.	.	.	.	.	.	.	.	.	.	.	.
Bcl11a	3_OE_dn_KO_up	not_deg	phase1_deg	Runx_inhibited	Runx_inhibited	Runx_inhibited	Runx_inhibited	0.596433	3.1e-80	0.986684	2.16e-50	-0.59441	5.58e-28	-1.02521	4.03e-24	1.86026	Myc_(+)	.	Spi1_(+)	Irf8_(+)	Mef2c_(+)	Hoxa9_(+)	.	.	.	.	.	.	.	.	.	.	.	.	.	.	Cux1_(+)	.	Ets1_(+)	.	.	.	.	.	.	.	.	.	.	.	.	.	.	.
Lst1	3_OE_dn_KO_up	not_deg	phase1_deg	non_deg	Runx_inhibited	non_deg	Runx_inhibited	0.124987	0.00369207	0.660138	6.17e-32	-0.204522	1	-0.765778	3.51e-15	1.76136	.	.	Spi1_(+)	Irf8_(+)	.	.	.	.	.	.	.	.	.	.	Klf13_(+)	.	.	.	.	.	.	.	Ets1_(+)	.	.	.	.	.	.	.	.	.	.	.	.	.	.	.
Cd44	3_OE_dn_KO_up	not_deg	phase1_deg	non_deg	Runx_inhibited	non_deg	Runx_inhibited	0.462442	7.77e-48	0.601134	1.17e-23	-0.269345	0.00763804	-0.858363	9.43e-27	1.45007	Myc_(+)	.	Spi1_(+)	Irf8_(+)	.	.	.	.	.	.	.	.	.	.	.	Jund_(+)	.	.	.	.	.	.	Ets1_(+)	.	.	.	.	.	.	.	.	.	.	.	.	.	.	.
Akr1c12	3_OE_dn_KO_up	not_deg	phase2_deg	non_deg	Runx_inhibited	Runx_inhibited	non_deg	0.557795	1.17e-16	1.12633	5.18e-21	-0.817304	9.21e-17	0.468106	4.89e-10	-3.66772	.	.	.	.	.	.	.	.	.	.	.	.	.	.	.	.	.	.	.	.	.	.	Ets1_(+)	.	.	.	.	.	.	.	.	.	.	.	.	.	.	.
Ifngr2	3_OE_dn_KO_up	Cont_high	non_deg	Runx_inhibited	non_deg	Runx_inhibited	Runx_inhibited	0.773634	7.56e-90	0.374056	6.23e-09	-0.83077	1.49e-50	-0.728133	3.56e-21	0.770517	.	.	Spi1_(+)	Irf8_(+)	.	.	.	.	.	.	.	.	.	.	.	.	.	.	.	.	.	.	.	.	.	.	.	.	.	.	.	.	.	.	.	.	.	.
Ldlrap1	3_OE_dn_KO_up	Cont_high	non_deg	Runx_inhibited	Runx_inhibited	Runx_inhibited	Runx_inhibited	0.690003	7.43e-71	0.747	9.39e-24	-1.00251	1.72e-65	-1.0677	1.03e-37	0.736251	.	.	Spi1_(+)	.	.	.	.	Tcf7_(+)	Patz1_(+)	.	.	.	.	.	.	.	.	.	.	.	.	.	.	.	.	.	.	.	.	.	.	.	Rara_(+)	.	.	.	.	.
Ebi3	3_OE_dn_KO_up	Cont_high	non_deg	non_deg	Runx_inhibited	Runx_inhibited	Runx_inhibited	0.478187	1.21e-41	0.778498	1.01e-25	-0.831145	1.7e-32	-0.953997	1.79e-23	0.713806	.	.	Spi1_(+)	.	.	.	.	Tcf7_(+)	.	.	.	.	.	.	.	.	.	.	.	.	.	.	.	.	.	.	.	.	.	.	.	.	.	.	.	.	.	.
Glrx	3_OE_dn_KO_up	Cont_high	non_deg	Runx_inhibited	Runx_inhibited	non_deg	Runx_inhibited	1.17876	8.01e-178	0.661468	1.7e-28	-0.466128	1.13e-42	-0.669042	1.38e-19	0.689172	.	.	Spi1_(+)	Irf8_(+)	.	.	.	Tcf7_(+)	.	.	.	.	.	.	.	Jund_(+)	.	.	.	.	.	.	.	.	.	.	.	.	.	.	.	.	.	.	.	.	.	.
Id1	3_OE_dn_KO_up	Cont_high	non_deg	Runx_inhibited	Runx_inhibited	Runx_inhibited	non_deg	0.894097	6.84e-64	0.630526	6.89e-21	-0.950464	1.93e-17	-0.719685	1	0.612434	.	.	Spi1_(+)	Irf8_(+)	.	.	.	Tcf7_(+)	.	.	.	.	.	.	.	.	.	.	.	.	.	.	.	E2f2_(+)	.	.	E2f8_(+)	.	.	.	.	.	.	.	.	.	.	.
Tgm2	3_OE_dn_KO_up	Cont_high	non_deg	Runx_inhibited	Runx_inhibited	Runx_inhibited	non_deg	1.29273	4.92e-164	1.45636	1.36e-66	-0.953887	4.41e-14	-0.452836	0.000164918	0.594177	.	.	Spi1_(+)	.	.	.	.	.	.	.	.	.	.	.	.	.	.	.	Jdp2_(+)	.	.	.	Ets1_(+)	.	.	.	.	.	.	.	.	.	.	.	.	.	.	.
Hbb-bt	3_OE_dn_KO_up	Cont_high	non_deg	Runx_inhibited	Runx_inhibited	Runx_inhibited	non_deg	1.38999	1.04e-166	2.16984	6.47e-115	-0.61223	2.72e-19	-0.208657	1	0.473967	.	.	.	.	.	.	.	.	.	.	.	.	.	.	.	.	.	.	.	.	.	.	.	.	.	.	.	.	.	.	.	.	.	.	.	.	.	.
S100a4	3_OE_dn_KO_up	Cont_high	non_deg	Runx_inhibited	Runx_inhibited	Runx_inhibited	Runx_inhibited	0.83008	2.66e-185	0.896777	4.6e-84	-0.766054	1.09e-43	-1.04298	9.72e-23	0.413544	.	.	Spi1_(+)	.	.	.	.	.	.	.	.	.	.	.	.	.	.	.	.	.	.	.	Ets1_(+)	.	.	.	.	.	.	.	.	.	.	.	.	.	.	.
Ly6a	3_OE_dn_KO_up	Cont_high	non_deg	Runx_inhibited	Runx_inhibited	Runx_inhibited	Runx_inhibited	1.37358	1.71e-180	1.21019	1.87e-96	-0.840339	4.28e-70	-0.809652	1.85e-18	0.189055	.	.	.	.	.	.	.	.	.	.	.	.	.	.	.	.	.	.	.	.	.	.	.	.	.	.	.	.	.	.	.	.	.	.	.	.	.	.
Gbp2	3_OE_dn_KO_up	Cont_high	non_deg	Runx_inhibited	Runx_inhibited	Runx_inhibited	non_deg	0.701771	1.63e-17	1.08027	1.94e-45	-0.745091	5.46e-09	-0.0326656	1	0.142004	.	.	Spi1_(+)	Irf8_(+)	.	.	.	.	.	.	.	.	.	.	.	.	.	.	.	.	.	.	.	.	.	.	.	.	.	.	.	.	.	.	.	.	.	.
Prdx4	3_OE_dn_KO_up	Cont_high	non_deg	Runx_inhibited	Runx_inhibited	Runx_inhibited	Runx_inhibited	1.06809	4.88e-162	0.937185	8.33e-33	-1.73258	1.49e-257	-1.80224	3.73e-114	0.111443	.	.	Spi1_(+)	Irf8_(+)	.	.	.	.	.	.	.	.	.	.	.	.	Xbp1_(+)	.	.	.	.	.	Ets1_(+)	.	.	.	.	.	.	.	.	.	.	.	.	.	.	.
Cd2ap	3_OE_dn_KO_up	Cont_high	non_deg	Runx_inhibited	non_deg	Runx_inhibited	non_deg	0.622569	3.8e-63	0.261202	1.06e-08	-0.594095	1.26e-30	-0.565364	2.02e-14	0.00136463	.	Fosb_(+)	.	.	.	.	.	.	Patz1_(+)	.	.	.	.	.	.	.	.	.	.	.	.	.	.	.	.	.	.	.	.	.	.	Atf4_(+)	.	.	.	.	.	.
Cd81	3_OE_dn_KO_up	Cont_high	non_deg	Runx_inhibited	Runx_inhibited	Runx_inhibited	Runx_inhibited	1.0767	5.09e-108	0.714972	1.85e-26	-2.29304	0	-2.44593	1.72e-142	-0.129416	.	.	Spi1_(+)	Irf8_(+)	.	.	.	.	.	.	.	.	.	.	Klf13_(+)	.	.	.	.	.	.	.	Ets1_(+)	.	.	.	.	.	.	.	.	.	.	.	.	.	.	.
Ppp3ca	3_OE_dn_KO_up	Cont_high	non_deg	Runx_inhibited	Runx_inhibited	Runx_inhibited	non_deg	1.02309	2.03e-193	0.641402	1.89e-34	-0.77889	1.03e-71	-0.478615	4.08e-13	-0.138978	Myc_(+)	Fosb_(+)	.	.	.	.	.	.	Patz1_(+)	Gata3_(+)	.	.	.	.	.	.	.	.	.	.	Cux1_(+)	.	.	.	.	.	.	.	.	.	.	.	.	.	.	.	.	.
Cd48	3_OE_dn_KO_up	Cont_high	non_deg	Runx_inhibited	Runx_inhibited	Runx_inhibited	non_deg	1.2108	0	0.972812	3.3e-72	-0.643238	1.24e-84	-0.227981	1	-0.201366	Myc_(+)	.	.	.	.	.	.	.	.	.	.	.	.	.	.	.	.	.	.	.	Cux1_(+)	.	.	.	.	.	.	.	.	.	.	.	.	.	.	.	.	.
Slc50a1	3_OE_dn_KO_up	Cont_high	non_deg	Runx_inhibited	Runx_inhibited	Runx_inhibited	non_deg	0.698412	2.29e-88	0.700218	3.52e-35	-0.706968	6.9e-43	-0.398579	3.03e-08	-0.227878	.	.	Spi1_(+)	.	.	.	.	Tcf7_(+)	.	.	.	.	.	.	.	.	Xbp1_(+)	.	.	.	.	.	Ets1_(+)	.	.	.	.	.	.	.	.	.	.	.	.	.	.	.
Ass1	3_OE_dn_KO_up	Cont_high	non_deg	Runx_inhibited	Runx_inhibited	Runx_inhibited	non_deg	1.71036	0	1.3815	2.96e-93	-0.639948	6.67e-69	-0.484195	2.67e-14	-0.340869	.	.	.	.	.	.	.	.	.	.	.	.	Vezf1_(+)	.	Klf13_(+)	Jund_(+)	.	Klf4_(+)	Jdp2_(+)	.	Cux1_(+)	.	Ets1_(+)	.	.	.	.	.	.	.	.	.	.	.	.	.	.	.
Dusp2	3_OE_dn_KO_up	Cont_high	non_deg	Runx_inhibited	Runx_inhibited	Runx_inhibited	non_deg	0.848084	3.03e-136	0.859306	7.66e-40	-0.895897	1.9e-50	-0.393339	4.48e-05	-0.428548	.	Fosb_(+)	.	.	.	.	.	.	.	.	.	.	.	.	.	Jund_(+)	.	.	.	.	.	.	.	.	.	.	.	.	.	.	.	.	.	.	.	.	.	.
Tspan32	3_OE_dn_KO_up	Cont_high	non_deg	Runx_inhibited	Runx_inhibited	Runx_inhibited	Runx_inhibited	1.09267	4.46e-139	1.16621	8.65e-45	-1.1594	2.35e-138	-1.0018	2.32e-41	-0.517879	.	Fosb_(+)	Spi1_(+)	Irf8_(+)	.	.	.	.	.	.	.	.	.	.	.	.	.	.	.	.	.	.	.	.	.	.	.	.	.	.	.	.	.	.	.	.	.	.
Epsti1	3_OE_dn_KO_up	Cont_high	non_deg	Runx_inhibited	non_deg	Runx_inhibited	non_deg	0.613656	4.66e-111	-0.371034	1	-0.67158	1.97e-76	-0.295601	9.13e-05	-0.544864	.	.	Spi1_(+)	Irf8_(+)	.	.	.	.	.	.	.	.	.	.	.	.	.	.	.	.	.	.	.	.	.	.	.	.	.	.	Spib_(+)	.	.	.	.	.	.	.
Runx1	3_OE_dn_KO_up	Cont_high	non_deg	Runx_inhibited	non_deg	Runx_inhibited	non_deg	0.91034	5.55e-158	0.389036	3.1e-26	-1.33358	2.29e-176	-0.380554	1.11e-05	-0.581584	Myc_(+)	.	.	.	.	.	.	Tcf7_(+)	Patz1_(+)	.	.	.	.	.	.	Jund_(+)	.	.	.	.	Cux1_(+)	.	Ets1_(+)	.	.	.	.	.	.	.	.	.	.	.	.	.	.	.
Lmo2	3_OE_dn_KO_up	Cont_high	phase1_deg	Runx_inhibited	Runx_inhibited	non_deg	Runx_inhibited	1.08847	2.09e-129	1.23884	5.46e-48	-0.510724	0.000320145	-1.63822	2.45e-45	3.45471	Myc_(+)	.	Spi1_(+)	Irf8_(+)	Mef2c_(+)	Hoxa9_(+)	.	.	.	.	.	.	.	.	.	.	.	.	.	.	.	.	.	.	.	.	.	.	.	.	.	.	.	.	.	.	.	.
Pou2f2	3_OE_dn_KO_up	Cont_high	phase1_deg	Runx_inhibited	Runx_inhibited	Runx_inhibited	Runx_inhibited	1.1353	1.93e-148	1.17796	1.46e-40	-1.02469	1.43e-60	-1.43595	2.35e-36	2.40348	.	.	Spi1_(+)	Irf8_(+)	.	.	.	.	.	.	.	.	.	.	.	.	.	.	.	.	.	.	.	.	.	.	.	.	.	.	.	.	.	.	.	.	.	.
Csf1r	3_OE_dn_KO_up	Cont_high	phase1_deg	Runx_inhibited	Runx_inhibited	Runx_inhibited	Runx_inhibited	1.02	6.05e-105	0.622775	2.69e-15	-0.593775	3.79e-18	-1.02605	6.05e-36	2.31641	.	.	Spi1_(+)	Irf8_(+)	.	.	.	.	.	.	.	.	.	.	.	.	.	.	.	.	.	.	.	.	.	.	.	.	.	.	.	.	.	.	.	.	.	.
Ctss	3_OE_dn_KO_up	Cont_high	phase1_deg	Runx_inhibited	non_deg	non_deg	Runx_inhibited	0.830076	2.31e-85	0.495838	2.96e-23	-0.582455	4.36e-67	-1.02186	3.77e-44	2.02328	.	.	Spi1_(+)	Irf8_(+)	Mef2c_(+)	.	.	.	.	.	.	.	.	.	.	.	.	.	.	.	.	.	.	.	.	.	.	.	.	.	.	.	.	.	.	.	.	.
Lyz2	3_OE_dn_KO_up	Cont_high	phase1_deg	Runx_inhibited	non_deg	Runx_inhibited	Runx_inhibited	0.934574	9.21e-134	0.368192	1.08e-16	-0.633489	7.24e-25	-0.808001	4.34e-27	1.90939	.	.	Spi1_(+)	Irf8_(+)	.	.	.	.	.	.	.	.	.	.	.	.	.	.	.	.	.	.	.	.	.	.	.	.	.	.	.	.	.	.	.	.	.	.
Csf2rb	3_OE_dn_KO_up	Cont_high	phase1_deg	Runx_inhibited	Runx_inhibited	non_deg	Runx_inhibited	0.889576	4.73e-95	0.59688	1.37e-16	-0.473258	8.83e-24	-0.60912	1.25e-09	1.89371	.	.	Spi1_(+)	Irf8_(+)	.	.	.	.	.	.	.	.	.	.	.	.	.	.	.	.	.	.	.	.	.	.	.	.	.	.	.	.	.	.	.	.	.	.
Cox4i2	3_OE_dn_KO_up	Cont_high	phase1_deg	Runx_inhibited	Runx_inhibited	Runx_inhibited	Runx_inhibited	1.52093	3.54e-237	1.85177	2.49e-81	-1.77151	3.52e-163	-2.2164	5.59e-60	1.77573	.	.	Spi1_(+)	Irf8_(+)	.	.	.	.	.	.	.	.	.	.	.	.	.	.	.	.	.	.	.	.	.	.	.	.	.	.	.	.	.	.	.	.	.	.
Fam26f	3_OE_dn_KO_up	Cont_high	phase1_deg	Runx_inhibited	Runx_inhibited	non_deg	Runx_inhibited	0.79152	1.67e-88	1.16141	1.72e-43	-0.552005	1.26e-10	-0.821965	6.26e-15	1.61395	.	.	Spi1_(+)	Irf8_(+)	.	.	.	.	.	.	.	.	.	.	.	.	.	.	.	.	.	.	.	.	.	.	.	.	.	.	.	.	.	.	.	.	.	.
Psap	3_OE_dn_KO_up	Cont_high	phase1_deg	Runx_inhibited	non_deg	Runx_inhibited	Runx_inhibited	0.906125	2.1e-81	0.0485386	1	-0.678177	2.75e-106	-0.750579	1.48e-24	1.45311	Myc_(+)	.	Spi1_(+)	Irf8_(+)	.	.	.	.	.	.	.	.	.	.	.	.	.	.	.	.	.	.	.	.	.	.	.	.	.	.	.	.	.	.	.	.	.	.
Egfl7	3_OE_dn_KO_up	Cont_high	phase1_deg	Runx_inhibited	Runx_inhibited	Runx_inhibited	Runx_inhibited	1.24702	6.28e-212	1.10489	1.6e-53	-1.71373	1.08e-140	-2.23732	4.06e-59	1.38567	Myc_(+)	.	Spi1_(+)	.	.	Hoxa9_(+)	.	.	.	.	.	.	.	.	.	Jund_(+)	.	.	.	.	.	.	.	.	.	.	.	.	.	.	.	.	.	.	.	.	.	.
Lgmn	3_OE_dn_KO_up	Cont_high	phase1_deg	Runx_inhibited	non_deg	Runx_inhibited	Runx_inhibited	0.665781	1.61e-68	0.466568	1.46e-05	-0.816942	7.1e-50	-0.952575	1.25e-35	1.20522	.	.	Spi1_(+)	Irf8_(+)	.	.	.	.	.	.	.	.	.	.	.	.	.	.	.	.	.	.	.	.	.	.	.	.	.	.	.	.	.	.	.	.	.	.
Dennd5a	3_OE_dn_KO_up	Cont_high	phase1_deg	Runx_inhibited	non_deg	non_deg	Runx_inhibited	0.613356	1.54e-64	0.35623	3.39e-08	-0.535469	8.88e-14	-0.623231	1.14e-12	0.90944	.	.	Spi1_(+)	.	.	.	.	.	.	.	.	.	.	.	.	.	.	.	.	.	.	.	.	.	.	.	E2f8_(+)	.	.	.	.	.	.	.	.	.	.	.
Gm2a	3_OE_dn_KO_up	Cont_high	phase1_deg	Runx_inhibited	Runx_inhibited	Runx_inhibited	Runx_inhibited	0.828169	4.89e-198	0.716763	4.15e-69	-0.841932	8.73e-156	-0.821254	6.47e-47	0.866233	.	.	Spi1_(+)	.	.	.	.	.	.	.	.	.	.	.	.	.	.	.	.	.	.	.	.	.	.	.	.	.	.	.	.	.	.	.	.	.	.	.
Cish	3_OE_dn_KO_up	Cont_high	phase2_deg	Runx_inhibited	Runx_inhibited	Runx_inhibited	non_deg	0.596862	3.02e-44	0.632902	8.02e-17	-0.915503	9.34e-10	-0.0739816	1	-1.12971	.	.	.	.	.	.	.	.	.	.	.	.	.	.	.	Jund_(+)	.	.	.	.	.	.	Ets1_(+)	.	.	.	.	.	.	.	.	.	Rara_(+)	.	.	.	.	.
Camk2a	3_OE_dn_KO_up	Cont_high	phase2_deg	Runx_inhibited	non_deg	Runx_inhibited	non_deg	0.700032	8.53e-57	0.608864	2.55e-13	-0.793207	1.51e-22	-0.0824859	1	-1.20042	.	Fosb_(+)	Spi1_(+)	Irf8_(+)	.	.	.	.	.	.	.	.	.	.	Klf13_(+)	.	Xbp1_(+)	.	.	.	.	.	Ets1_(+)	.	Hivep3_(+)	.	.	.	.	.	.	.	.	.	.	.	.	.
Ctla2a	3_OE_dn_KO_up	Cont_high	phase2_deg	Runx_inhibited	Runx_inhibited	Runx_inhibited	non_deg	2.07921	0	1.88022	4.36e-105	-0.891315	4.53e-56	0.406819	3.96e-14	-2.98539	.	.	.	.	.	.	.	.	.	.	.	.	.	.	.	.	.	.	.	.	.	.	Ets1_(+)	E2f2_(+)	.	.	.	.	.	.	.	.	.	.	.	.	.	.
Nme4	4_OE_dn_only	not_deg	non_deg	non_deg	Runx_inhibited	non_deg	non_deg	0.412047	5.93e-51	0.826592	2.63e-46	0.124012	0.054691	-0.17344	1	0.792709	.	.	.	.	.	.	.	.	.	.	.	.	.	.	.	.	.	.	.	.	.	.	.	.	.	.	.	.	.	.	.	.	.	.	.	.	.	.
Chchd4	4_OE_dn_only	not_deg	non_deg	non_deg	Runx_inhibited	non_deg	non_deg	0.423283	2.67e-51	0.788952	2.23e-44	0.264474	1.96e-17	-0.252347	0.163423	0.776586	Myc_(+)	.	.	Irf8_(+)	.	.	.	.	.	.	.	.	.	.	.	.	.	.	.	.	.	.	.	.	.	.	.	.	.	.	.	.	.	.	.	.	.	.
Nhp2	4_OE_dn_only	not_deg	non_deg	non_deg	Runx_inhibited	non_deg	non_deg	0.339115	1.64e-105	0.650891	1.42e-67	0.211242	3.09e-22	-0.298522	9.34e-15	0.765848	.	.	.	.	.	.	.	.	.	.	.	.	.	.	.	.	.	.	.	.	.	.	.	.	.	.	.	.	.	.	.	.	.	.	.	.	.	.
Hspd1	4_OE_dn_only	not_deg	non_deg	non_deg	Runx_inhibited	non_deg	non_deg	0.382788	5.06e-111	0.726282	8.39e-73	0.240084	4.8e-27	-0.352732	4.65e-16	0.753403	.	.	.	.	.	.	.	.	.	.	.	.	.	.	.	.	.	.	.	.	.	.	.	.	.	.	.	.	.	.	.	Atf4_(+)	.	.	.	.	.	.
Tmem238	4_OE_dn_only	not_deg	non_deg	non_deg	Runx_inhibited	non_deg	non_deg	0.481748	7.9e-50	1.03868	1.16e-54	0.17398	0.000102521	-0.449541	5.89e-07	0.749755	.	.	.	.	.	.	.	.	.	.	.	.	.	.	.	.	.	.	.	.	.	.	.	.	.	.	.	.	.	.	.	.	.	.	.	.	.	.
Fam136a	4_OE_dn_only	not_deg	non_deg	non_deg	Runx_inhibited	non_deg	non_deg	0.35836	4.86e-33	0.630695	2.77e-29	0.108647	0.413807	-0.254308	0.0549508	0.712849	Myc_(+)	.	.	.	.	.	.	.	.	.	.	.	.	.	.	.	.	.	.	.	.	.	.	.	.	.	.	.	.	.	.	.	.	.	.	.	.	.
Bak1	4_OE_dn_only	not_deg	non_deg	non_deg	Runx_inhibited	non_deg	non_deg	0.394391	1.16e-52	0.663428	7.76e-33	0.168133	4.6e-07	-0.185865	1	0.701547	.	.	Spi1_(+)	Irf8_(+)	.	.	.	.	.	.	.	.	.	.	.	.	.	.	.	.	.	.	Ets1_(+)	.	.	.	.	.	.	.	.	.	.	.	.	.	.	.
Ldha	4_OE_dn_only	not_deg	non_deg	non_deg	Runx_inhibited	non_deg	non_deg	0.312011	2.89e-102	0.589777	2.67e-70	0.152187	3.47e-15	-0.326829	9.83e-25	0.683622	.	.	.	Irf8_(+)	.	.	.	.	.	.	.	.	.	.	.	.	.	.	.	.	.	.	.	.	.	.	.	.	.	.	.	.	.	.	.	.	.	.
Nop16	4_OE_dn_only	not_deg	non_deg	non_deg	Runx_inhibited	non_deg	non_deg	0.377114	2.66e-46	0.585023	8.21e-31	0.0485752	1	-0.290083	2.65e-05	0.683536	.	.	.	Irf8_(+)	.	.	.	.	.	.	.	.	.	.	.	.	.	.	.	.	.	.	.	.	.	.	.	.	.	.	.	Atf4_(+)	.	.	.	.	.	.
Mcrip2	4_OE_dn_only	not_deg	non_deg	non_deg	Runx_inhibited	non_deg	non_deg	0.527702	6.37e-56	0.763717	1.13e-33	0.234736	9.82e-09	-0.381768	3.03e-05	0.67475	.	.	.	.	.	.	.	.	.	.	.	.	.	.	.	.	.	.	.	.	.	.	.	.	.	.	.	.	.	.	.	.	.	.	.	.	.	.
Wdr4	4_OE_dn_only	not_deg	non_deg	non_deg	Runx_inhibited	non_deg	non_deg	0.354807	1.43e-25	0.637853	1.6e-21	0.0682901	1	-0.323807	0.00137003	0.666253	.	.	.	.	.	.	.	.	.	.	.	.	.	.	.	.	.	.	.	.	.	.	.	.	.	.	.	.	.	.	.	.	.	.	.	.	.	.
Agpat5	4_OE_dn_only	not_deg	non_deg	non_deg	Runx_inhibited	non_deg	non_deg	0.416672	4.73e-55	0.67002	6.79e-32	0.0693965	1	-0.27055	0.0068485	0.665514	Myc_(+)	.	Spi1_(+)	Irf8_(+)	.	.	.	.	.	.	.	.	.	.	.	.	.	.	.	.	.	.	.	.	.	.	.	.	.	.	.	.	.	.	.	.	.	.
Odc1	4_OE_dn_only	not_deg	non_deg	non_deg	Runx_inhibited	non_deg	non_deg	0.320862	3.99e-48	0.596109	1.69e-36	0.256725	1.13e-22	-0.246858	0.0028683	0.655288	.	.	.	.	.	.	.	.	.	.	.	.	.	.	.	.	.	.	.	.	.	.	.	.	.	.	.	.	.	.	.	Atf4_(+)	.	.	.	.	.	.
Lyar	4_OE_dn_only	not_deg	non_deg	non_deg	Runx_inhibited	non_deg	non_deg	0.315214	9.08e-56	0.592472	1.08e-39	0.360888	9.58e-42	-0.226985	0.00446693	0.654731	.	.	.	.	.	.	.	.	.	.	.	.	.	.	.	.	.	.	.	.	.	.	.	.	.	.	.	.	.	.	.	Atf4_(+)	.	.	.	.	.	.
3110082I17Rik	4_OE_dn_only	not_deg	non_deg	non_deg	Runx_inhibited	non_deg	non_deg	0.457993	9.32e-37	0.608247	1.04e-18	0.0457911	1	-0.29689	0.0163288	0.632892	.	.	.	.	.	.	.	.	.	.	.	.	.	.	.	.	.	.	.	.	.	.	.	.	.	.	.	.	.	.	.	Atf4_(+)	.	.	.	.	.	.
Nsun2	4_OE_dn_only	not_deg	non_deg	non_deg	Runx_inhibited	non_deg	non_deg	0.431261	3.91e-83	0.650172	4.23e-38	0.213653	8.73e-15	-0.241388	0.00354851	0.622869	Myc_(+)	.	.	.	.	.	.	.	.	.	.	.	.	.	.	.	.	.	.	.	.	.	.	.	.	.	.	.	.	.	.	.	.	.	.	.	.	.
Nop56	4_OE_dn_only	not_deg	non_deg	non_deg	Runx_inhibited	non_deg	non_deg	0.336478	4.09e-72	0.627678	1.98e-50	0.141471	2.35e-07	-0.303817	7.39e-09	0.611344	Myc_(+)	.	.	.	.	.	.	.	.	.	.	.	.	.	.	.	.	.	.	.	.	.	.	.	.	.	.	.	.	.	.	Atf4_(+)	.	.	.	.	.	.
Atad3a	4_OE_dn_only	not_deg	non_deg	non_deg	Runx_inhibited	non_deg	non_deg	0.581483	4.49e-93	0.815448	1.36e-46	0.250941	1.75e-13	-0.271982	0.0390061	0.601437	Myc_(+)	.	.	.	.	.	.	.	.	.	.	.	.	.	.	.	.	.	.	.	.	.	.	.	.	.	.	.	.	.	.	Atf4_(+)	.	.	.	.	.	.
Mrps10	4_OE_dn_only	not_deg	non_deg	non_deg	Runx_inhibited	non_deg	non_deg	0.248388	3.36e-22	0.59701	1.05e-29	0.0346448	1	-0.189246	1	0.595451	.	.	.	.	.	.	.	.	.	.	.	.	.	.	.	.	.	.	.	.	.	.	.	.	.	.	.	.	.	.	.	.	.	.	.	.	Psdm12_(+)	.
Cluh	4_OE_dn_only	not_deg	non_deg	non_deg	Runx_inhibited	non_deg	non_deg	0.408318	2.29e-34	0.637606	4.72e-24	0.214271	3.57e-08	-0.298794	0.0172449	0.589267	Myc_(+)	.	.	.	.	.	.	.	.	.	.	.	.	.	.	.	.	.	.	.	.	.	.	.	.	.	E2f8_(+)	.	.	.	.	Atf4_(+)	.	.	.	.	.	.
Grwd1	4_OE_dn_only	not_deg	non_deg	non_deg	Runx_inhibited	non_deg	non_deg	0.369972	8.41e-32	0.662637	1.17e-25	0.1395	0.00415219	-0.185303	1	0.57173	.	.	Spi1_(+)	.	.	.	.	.	.	.	.	.	.	.	.	.	.	.	.	.	.	.	.	.	.	.	.	.	.	.	.	Atf4_(+)	.	.	.	.	Psdm12_(+)	.
Slc7a5	4_OE_dn_only	not_deg	non_deg	non_deg	Runx_inhibited	non_deg	non_deg	0.348059	1.94e-26	0.58892	3.27e-24	0.291551	9.73e-16	-0.0786223	1	0.570995	Myc_(+)	.	.	.	.	.	.	.	.	.	.	.	.	.	.	.	.	.	.	.	.	.	.	.	.	.	.	.	.	.	.	Atf4_(+)	.	.	.	.	.	.
Tomm5	4_OE_dn_only	not_deg	non_deg	non_deg	Runx_inhibited	non_deg	non_deg	0.518355	2.35e-165	0.67357	3.38e-63	0.170314	1.04e-13	-0.267724	1.8e-07	0.570857	.	.	.	.	.	.	.	.	.	.	.	.	.	.	.	.	.	.	.	.	.	.	.	.	.	.	.	.	.	.	.	.	.	.	.	.	.	.
Ncl	4_OE_dn_only	not_deg	non_deg	non_deg	Runx_inhibited	non_deg	non_deg	0.467509	6.11e-163	0.789326	2.45e-82	0.188119	1.76e-18	-0.349571	8.27e-16	0.57	.	.	.	.	.	.	.	.	.	.	.	.	.	.	.	.	.	.	.	.	.	.	.	.	.	.	.	.	.	.	.	Atf4_(+)	.	.	.	.	.	.
Trmt61a	4_OE_dn_only	not_deg	non_deg	non_deg	Runx_inhibited	non_deg	non_deg	0.292161	8.92e-16	0.596454	6.31e-22	0.041359	1	-0.17803	1	0.566158	Myc_(+)	.	.	.	.	.	.	Tcf7_(+)	.	.	.	.	.	.	.	.	.	.	.	.	.	.	.	.	.	.	.	.	Creb1_(+)	.	.	Atf4_(+)	.	.	.	.	.	.
Mpp6	4_OE_dn_only	not_deg	non_deg	non_deg	Runx_inhibited	non_deg	non_deg	0.352241	6.9e-63	0.660802	1.31e-43	0.0732669	1	-0.315333	5.79e-09	0.565493	.	.	Spi1_(+)	Irf8_(+)	.	.	.	.	.	.	.	.	.	.	.	.	.	.	.	.	.	.	.	.	.	.	.	.	.	.	.	.	.	.	.	.	.	.
Kctd14	4_OE_dn_only	not_deg	non_deg	non_deg	Runx_inhibited	non_deg	non_deg	0.448784	1.04e-32	0.647636	1.07e-18	0.3436	1.3e-13	-0.177169	1	0.562306	.	.	Spi1_(+)	Irf8_(+)	.	.	.	.	.	.	.	.	.	.	.	.	.	.	.	.	.	.	.	.	.	.	.	.	.	.	.	.	.	.	.	.	.	.
Tmem97	4_OE_dn_only	not_deg	non_deg	non_deg	Runx_inhibited	non_deg	non_deg	0.291916	3.05e-25	0.592711	5.6e-30	0.242795	1.45e-16	-0.280699	0.00700218	0.55879	.	.	Spi1_(+)	Irf8_(+)	.	.	.	.	.	.	.	.	.	.	.	.	.	.	.	.	.	.	.	.	.	.	.	.	.	.	.	Atf4_(+)	.	.	.	.	.	.
Npm1	4_OE_dn_only	not_deg	non_deg	non_deg	Runx_inhibited	non_deg	non_deg	0.526198	0	0.711118	3.03e-123	0.124257	1.28e-13	-0.257409	7.18e-19	0.555733	.	.	.	.	.	.	.	.	.	.	.	.	.	.	.	.	.	.	.	.	.	.	.	.	.	.	.	.	.	.	.	.	.	.	.	.	.	.
Shmt2	4_OE_dn_only	not_deg	non_deg	non_deg	Runx_inhibited	non_deg	non_deg	0.449897	1.48e-70	0.612214	6.32e-32	0.268188	8.58e-18	-0.0482204	1	0.521896	.	.	.	Irf8_(+)	.	.	.	.	.	.	.	.	.	.	.	.	.	.	.	.	.	.	.	.	.	.	.	.	.	.	.	Atf4_(+)	.	.	.	.	.	.
Il18rap	4_OE_dn_only	not_deg	non_deg	non_deg	Runx_inhibited	non_deg	non_deg	0.495513	3.59e-42	0.58788	2.99e-17	-0.396054	1	-0.238586	0.709401	0.52151	.	.	Spi1_(+)	.	.	.	.	.	.	.	.	.	.	.	.	.	.	.	.	.	.	.	Ets1_(+)	.	.	.	.	.	.	.	.	.	.	.	.	.	.	.
Tspan4	4_OE_dn_only	not_deg	non_deg	non_deg	Runx_inhibited	non_deg	non_deg	0.471726	1.88e-55	0.918002	5.09e-53	0.458255	1.31e-41	0.0579447	1	0.516488	Myc_(+)	.	.	.	.	.	.	.	.	.	.	.	.	.	Klf13_(+)	.	.	.	.	.	.	.	Ets1_(+)	.	.	.	.	.	.	.	.	.	.	.	.	.	.	.
Tpi1	4_OE_dn_only	not_deg	non_deg	non_deg	Runx_inhibited	non_deg	non_deg	0.321857	9.71e-70	0.633839	3.87e-52	0.0673108	1	-0.351683	2.88e-18	0.515562	.	.	.	.	.	.	.	.	.	.	.	.	.	.	.	.	.	.	.	.	.	.	.	.	.	.	.	.	.	.	.	Atf4_(+)	.	.	.	.	.	.
Lap3	4_OE_dn_only	not_deg	non_deg	non_deg	Runx_inhibited	non_deg	non_deg	0.345178	1.51e-37	0.856633	3.55e-50	0.163938	3.85e-07	-0.270986	0.000972587	0.490308	Myc_(+)	.	.	Irf8_(+)	.	.	.	.	.	.	.	.	.	.	.	.	.	.	.	.	.	.	.	.	.	.	.	.	.	.	.	Atf4_(+)	.	.	.	.	.	.
Amd1	4_OE_dn_only	not_deg	non_deg	non_deg	Runx_inhibited	non_deg	non_deg	0.436618	1.12e-36	0.607224	4.34e-22	-0.0380708	1	-0.320921	0.00239866	0.486427	Myc_(+)	.	.	.	.	.	.	Tcf7_(+)	.	.	.	.	.	.	.	.	.	.	.	.	.	.	.	.	.	.	.	.	.	.	.	Atf4_(+)	.	.	.	.	.	.
Utp14a	4_OE_dn_only	not_deg	non_deg	non_deg	Runx_inhibited	non_deg	non_deg	0.396108	1.14e-43	0.650788	1.18e-26	0.132053	0.000232926	-0.239727	0.119567	0.477105	Myc_(+)	.	.	.	.	.	.	.	.	.	.	.	.	.	.	.	.	.	.	.	.	.	.	.	.	.	.	.	.	.	.	.	.	.	.	.	.	.
Thop1	4_OE_dn_only	not_deg	non_deg	non_deg	Runx_inhibited	non_deg	non_deg	0.437076	3.27e-42	0.62715	2.19e-24	0.0716471	1	-0.172338	1	0.473366	Myc_(+)	.	.	.	.	.	.	.	.	.	.	.	.	.	.	.	.	.	.	.	.	.	.	.	.	.	E2f8_(+)	.	.	.	.	.	.	.	.	.	.	.
Noc4l	4_OE_dn_only	not_deg	non_deg	non_deg	Runx_inhibited	non_deg	non_deg	0.259169	1.37e-20	0.589448	1.83e-26	0.111059	0.695433	-0.238115	0.0233911	0.424403	.	.	.	.	.	.	.	.	.	.	.	.	.	.	.	.	.	.	.	.	.	.	.	.	.	.	.	.	.	.	.	Atf4_(+)	.	.	.	.	.	.
Pabpc4	4_OE_dn_only	not_deg	non_deg	non_deg	Runx_inhibited	non_deg	non_deg	0.379809	1.87e-39	0.609704	7.6e-23	0.152558	8.99e-05	-0.30611	0.00040582	0.423398	Myc_(+)	.	.	.	.	.	.	Tcf7_(+)	.	.	.	.	.	.	.	.	.	.	.	.	.	.	.	E2f2_(+)	Hivep3_(+)	.	.	.	.	.	.	Atf4_(+)	.	.	.	.	.	.
Comt	4_OE_dn_only	not_deg	non_deg	non_deg	Runx_inhibited	non_deg	non_deg	0.264952	6.03e-15	0.634606	1.27e-27	-0.0904319	1	-0.367515	2.08e-07	0.41586	.	.	.	.	.	.	.	.	.	.	.	.	.	.	.	.	.	.	.	.	.	.	.	E2f2_(+)	.	.	.	.	.	.	.	Atf4_(+)	.	.	.	.	.	.
Gars	4_OE_dn_only	not_deg	non_deg	non_deg	Runx_inhibited	non_deg	non_deg	0.512126	3.28e-100	0.851407	1.65e-58	0.0508671	1	-0.2144	0.000186014	0.405366	.	.	.	Irf8_(+)	.	.	.	.	.	.	.	.	.	.	.	.	.	.	.	.	.	.	.	.	.	.	.	.	.	.	.	Atf4_(+)	.	.	.	.	.	.
Npepl1	4_OE_dn_only	not_deg	non_deg	non_deg	Runx_inhibited	non_deg	non_deg	0.555932	2.44e-80	0.845041	3.93e-45	0.0987118	1	0.00825727	1	0.405303	Myc_(+)	.	.	.	.	.	.	.	.	.	.	.	.	.	.	.	.	.	.	.	.	.	Ets1_(+)	.	.	.	.	.	.	.	.	.	.	.	.	.	.	.
Aimp2	4_OE_dn_only	not_deg	non_deg	non_deg	Runx_inhibited	non_deg	non_deg	0.290668	1.64e-27	0.622738	2.37e-31	0.219146	2.66e-12	-0.171327	1	0.39135	.	.	.	.	.	.	.	.	.	.	.	.	.	.	.	.	.	.	.	.	.	.	.	.	.	.	.	.	.	.	.	Atf4_(+)	.	.	.	.	.	.
Noc2l	4_OE_dn_only	not_deg	non_deg	non_deg	Runx_inhibited	non_deg	non_deg	0.288904	3.21e-30	0.649854	2.05e-35	0.211081	8.2e-13	-0.213066	0.436864	0.37411	Myc_(+)	.	.	.	.	.	.	.	.	.	.	.	.	.	.	.	.	.	.	.	.	.	.	.	.	.	.	.	.	.	.	.	.	.	.	.	.	.
Bop1	4_OE_dn_only	not_deg	non_deg	non_deg	Runx_inhibited	non_deg	non_deg	0.312148	9.51e-28	0.601651	2.55e-28	0.24684	3.79e-14	-0.203103	1	0.373222	.	.	.	.	.	.	.	.	.	.	.	.	.	.	.	.	.	.	.	.	.	.	.	.	.	.	.	.	.	.	.	.	.	.	.	.	.	.
Mif	4_OE_dn_only	not_deg	non_deg	non_deg	Runx_inhibited	non_deg	non_deg	0.345018	3.68e-163	0.753032	1.04e-116	0.296606	1.09e-55	-0.119368	0.0388102	0.373159	.	.	.	.	.	.	.	.	.	.	.	.	.	.	.	.	.	.	.	.	.	.	.	.	.	.	.	.	.	.	.	.	.	.	.	.	.	.
Ppid	4_OE_dn_only	not_deg	non_deg	non_deg	Runx_inhibited	non_deg	non_deg	0.457519	8.31e-111	0.606879	2.04e-41	0.131898	1.02e-05	-0.166943	1	0.305483	.	.	.	.	.	.	.	.	.	.	.	.	.	.	.	.	.	.	.	.	.	.	.	.	.	.	.	.	.	.	.	Atf4_(+)	.	.	.	.	Psdm12_(+)	.
Selenoh	4_OE_dn_only	not_deg	non_deg	non_deg	Runx_inhibited	non_deg	non_deg	0.505716	5.04e-205	0.60523	3.74e-63	0.0467815	1	-0.205982	1.81e-09	0.300804	.	.	.	.	.	.	.	.	.	.	.	.	.	.	.	.	.	.	.	.	.	.	.	.	.	.	.	.	.	.	.	Atf4_(+)	.	.	.	.	.	.
Prdx3	4_OE_dn_only	not_deg	non_deg	non_deg	Runx_inhibited	non_deg	non_deg	0.419001	2.44e-59	0.644373	6.26e-33	0.0516549	1	-0.0959931	1	0.294415	Myc_(+)	.	.	.	.	.	.	.	.	.	.	.	.	.	.	.	.	.	.	.	.	.	.	.	.	.	.	.	.	.	.	Atf4_(+)	.	.	.	.	.	.
Suclg2	4_OE_dn_only	not_deg	non_deg	non_deg	Runx_inhibited	non_deg	non_deg	0.318608	1.53e-24	0.592651	2.6e-23	0.100632	1	-0.221765	1	0.288968	.	.	.	.	.	.	.	.	.	.	.	.	.	.	.	.	.	.	.	.	.	.	.	.	.	.	.	.	.	.	.	.	.	.	.	.	.	.
Abhd14a	4_OE_dn_only	not_deg	non_deg	non_deg	Runx_inhibited	non_deg	non_deg	0.352699	3.45e-28	0.856003	1.18e-39	0.213402	1.26e-08	-0.108653	1	0.270692	.	.	.	.	.	.	.	.	.	.	.	.	.	.	.	.	.	.	.	.	.	.	.	.	.	.	.	.	.	.	.	.	.	.	.	.	.	.
Znhit3	4_OE_dn_only	not_deg	non_deg	non_deg	Runx_inhibited	non_deg	non_deg	0.475545	7.19e-67	0.683633	4.17e-36	0.304856	1.83e-18	0.0889463	1	0.259872	Myc_(+)	.	.	.	.	.	.	.	.	.	.	.	.	.	.	.	.	.	.	.	.	.	.	E2f2_(+)	.	.	.	.	.	.	.	.	.	.	.	.	.	.
Psmd7	4_OE_dn_only	not_deg	non_deg	non_deg	Runx_inhibited	non_deg	non_deg	0.512285	2.76e-175	0.681749	4.04e-66	0.132398	1.02e-08	-0.114198	1	0.227603	.	.	.	.	.	.	.	.	.	.	.	.	.	.	.	.	.	.	.	.	.	.	.	.	.	.	.	.	.	.	.	Atf4_(+)	.	.	.	.	Psdm12_(+)	.
Gcsh	4_OE_dn_only	not_deg	non_deg	non_deg	Runx_inhibited	non_deg	non_deg	0.425082	1.44e-60	0.748063	1.38e-40	0.157913	1.04e-05	-0.066644	1	0.227081	.	.	.	.	.	.	.	.	.	.	.	.	.	.	.	.	.	.	.	.	.	.	.	.	.	.	.	.	.	.	.	.	.	.	.	.	.	.
Pgk1	4_OE_dn_only	not_deg	non_deg	non_deg	Runx_inhibited	non_deg	non_deg	0.425195	2.52e-182	0.586329	1.08e-68	-0.0739286	0.141995	-0.229603	6.52e-14	0.211374	.	.	.	Irf8_(+)	.	.	.	.	.	.	.	.	.	.	.	.	.	.	.	.	.	.	.	.	.	.	.	.	.	.	.	.	.	.	.	.	.	.
Psmg1	4_OE_dn_only	not_deg	non_deg	non_deg	Runx_inhibited	non_deg	non_deg	0.397067	4.11e-50	0.646113	3.35e-32	0.0988399	0.704477	-0.0856307	1	0.201808	.	.	.	.	.	.	.	.	.	.	.	.	.	.	.	.	.	.	.	.	.	.	.	.	.	.	.	.	.	.	.	.	.	.	.	.	.	.
Map3k20	4_OE_dn_only	not_deg	non_deg	Runx_inhibited	Runx_inhibited	non_deg	non_deg	0.594619	3.56e-63	0.692351	7.77e-23	-0.150132	1	-0.210947	0.225688	0.183229	.	.	.	.	.	.	.	.	.	.	.	.	.	.	.	.	.	.	.	.	.	.	.	.	.	.	.	.	.	.	.	.	.	.	.	.	.	.
Rnpepl1	4_OE_dn_only	not_deg	non_deg	Runx_inhibited	Runx_inhibited	non_deg	non_deg	0.592188	6.2e-59	0.751388	2.45e-28	-0.300264	1	-0.119261	1	0.178342	.	.	.	.	.	.	.	.	.	.	.	.	.	.	.	.	.	.	.	.	.	.	.	.	.	.	.	.	.	.	.	.	.	.	.	.	.	.
Ppa1	4_OE_dn_only	not_deg	non_deg	non_deg	Runx_inhibited	non_deg	non_deg	0.511919	2.17e-159	0.891848	2.67e-96	0.28304	1.16e-31	-0.178036	0.0947908	0.156097	.	.	.	.	.	.	.	.	.	.	.	.	.	.	.	.	.	.	.	.	.	.	.	.	.	.	.	.	.	.	.	.	.	.	.	.	.	.
Sco2	4_OE_dn_only	not_deg	non_deg	non_deg	Runx_inhibited	non_deg	non_deg	0.268689	2.2e-14	0.624707	3.11e-24	0.120789	0.00278474	-0.0436037	1	0.113728	.	.	.	.	.	.	.	.	.	.	.	.	.	.	.	.	.	.	.	.	.	.	.	.	.	.	.	.	.	.	.	.	.	.	.	.	.	.
Zfp326	4_OE_dn_only	not_deg	non_deg	Runx_inhibited	Runx_inhibited	non_deg	non_deg	0.616607	6.69e-86	0.775358	6.38e-43	-0.11551	1	-0.211966	1	0.0666786	.	.	.	.	.	.	.	.	.	.	.	.	.	.	.	.	.	.	.	.	.	.	.	.	.	.	.	.	.	.	.	.	.	.	.	.	.	.
Fam53a	4_OE_dn_only	not_deg	non_deg	Runx_inhibited	Runx_inhibited	non_deg	non_deg	0.726385	8.9e-102	0.877799	6.82e-46	-0.210395	0.862244	-0.230007	0.0265854	0.011033	.	.	.	.	.	.	.	.	.	.	.	.	.	.	.	.	.	.	.	.	.	.	.	.	.	.	.	.	.	.	.	.	.	.	.	.	.	.
Scrn2	4_OE_dn_only	not_deg	non_deg	non_deg	Runx_inhibited	non_deg	non_deg	0.20053	2.14e-07	0.606536	4.02e-22	0.107564	0.0485055	-0.126003	1	0.00946295	.	.	.	.	.	.	.	.	.	.	.	.	.	.	.	.	.	.	.	.	.	.	.	.	.	.	.	.	.	.	.	.	.	.	.	.	.	.
Gpr180	4_OE_dn_only	not_deg	non_deg	non_deg	Runx_inhibited	non_deg	non_deg	0.495288	4.24e-40	0.633249	2.3e-25	-0.00628252	1	-0.0345609	1	-0.0108916	.	.	.	.	.	.	.	.	.	.	.	.	.	.	.	.	.	.	.	.	.	.	.	.	.	.	.	.	.	.	.	.	.	.	.	.	.	.
Egln1	4_OE_dn_only	not_deg	non_deg	non_deg	Runx_inhibited	non_deg	non_deg	0.451173	3.13e-63	0.605392	6.01e-26	-0.0336529	1	-0.0702318	1	-0.0555067	.	.	.	.	.	.	.	.	.	.	.	.	.	.	.	.	.	.	.	.	.	.	.	.	.	.	.	.	.	.	.	.	.	.	.	.	.	.
Rasgrp2	4_OE_dn_only	not_deg	non_deg	non_deg	Runx_inhibited	non_deg	non_deg	0.534464	2.76e-110	0.662253	5.27e-37	-0.0276344	1	0.0394584	1	-0.12207	Myc_(+)	.	.	.	.	.	.	.	.	.	.	.	.	.	.	.	.	.	.	.	.	.	.	.	.	.	.	.	.	.	.	.	.	.	.	.	.	.
Mdfi	4_OE_dn_only	not_deg	non_deg	non_deg	Runx_inhibited	non_deg	non_deg	0.379255	3.04e-25	0.763998	6.5e-26	0.299504	1.18e-12	0.293149	1	-0.182382	Myc_(+)	.	.	.	.	.	.	.	.	.	.	.	.	.	Klf13_(+)	.	.	.	.	.	.	.	.	E2f2_(+)	.	.	.	.	.	.	.	.	.	.	.	.	.	.
Gm4951	4_OE_dn_only	not_deg	non_deg	non_deg	Runx_inhibited	non_deg	non_deg	0.341455	1.12e-11	1.09471	5.36e-43	-0.493472	0.000130257	-0.0888363	1	-0.219456	.	.	Spi1_(+)	Irf8_(+)	.	.	.	.	.	.	.	.	.	.	.	.	.	.	.	.	.	.	.	.	.	.	.	.	.	.	.	.	.	.	.	.	.	.
Runx3	4_OE_dn_only	not_deg	non_deg	non_deg	Runx_inhibited	non_deg	non_deg	0.332292	1.01e-50	0.985229	1.08e-74	-0.11979	1	-0.191837	1	-0.285964	Myc_(+)	.	Spi1_(+)	.	.	.	.	Tcf7_(+)	.	.	.	.	.	.	.	.	.	.	.	.	Cux1_(+)	.	.	.	.	.	.	.	.	.	Spib_(+)	Atf4_(+)	Rara_(+)	.	.	.	.	.
Ifitm1	4_OE_dn_only	not_deg	non_deg	non_deg	Runx_inhibited	non_deg	non_deg	-0.0146684	1.08e-05	0.746893	8.97e-71	0.0487058	1	0.349921	3.78e-07	-0.33918	.	.	Spi1_(+)	Irf8_(+)	.	.	.	.	.	.	.	.	.	.	.	.	.	.	.	.	.	.	.	.	.	.	.	.	.	.	Spib_(+)	.	.	.	.	.	.	.
Poll	4_OE_dn_only	not_deg	non_deg	non_deg	Runx_inhibited	non_deg	non_deg	0.291491	1.56e-15	0.652545	3.77e-22	0.0762668	1	-0.0225056	1	-0.341633	.	.	.	.	.	.	.	.	.	.	.	.	.	.	.	.	.	.	.	.	.	.	.	.	.	.	.	.	.	.	.	.	.	.	.	.	.	.
Napsa	4_OE_dn_only	not_deg	non_deg	non_deg	Runx_inhibited	non_deg	non_deg	0.0646469	0.0304639	0.667799	6.65e-58	-0.1785	0.000172138	-0.0151995	1	-0.410268	.	.	Spi1_(+)	Irf8_(+)	.	.	.	.	.	.	.	.	.	.	.	.	.	.	.	.	.	.	.	.	.	.	.	.	.	.	.	.	.	.	.	.	.	.
Il16	4_OE_dn_only	not_deg	non_deg	Runx_inhibited	non_deg	non_deg	non_deg	0.68976	9.02e-95	0.112561	6.3e-06	-0.508329	2.23e-12	0.0542763	1	-0.443867	.	.	.	.	.	.	.	.	.	.	.	.	.	.	.	.	.	.	.	.	.	.	.	.	.	.	.	.	.	.	.	.	.	.	.	.	.	.
Pglyrp2	4_OE_dn_only	not_deg	non_deg	non_deg	Runx_inhibited	non_deg	non_deg	0.45709	7.88e-41	0.717861	5.97e-32	-0.353627	0.00018283	-0.100717	1	-0.539745	.	.	Spi1_(+)	.	.	.	.	.	.	.	.	.	.	.	Klf13_(+)	.	.	.	.	.	.	.	.	.	.	.	.	.	.	.	.	.	.	.	.	.	.	.
Gm17018	4_OE_dn_only	not_deg	non_deg	non_deg	Runx_inhibited	non_deg	non_deg	0.387903	1.32e-43	0.594875	5.25e-28	0.0207806	1	0.199518	1	-0.541541	.	.	.	.	.	.	.	.	.	.	.	.	.	.	.	.	.	.	.	.	.	.	.	.	.	.	.	.	.	.	.	.	.	.	.	.	.	.
Ccnd1	4_OE_dn_only	not_deg	phase1_deg	Runx_inhibited	Runx_inhibited	non_deg	non_deg	0.758866	2.46e-70	0.757873	6.25e-30	0.472906	1.88e-09	-0.483484	3.87e-16	2.89497	Myc_(+)	.	Spi1_(+)	Irf8_(+)	Mef2c_(+)	.	.	.	.	Gata3_(+)	.	.	.	.	.	.	.	.	.	.	.	.	.	.	.	.	.	.	.	.	.	.	.	.	.	.	.	.
Serpinf1	4_OE_dn_only	not_deg	phase1_deg	non_deg	Runx_inhibited	non_deg	non_deg	0.415602	8.12e-20	0.725	2.26e-21	0.480408	7.03e-20	-0.363503	0.00170171	2.51722	Myc_(+)	.	Spi1_(+)	Irf8_(+)	.	.	.	.	.	.	.	.	.	.	Klf13_(+)	.	.	.	.	.	.	.	Ets1_(+)	.	.	.	.	.	.	.	.	.	.	.	.	.	.	.
Slc4a8	4_OE_dn_only	not_deg	phase1_deg	non_deg	Runx_inhibited	non_deg	non_deg	0.0952827	0.996741	0.731032	1.55e-16	0.488318	2.88e-11	-0.138464	1	1.72586	Myc_(+)	.	Spi1_(+)	Irf8_(+)	.	.	.	.	.	.	.	.	.	.	.	.	.	.	.	.	.	.	Ets1_(+)	.	.	.	.	.	.	.	.	.	.	.	.	.	.	.
Pla2g4a	4_OE_dn_only	not_deg	phase1_deg	non_deg	Runx_inhibited	non_deg	non_deg	0.46925	3.62e-56	0.758569	6.38e-31	0.301666	1.54e-17	-0.359196	0.0484568	1.65674	Myc_(+)	.	Spi1_(+)	.	.	.	.	.	.	.	.	.	.	.	.	.	.	.	.	.	.	.	Ets1_(+)	.	.	.	E2f8_(+)	.	.	.	.	.	.	.	.	.	.	.
Adap1	4_OE_dn_only	not_deg	phase1_deg	non_deg	Runx_inhibited	non_deg	non_deg	0.29213	1.01e-13	0.590071	6.66e-17	-0.0221232	1	-0.413021	5.37e-05	1.37017	Myc_(+)	.	Spi1_(+)	Irf8_(+)	.	.	.	.	.	.	.	.	.	.	.	Jund_(+)	.	.	.	.	.	.	Ets1_(+)	.	.	.	.	.	.	.	.	.	.	.	.	.	.	.
Adgrl4	4_OE_dn_only	not_deg	phase1_deg	Runx_inhibited	non_deg	non_deg	non_deg	0.660111	1.43e-34	0.363418	0.000331416	-0.756421	9.83e-23	-1.11143	2.25e-25	1.18139	.	.	.	.	.	.	.	.	.	.	.	.	.	.	.	.	.	.	.	.	.	.	.	.	.	.	.	.	.	.	.	.	.	.	.	.	.	.
Myd88	4_OE_dn_only	not_deg	phase1_deg	Runx_inhibited	Runx_inhibited	non_deg	non_deg	0.607664	9.5e-66	0.742827	2.13e-29	-0.181869	1	-0.227306	0.123862	1.12533	.	.	Spi1_(+)	Irf8_(+)	.	.	.	.	.	.	.	.	.	.	.	.	.	.	.	.	.	.	.	.	.	.	.	.	.	.	.	.	.	.	.	.	.	.
Ybx3	4_OE_dn_only	not_deg	phase1_deg	Runx_inhibited	Runx_inhibited	non_deg	non_deg	0.598108	3.34e-212	0.786234	5.03e-63	0.140773	5.14e-07	-0.34481	1.01e-09	1.05173	.	.	.	Irf8_(+)	.	.	.	.	.	.	.	.	.	.	.	.	.	.	.	.	.	.	.	.	.	.	.	.	.	.	.	.	.	.	.	.	.	.
Fh1	4_OE_dn_only	not_deg	phase1_deg	non_deg	Runx_inhibited	non_deg	non_deg	0.426566	1.3e-70	0.669005	1.38e-36	0.190493	1.34e-07	-0.181337	1	1.03507	.	.	Spi1_(+)	Irf8_(+)	.	.	.	.	.	.	.	.	.	.	.	.	.	.	.	.	.	.	.	.	.	.	.	.	.	.	.	.	.	.	.	.	.	.
Alox5ap	4_OE_dn_only	not_deg	phase1_deg	non_deg	Runx_inhibited	non_deg	non_deg	0.248451	1.48e-38	0.74427	1.59e-51	-0.380508	7.96e-17	-0.143725	1	1.01911	.	.	Spi1_(+)	Irf8_(+)	.	.	.	.	.	.	.	.	.	.	.	.	.	.	.	.	.	.	Ets1_(+)	.	.	.	.	.	.	.	.	.	.	.	.	.	.	.
Dym	4_OE_dn_only	not_deg	phase1_deg	non_deg	Runx_inhibited	non_deg	non_deg	0.510034	1.36e-67	0.719292	4.6e-33	-0.0478044	1	-0.288591	0.803366	0.961277	Myc_(+)	.	.	.	.	.	.	.	.	.	.	.	.	.	.	.	.	.	.	.	.	.	Ets1_(+)	.	.	.	.	.	.	.	.	.	.	.	.	.	.	.
Ccdc86	4_OE_dn_only	not_deg	phase1_deg	non_deg	Runx_inhibited	non_deg	non_deg	0.389132	4.75e-43	0.664911	4.08e-29	0.13048	0.0476872	-0.31885	1.89e-05	0.959239	.	.	Spi1_(+)	Irf8_(+)	.	.	.	.	.	.	.	.	.	.	.	.	.	.	.	.	.	.	.	.	.	.	.	.	.	.	.	Atf4_(+)	.	.	.	.	.	.
Dnph1	4_OE_dn_only	not_deg	phase1_deg	non_deg	Runx_inhibited	non_deg	non_deg	0.392799	1.27e-34	0.725055	1.25e-27	0.130177	0.984616	-0.149744	1	0.915352	.	.	.	.	.	.	.	.	.	.	.	.	.	.	.	.	.	.	.	.	.	.	.	.	.	.	.	.	.	.	.	.	.	.	.	.	.	.
Ifrd2	4_OE_dn_only	not_deg	phase1_deg	non_deg	Runx_inhibited	non_deg	non_deg	0.547427	5.47e-74	0.659667	2.53e-26	0.229964	1.65e-10	-0.382218	4.98e-06	0.882413	.	.	.	.	.	.	.	.	.	.	.	.	.	.	.	.	.	.	.	.	.	.	.	.	.	.	.	.	.	.	.	.	.	.	.	.	.	.
Slc19a1	4_OE_dn_only	Cont_high	non_deg	Runx_inhibited	Runx_inhibited	non_deg	non_deg	0.618	2.15e-66	0.778469	4.35e-30	0.121329	0.0427339	-0.343992	0.0124455	0.746532	Myc_(+)	.	.	.	.	.	.	.	.	.	.	.	.	.	.	.	.	.	.	.	.	.	.	.	.	.	.	.	.	.	.	.	.	.	.	.	.	.
Ydjc	4_OE_dn_only	Cont_high	non_deg	Runx_inhibited	Runx_inhibited	non_deg	non_deg	0.79138	1.24e-115	1.14192	2.03e-57	0.229297	2.65e-10	-0.24049	1	0.731651	Myc_(+)	.	.	.	.	.	.	.	.	.	.	.	.	.	.	.	.	.	.	.	.	.	.	.	.	.	.	.	.	.	.	.	.	.	.	.	.	.
Mogs	4_OE_dn_only	Cont_high	non_deg	Runx_inhibited	Runx_inhibited	non_deg	non_deg	0.598722	8.67e-96	0.77527	1.33e-38	0.126194	0.00855466	-0.286885	0.00181951	0.706198	.	.	.	.	.	.	.	.	.	.	.	.	.	.	.	.	.	.	.	.	.	.	.	.	.	.	.	.	.	.	.	.	.	.	.	.	.	.
Lrrc25	4_OE_dn_only	Cont_high	non_deg	Runx_inhibited	Runx_inhibited	non_deg	non_deg	0.768495	1.46e-97	0.656127	5.72e-23	-0.536464	4.29e-15	-0.456185	5.33e-07	0.699087	.	.	Spi1_(+)	Irf8_(+)	.	.	.	.	.	.	.	.	.	.	.	.	.	.	.	.	.	.	.	.	.	.	.	.	.	.	.	.	.	.	.	.	.	.
Myc	4_OE_dn_only	Cont_high	non_deg	non_deg	Runx_inhibited	non_deg	non_deg	0.533511	1.25e-41	0.592658	9.18e-19	0.17906	6.08e-07	-0.101907	1	0.671534	Myc_(+)	.	.	.	.	.	.	.	.	.	.	.	.	.	.	.	.	.	.	.	Cux1_(+)	.	.	E2f2_(+)	.	.	.	.	.	.	.	.	.	.	.	.	.	.
Guca1a	4_OE_dn_only	Cont_high	non_deg	non_deg	Runx_inhibited	non_deg	non_deg	0.495346	3.44e-40	0.697334	1.58e-20	0.159949	7.05e-05	0.244936	1	0.64315	.	.	Spi1_(+)	Irf8_(+)	.	.	.	.	.	.	.	.	.	.	.	.	.	.	.	.	.	.	.	.	.	.	.	.	.	.	.	.	.	.	.	.	.	.
Srm	4_OE_dn_only	Cont_high	non_deg	non_deg	Runx_inhibited	non_deg	non_deg	0.569287	4.57e-129	0.921897	2.81e-66	0.225336	5.78e-15	-0.379513	9.68e-10	0.619743	.	.	.	.	.	.	.	.	.	.	.	.	.	.	.	.	.	.	.	.	.	.	.	.	.	.	.	.	.	.	.	.	.	.	.	.	.	.
Ccnd2	4_OE_dn_only	Cont_high	non_deg	non_deg	Runx_inhibited	non_deg	non_deg	0.443053	1.99e-84	0.705372	9.81e-52	0.389541	2.02e-57	0.0221534	1	0.602735	Myc_(+)	.	Spi1_(+)	Irf8_(+)	.	.	.	.	.	.	.	.	.	.	.	.	.	.	.	.	.	.	Ets1_(+)	.	.	.	.	.	.	.	.	Atf4_(+)	Rara_(+)	.	.	.	.	.
Nek6	4_OE_dn_only	Cont_high	non_deg	Runx_inhibited	non_deg	non_deg	non_deg	0.635671	1.03e-75	0.405991	2.49e-08	-0.327314	9.74e-09	-0.371212	1.43e-07	0.601555	.	.	Spi1_(+)	Irf8_(+)	.	.	.	.	.	.	.	.	.	.	.	.	.	.	.	.	.	.	.	.	.	.	.	.	.	.	.	Atf4_(+)	.	.	.	.	.	.
Pfkp	4_OE_dn_only	Cont_high	non_deg	non_deg	Runx_inhibited	non_deg	non_deg	0.583211	4.54e-53	0.760025	1.44e-29	0.157135	0.0180651	-0.124221	1	0.536852	.	.	Spi1_(+)	Irf8_(+)	.	.	.	.	.	.	.	.	.	.	.	.	.	.	.	.	.	.	.	.	.	.	.	.	.	.	.	.	.	.	.	.	.	.
Btk	4_OE_dn_only	Cont_high	non_deg	Runx_inhibited	Runx_inhibited	non_deg	non_deg	0.705138	9.61e-101	0.944126	7.4e-46	-0.189646	1	-0.315645	0.00216964	0.525383	Myc_(+)	.	.	.	.	.	.	.	.	Gata3_(+)	.	.	.	.	.	Jund_(+)	.	.	.	.	Cux1_(+)	.	Ets1_(+)	E2f2_(+)	.	.	.	.	.	.	.	.	.	.	.	.	.	.
Eif4ebp1	4_OE_dn_only	Cont_high	non_deg	Runx_inhibited	Runx_inhibited	non_deg	non_deg	0.907478	1.44e-188	1.06272	5.22e-67	-0.28529	3.21e-11	-0.426556	2.39e-16	0.522218	.	.	.	.	.	.	.	.	.	.	.	.	.	.	.	.	.	Klf4_(+)	.	.	.	.	.	.	.	.	.	.	.	.	.	Atf4_(+)	.	.	.	.	.	.
5031439G07Rik	4_OE_dn_only	Cont_high	non_deg	Runx_inhibited	Runx_inhibited	non_deg	non_deg	0.734774	7.91e-102	0.679491	3.6e-37	0.15759	5.23e-07	-0.0226512	1	0.520489	.	.	Spi1_(+)	Irf8_(+)	.	.	.	.	.	.	.	.	.	.	.	.	.	.	Jdp2_(+)	.	.	.	.	.	.	.	.	.	.	.	.	.	.	.	.	.	.	.
Pgp	4_OE_dn_only	Cont_high	non_deg	Runx_inhibited	Runx_inhibited	non_deg	non_deg	0.815062	7.19e-179	0.993593	2.56e-68	-0.11661	1	-0.37373	1.18e-07	0.509661	.	.	.	.	.	.	.	.	.	.	.	.	.	.	.	.	.	.	.	.	.	.	.	E2f2_(+)	.	.	.	.	.	.	.	.	.	.	.	.	.	.
Phactr2	4_OE_dn_only	Cont_high	non_deg	Runx_inhibited	non_deg	non_deg	non_deg	0.596374	3.81e-62	0.374413	1.26e-09	-0.122853	1	-0.232015	1	0.503148	.	.	Spi1_(+)	Irf8_(+)	Mef2c_(+)	.	.	Tcf7_(+)	.	.	.	.	.	.	.	.	.	.	.	.	.	.	.	.	.	.	.	.	.	Pou2f1_(+)	.	.	.	.	.	.	.	.
Zbtb12	4_OE_dn_only	Cont_high	non_deg	non_deg	Runx_inhibited	non_deg	non_deg	0.569125	1.11e-55	0.709259	5.31e-26	-0.0624745	1	-0.0758286	1	0.49113	Myc_(+)	.	Spi1_(+)	.	.	.	.	Tcf7_(+)	.	Gata3_(+)	.	.	.	.	Klf13_(+)	.	.	.	.	.	.	.	.	E2f2_(+)	.	.	.	.	.	.	.	.	.	.	.	.	.	.
BC028528	4_OE_dn_only	Cont_high	non_deg	Runx_inhibited	non_deg	non_deg	non_deg	0.754363	1.66e-101	0.389939	9.23e-12	-0.484924	1.05e-07	-0.301909	0.092582	0.487503	.	.	Spi1_(+)	.	Mef2c_(+)	.	.	.	.	.	.	.	.	.	.	.	.	.	.	.	Cux1_(+)	.	Ets1_(+)	.	.	.	.	.	.	.	.	.	.	.	.	.	.	.
Pck2	4_OE_dn_only	Cont_high	non_deg	Runx_inhibited	Runx_inhibited	non_deg	non_deg	0.762746	2.5e-92	0.842407	1.78e-33	-0.553134	1.32e-16	-0.192506	1	0.476865	.	.	Spi1_(+)	.	Mef2c_(+)	.	.	.	.	.	.	.	.	.	.	.	.	.	.	.	Cux1_(+)	.	.	.	.	.	.	.	.	.	.	.	.	.	.	.	.	.
B4galt4	4_OE_dn_only	Cont_high	non_deg	Runx_inhibited	Runx_inhibited	non_deg	non_deg	0.725909	1.56e-86	0.868079	3.32e-36	0.257813	3.54e-08	0.0202097	1	0.461908	.	.	Spi1_(+)	Irf8_(+)	.	.	.	.	.	.	.	.	Vezf1_(+)	.	Klf13_(+)	.	.	Klf4_(+)	.	.	.	.	.	.	.	.	.	.	.	.	.	.	.	.	.	.	.	.
Atp2b4	4_OE_dn_only	Cont_high	non_deg	Runx_inhibited	Runx_inhibited	non_deg	non_deg	0.831896	8.49e-108	0.743762	5.86e-31	0.0343411	1	0.0879452	1	0.437156	Myc_(+)	.	Spi1_(+)	Irf8_(+)	.	.	.	.	.	.	.	.	.	.	Klf13_(+)	.	.	.	.	.	.	.	.	.	.	.	.	.	.	.	.	.	.	.	.	.	.	.
Serpinb1a	4_OE_dn_only	Cont_high	non_deg	Runx_inhibited	Runx_inhibited	non_deg	non_deg	1.17957	0	1.31629	1.3e-91	0.06431	0.45737	0.0869693	1	0.435151	.	.	.	.	.	.	.	.	.	.	.	.	.	.	.	.	.	.	.	.	.	.	.	.	.	.	.	.	.	.	.	.	.	.	.	.	.	.
Ptp4a3	4_OE_dn_only	Cont_high	non_deg	Runx_inhibited	Runx_inhibited	non_deg	non_deg	1.09728	1.48e-242	1.2283	1.4e-83	-0.482784	2.95e-21	-0.397981	0.0726608	0.430148	Myc_(+)	.	.	.	.	.	.	.	.	.	.	.	.	.	Klf13_(+)	.	.	.	.	.	Cux1_(+)	.	.	E2f2_(+)	.	.	.	.	.	.	.	.	.	.	.	.	.	.
Ccr2	4_OE_dn_only	Cont_high	non_deg	Runx_inhibited	Runx_inhibited	non_deg	non_deg	0.87764	2.24e-128	0.769649	2.6e-38	-0.231503	1	-0.296568	1	0.385216	Myc_(+)	.	Spi1_(+)	Irf8_(+)	.	.	.	.	.	.	.	.	.	.	Klf13_(+)	.	.	.	.	.	Cux1_(+)	.	.	.	.	.	.	.	.	.	.	.	.	.	.	.	.	.
Psph	4_OE_dn_only	Cont_high	non_deg	Runx_inhibited	Runx_inhibited	non_deg	non_deg	1.15516	3.98e-227	1.00814	2.35e-55	-0.348188	1.53e-11	-0.536141	1.66e-18	0.362683	.	.	.	.	.	.	.	.	.	.	.	.	.	.	Klf13_(+)	.	.	.	.	.	.	.	.	.	.	.	.	.	.	.	.	.	.	.	.	.	.	.
Pfkl	4_OE_dn_only	Cont_high	non_deg	Runx_inhibited	Runx_inhibited	non_deg	non_deg	0.798881	4.25e-148	0.817776	7.72e-46	-0.0588883	1	-0.149409	1	0.322857	Myc_(+)	.	.	.	.	.	.	.	.	.	.	.	.	.	.	.	.	.	.	.	.	.	.	.	.	.	.	.	.	.	.	.	.	.	.	.	.	.
Il21r	4_OE_dn_only	Cont_high	non_deg	Runx_inhibited	Runx_inhibited	non_deg	non_deg	1.25086	2.73e-213	0.59989	4.61e-26	-0.417524	4.45e-08	-0.268046	0.00951242	0.321868	.	.	Spi1_(+)	Irf8_(+)	.	.	.	.	.	.	.	.	.	.	.	.	.	.	.	.	Cux1_(+)	.	Ets1_(+)	.	.	.	.	.	.	.	.	.	.	.	.	.	.	.
Gbp3	4_OE_dn_only	Cont_high	non_deg	non_deg	Runx_inhibited	non_deg	non_deg	0.498245	2.24e-30	0.778916	7.23e-41	0.0185572	1	0.0307394	1	0.2489	.	.	Spi1_(+)	Irf8_(+)	.	.	.	.	.	.	.	.	.	.	.	.	.	.	.	.	.	.	.	.	.	.	.	.	.	.	.	.	.	.	.	.	.	.
Fam212a	4_OE_dn_only	Cont_high	non_deg	Runx_inhibited	Runx_inhibited	non_deg	non_deg	0.732335	6.54e-92	0.95419	6.38e-42	-0.38702	1.47e-05	-0.277107	1	0.17351	Myc_(+)	.	.	.	.	.	.	.	.	.	.	.	.	.	Klf13_(+)	.	.	.	.	.	.	.	.	E2f2_(+)	.	.	.	.	.	.	.	.	.	.	.	.	.	.
Slc36a3os	4_OE_dn_only	Cont_high	non_deg	Runx_inhibited	Runx_inhibited	non_deg	non_deg	0.790563	4.5e-99	0.856319	4.28e-26	-0.356156	0.172672	-0.428915	0.000268372	0.162662	.	.	.	.	.	.	.	.	.	.	.	.	.	.	.	.	.	.	.	.	.	.	.	.	.	.	.	.	.	.	.	.	.	.	.	.	.	.
Bin1	4_OE_dn_only	Cont_high	non_deg	Runx_inhibited	Runx_inhibited	non_deg	non_deg	0.825747	3.08e-170	1.18437	6.67e-83	-0.0842255	1	-0.0803867	1	0.141452	Myc_(+)	.	Spi1_(+)	.	.	.	.	.	.	.	.	.	.	.	Klf13_(+)	.	.	.	.	.	.	.	.	E2f2_(+)	.	.	E2f8_(+)	.	.	.	.	.	.	.	.	.	.	.
Ehd4	4_OE_dn_only	Cont_high	non_deg	non_deg	Runx_inhibited	non_deg	non_deg	0.481572	7.51e-50	0.587743	1.93e-20	0.190187	5.71e-10	0.0246731	1	0.115713	Myc_(+)	.	Spi1_(+)	Irf8_(+)	.	.	.	.	Patz1_(+)	.	.	.	.	.	.	.	.	.	Jdp2_(+)	.	.	.	.	.	.	.	.	.	.	.	.	.	.	Onecut2_(+)	.	.	.	.
Il4ra	4_OE_dn_only	Cont_high	non_deg	non_deg	Runx_inhibited	non_deg	non_deg	0.577147	3.26e-46	0.649044	3.19e-29	-0.350217	0.00387332	0.418155	1	0.0911674	.	.	Spi1_(+)	Irf8_(+)	.	.	.	.	.	.	.	.	.	.	.	.	.	.	.	.	.	.	.	.	.	.	.	.	.	.	.	.	.	.	.	.	.	.
Gm12185	4_OE_dn_only	Cont_high	non_deg	non_deg	Runx_inhibited	non_deg	non_deg	0.230914	2.11e-13	0.592146	2.46e-15	-0.0210814	1	0	0	0.0843985	.	.	Spi1_(+)	Irf8_(+)	.	.	.	.	.	.	.	.	.	.	.	.	.	.	.	.	.	.	.	.	.	.	.	.	.	.	.	.	.	.	.	.	.	.
Dusp5	4_OE_dn_only	Cont_high	non_deg	Runx_inhibited	Runx_inhibited	non_deg	non_deg	0.695235	1.2e-84	0.868913	1.35e-39	-0.543643	4.38e-19	-0.0323838	1	0.062555	Myc_(+)	.	Spi1_(+)	.	.	.	.	.	Patz1_(+)	.	.	.	.	.	.	.	.	.	.	.	Cux1_(+)	.	.	E2f2_(+)	.	.	.	.	.	.	.	.	.	.	.	.	.	.
Sh2d5	4_OE_dn_only	Cont_high	non_deg	Runx_inhibited	non_deg	non_deg	non_deg	0.841346	6.87e-106	0.584564	2.33e-20	0.357692	3.45e-15	0.482324	0.000189764	0.0329788	Myc_(+)	.	.	.	.	.	.	.	.	.	.	.	.	.	Klf13_(+)	.	.	.	Jdp2_(+)	.	.	.	.	.	.	.	.	.	.	.	.	.	.	.	.	.	.	.
Nrarp	4_OE_dn_only	Cont_high	non_deg	non_deg	Runx_inhibited	non_deg	non_deg	0.504383	1.88e-33	0.7242	8.86e-20	-0.55585	6.81e-12	-0.561225	5.72e-05	0.0129715	Myc_(+)	.	.	.	.	.	.	Tcf7_(+)	.	.	.	.	.	.	Klf13_(+)	.	.	.	.	.	.	.	.	.	.	.	.	.	.	.	.	.	.	.	.	.	.	.
Itgal	4_OE_dn_only	Cont_high	non_deg	Runx_inhibited	Runx_inhibited	non_deg	non_deg	0.871894	8.37e-164	0.654168	1.11e-33	-0.487527	1.37e-22	-0.23763	0.0220408	0.00503534	Myc_(+)	.	Spi1_(+)	Irf8_(+)	.	.	.	.	.	.	.	.	.	.	.	.	.	.	.	.	.	.	.	.	.	.	.	.	.	.	.	.	.	.	.	.	.	.
Phgdh	4_OE_dn_only	Cont_high	non_deg	Runx_inhibited	Runx_inhibited	non_deg	non_deg	0.597952	3.53e-284	0.733518	3.15e-92	-0.0206175	1	-0.058837	1	-0.064147	.	.	.	.	.	.	.	.	.	.	.	.	.	.	.	.	.	.	.	.	.	.	.	.	.	.	.	.	.	.	.	Atf4_(+)	.	.	.	.	.	.
Fchsd2	4_OE_dn_only	Cont_high	non_deg	Runx_inhibited	non_deg	non_deg	non_deg	0.63794	4.07e-70	0.484467	1.21e-12	-0.282119	1	-0.257272	1	-0.0948142	Myc_(+)	.	.	.	.	.	.	.	.	.	Tfdp2_(+)	.	.	.	.	.	.	Klf4_(+)	.	.	Cux1_(+)	.	.	.	.	.	.	.	.	.	.	.	.	.	.	.	.	.
Endod1	4_OE_dn_only	Cont_high	non_deg	Runx_inhibited	Runx_inhibited	non_deg	non_deg	0.952443	8.41e-140	0.955031	4.5e-38	-0.326749	0.0353883	-0.195545	1	-0.115149	.	.	.	Irf8_(+)	.	.	.	.	.	.	.	.	.	.	.	.	.	.	Jdp2_(+)	.	.	.	.	.	.	.	.	.	.	.	.	.	.	.	.	.	.	.
Mfng	4_OE_dn_only	Cont_high	non_deg	Runx_inhibited	Runx_inhibited	non_deg	non_deg	0.658594	9.69e-89	0.787882	4.5e-34	-0.368243	1.19e-08	-0.309128	0.00381036	-0.120142	.	.	.	.	.	.	.	.	.	.	.	.	.	.	Klf13_(+)	.	.	.	.	.	.	.	.	.	.	.	.	.	.	.	.	.	.	.	.	.	.	.
Stk10	4_OE_dn_only	Cont_high	non_deg	Runx_inhibited	non_deg	non_deg	non_deg	0.638818	7.68e-69	0.477311	1.11e-09	-0.400314	0.0088393	-0.271508	0.0372255	-0.132411	.	.	.	.	.	.	.	Tcf7_(+)	.	.	.	.	.	.	.	.	.	.	.	.	.	.	.	.	.	.	.	.	.	.	.	.	.	.	.	.	.	.
Arl11	4_OE_dn_only	Cont_high	non_deg	non_deg	Runx_inhibited	non_deg	non_deg	0.495982	5.09e-44	0.799989	1.97e-31	-0.270716	1	0.137132	1	-0.149717	.	.	Spi1_(+)	.	.	.	.	.	.	.	.	.	.	.	.	.	.	.	.	.	.	.	.	E2f2_(+)	.	.	.	.	.	.	.	.	.	.	.	.	.	.
Ptpn18	4_OE_dn_only	Cont_high	non_deg	Runx_inhibited	Runx_inhibited	non_deg	non_deg	0.898281	0	0.98488	3.56e-116	-0.441987	5.69e-110	-0.181287	0.0237258	-0.182512	.	.	.	.	.	.	.	.	.	.	.	.	.	.	.	.	.	.	.	.	.	.	.	.	.	.	.	.	.	.	.	.	.	.	.	.	.	.
Lax1	4_OE_dn_only	Cont_high	non_deg	Runx_inhibited	non_deg	non_deg	non_deg	0.746404	1.2e-80	0.508945	4.17e-15	-0.433532	1	-0.191384	1	-0.186609	.	.	Spi1_(+)	Irf8_(+)	.	.	.	.	.	.	.	.	.	.	.	.	.	.	.	.	.	.	.	.	.	.	.	.	.	.	.	.	.	.	.	.	.	.
Pla2g16	4_OE_dn_only	Cont_high	non_deg	non_deg	Runx_inhibited	non_deg	non_deg	0.398225	5.93e-29	0.594382	4.84e-28	-0.166811	1	0.206093	1	-0.199676	.	.	.	Irf8_(+)	.	.	.	.	.	.	.	.	.	.	.	.	.	.	.	.	.	.	.	.	.	.	.	.	.	.	.	.	.	.	.	.	.	.
Iigp1	4_OE_dn_only	Cont_high	non_deg	non_deg	Runx_inhibited	non_deg	non_deg	0.675789	2.23e-22	0.655797	2.55e-35	-0.749625	0.00131186	-0.440438	1	-0.251569	.	.	.	Irf8_(+)	.	.	.	.	.	.	.	.	.	.	.	.	.	.	.	.	.	.	.	.	.	.	.	.	.	.	.	.	.	.	.	.	.	.
Kctd12	4_OE_dn_only	Cont_high	non_deg	Runx_inhibited	Runx_inhibited	non_deg	non_deg	0.845987	3.96e-101	0.708234	1.12e-22	-0.0922423	1	0.195835	1	-0.268682	.	.	Spi1_(+)	Irf8_(+)	.	.	.	Tcf7_(+)	.	.	.	.	.	.	.	.	.	Klf4_(+)	.	.	.	.	Ets1_(+)	.	.	.	.	.	.	.	.	.	.	.	.	.	.	.
Cenpv	4_OE_dn_only	Cont_high	non_deg	non_deg	Runx_inhibited	non_deg	non_deg	0.562054	8.96e-46	0.82923	4.57e-31	0.481522	7.68e-29	0.252454	1	-0.285134	.	.	.	.	.	.	.	.	.	.	.	.	.	.	.	.	.	.	.	.	.	.	.	E2f2_(+)	.	.	.	.	.	.	.	.	.	.	.	.	.	.
Ada	4_OE_dn_only	Cont_high	non_deg	Runx_inhibited	Runx_inhibited	non_deg	non_deg	1.16405	5.83e-208	1.07239	4.85e-59	-0.128783	1	-0.242322	1	-0.327645	.	.	.	.	.	.	.	Tcf7_(+)	.	.	.	.	.	.	Klf13_(+)	Jund_(+)	.	.	.	.	.	.	Ets1_(+)	E2f2_(+)	.	.	.	.	.	.	.	.	.	Onecut2_(+)	.	.	.	.
Il10rb	4_OE_dn_only	Cont_high	non_deg	Runx_inhibited	non_deg	non_deg	non_deg	0.800449	6.59e-95	0.43352	3.83e-13	-0.403277	5.46e-07	-0.0576128	1	-0.331097	.	.	Spi1_(+)	Irf8_(+)	.	.	.	.	.	.	.	.	.	.	.	.	.	.	.	.	.	.	Ets1_(+)	.	.	.	.	.	.	.	.	.	.	.	.	.	.	.
Gpr132	4_OE_dn_only	Cont_high	non_deg	Runx_inhibited	non_deg	non_deg	non_deg	0.681561	1.91e-76	0.581982	3.29e-22	-0.355885	0.23711	-0.100735	1	-0.335365	.	.	Spi1_(+)	Irf8_(+)	.	.	.	.	.	.	.	.	.	.	.	.	.	.	.	.	.	.	.	.	.	.	.	.	.	.	.	.	.	.	.	.	.	.
Mbp	4_OE_dn_only	Cont_high	non_deg	Runx_inhibited	non_deg	non_deg	non_deg	0.692995	2.04e-80	0.268324	1.57e-08	-0.170439	1	-0.0811538	1	-0.374577	.	.	Spi1_(+)	.	.	.	.	.	.	.	.	.	.	.	.	.	.	.	.	.	.	.	Ets1_(+)	.	.	.	.	.	.	.	.	.	.	.	.	.	.	.
Ramp1	4_OE_dn_only	Cont_high	non_deg	Runx_inhibited	non_deg	non_deg	non_deg	0.835123	2.18e-265	0.507393	5.21e-33	-0.404033	1.52e-53	0.102131	1	-0.594365	.	.	.	.	.	.	.	.	.	.	.	.	.	.	.	.	.	.	.	.	.	.	.	E2f2_(+)	.	.	.	.	.	.	.	.	.	.	.	.	.	.
Dkkl1	4_OE_dn_only	Cont_high	non_deg	Runx_inhibited	Runx_inhibited	non_deg	non_deg	0.756476	7.8e-98	0.845842	9.65e-31	0.114075	0.0233723	0.340198	1	-0.654779	.	.	.	.	.	.	.	.	.	.	.	.	.	.	Klf13_(+)	.	.	Klf4_(+)	.	.	.	.	.	.	.	.	.	.	.	.	.	.	.	.	.	.	.	.
Ccl5	4_OE_dn_only	Cont_high	non_deg	non_deg	Runx_inhibited	non_deg	non_deg	0.365725	1.42e-14	0.720576	3.27e-14	-1.45699	1	0.599117	0.063726	-0.681859	.	.	Spi1_(+)	.	.	.	.	.	.	.	.	.	.	.	.	.	.	.	.	.	.	.	.	.	.	.	.	.	.	.	.	.	.	.	.	.	.	.
Cox6a2	4_OE_dn_only	Cont_high	phase1_deg	Runx_inhibited	Runx_inhibited	non_deg	non_deg	0.94869	1.67e-77	1.19212	5.67e-25	0.35588	5.05e-05	-0.498519	1	2.50721	.	.	.	Irf8_(+)	.	.	.	.	.	.	.	.	.	.	.	.	.	.	.	.	.	.	.	.	.	.	.	.	.	.	.	.	.	.	.	.	.	.
Ccl9	4_OE_dn_only	Cont_high	phase1_deg	Runx_inhibited	non_deg	non_deg	non_deg	0.76642	4.49e-67	0.59739	8.01e-14	-0.451718	1	-0.067031	1	1.65103	.	.	Spi1_(+)	Irf8_(+)	.	.	.	.	.	.	.	.	.	.	.	.	.	.	.	.	.	.	.	.	.	.	.	.	.	.	.	.	.	.	.	.	.	.
Ctsg	4_OE_dn_only	Cont_high	phase1_deg	Runx_inhibited	Runx_inhibited	non_deg	non_deg	1.98632	5.61e-262	2.01689	2e-52	0.268469	1.1e-15	-0.168748	1	1.58581	Myc_(+)	.	Spi1_(+)	Irf8_(+)	.	.	.	.	.	.	.	.	.	.	.	.	.	.	.	.	.	.	.	.	.	.	.	.	.	.	.	.	.	.	.	.	.	.
Ggct	4_OE_dn_only	Cont_high	phase1_deg	Runx_inhibited	Runx_inhibited	non_deg	non_deg	0.62336	3.07e-73	0.896946	1.51e-37	-0.0875066	1	-0.504296	1.91e-11	1.561	.	.	.	Irf8_(+)	.	.	.	.	.	.	.	.	.	.	.	.	.	.	.	.	.	.	.	.	.	.	.	.	.	.	.	.	.	.	.	.	.	.
Ckap4	4_OE_dn_only	Cont_high	phase1_deg	Runx_inhibited	Runx_inhibited	non_deg	non_deg	0.870438	4.31e-99	0.901963	7.9e-37	-0.0238708	1	-0.452065	1.72e-06	1.46878	.	.	Spi1_(+)	Irf8_(+)	.	.	.	.	.	.	.	.	.	.	.	.	.	.	.	.	.	.	.	.	.	.	.	.	.	.	.	.	.	.	.	.	.	.
Serpina3g	4_OE_dn_only	Cont_high	phase1_deg	Runx_inhibited	Runx_inhibited	non_deg	non_deg	0.92149	9.22e-144	1.51244	1.84e-92	-0.227489	1	-0.246474	1	1.35964	Myc_(+)	.	.	.	.	.	.	.	.	.	.	.	.	.	.	.	.	.	.	.	.	.	.	E2f2_(+)	.	.	.	.	.	.	.	.	.	.	.	.	.	.
Rangrf	4_OE_dn_only	Cont_high	phase1_deg	Runx_inhibited	Runx_inhibited	non_deg	non_deg	0.623381	2.07e-75	0.94848	1.99e-38	0.354115	3.22e-19	0.00611812	1	1.27525	Myc_(+)	.	Spi1_(+)	Irf8_(+)	.	.	.	.	.	.	.	.	.	.	.	.	.	.	.	.	.	.	.	E2f2_(+)	.	.	.	.	.	.	.	Atf4_(+)	.	.	.	.	.	.
Serpina3f	4_OE_dn_only	Cont_high	phase1_deg	non_deg	Runx_inhibited	non_deg	non_deg	0.385387	4.43e-11	0.92833	3.65e-37	-0.50856	1	-0.235574	0.178609	1.27068	Myc_(+)	.	.	Irf8_(+)	.	.	.	.	.	.	.	.	.	.	.	.	.	.	.	.	.	.	.	.	.	.	.	.	.	.	.	.	.	.	.	.	.	.
Myo1f	4_OE_dn_only	Cont_high	phase1_deg	non_deg	Runx_inhibited	non_deg	non_deg	0.506295	2.48e-47	0.674498	2.7e-27	-0.379473	0.00152709	-0.470114	3.01e-06	1.25361	.	.	Spi1_(+)	Irf8_(+)	Mef2c_(+)	.	.	.	.	.	.	.	.	.	.	.	.	.	.	.	.	.	.	.	.	.	.	.	.	.	.	.	.	.	.	.	.	.
Ptger3	4_OE_dn_only	Cont_high	phase1_deg	Runx_inhibited	Runx_inhibited	non_deg	non_deg	1.20068	1.4e-203	1.25834	2.82e-62	-0.141617	1	-0.381354	0.05437	1.22845	.	.	Spi1_(+)	Irf8_(+)	.	.	.	.	.	.	.	.	.	.	.	.	.	.	.	.	.	.	.	.	.	.	.	.	.	.	.	.	.	.	.	.	.	.
Abcb1b	4_OE_dn_only	Cont_high	phase1_deg	Runx_inhibited	Runx_inhibited	non_deg	non_deg	0.706237	3.29e-79	0.690994	4.9e-28	-0.261229	1	-0.55926	8.86e-11	1.18266	Myc_(+)	.	Spi1_(+)	Irf8_(+)	.	.	.	.	.	.	.	.	.	.	.	.	.	.	.	.	.	.	.	.	.	.	.	.	.	.	.	.	.	.	.	.	.	.
Runx2	4_OE_dn_only	Cont_high	phase1_deg	Runx_inhibited	Runx_inhibited	non_deg	non_deg	0.734376	2.44e-83	0.639527	1.54e-19	-0.550316	1.15e-21	-0.412364	2.61e-05	1.179	.	.	Spi1_(+)	Irf8_(+)	Mef2c_(+)	.	.	Tcf7_(+)	Patz1_(+)	.	.	.	.	.	.	.	.	.	.	.	.	.	.	.	.	.	.	.	.	.	Spib_(+)	.	.	.	.	.	.	.
Tpd52	4_OE_dn_only	Cont_high	phase1_deg	Runx_inhibited	non_deg	non_deg	non_deg	1.08938	1.15e-154	0.553137	6.78e-21	-0.272902	1	-0.0893111	1	1.11746	.	.	Spi1_(+)	Irf8_(+)	Mef2c_(+)	.	.	.	.	.	.	.	.	.	.	.	.	.	.	.	.	.	.	.	.	.	.	.	.	.	.	.	.	.	.	.	.	.
BC035044	4_OE_dn_only	Cont_high	phase1_deg	Runx_inhibited	Runx_inhibited	non_deg	non_deg	0.88248	3.78e-203	1.04572	4.81e-71	-0.0817854	1	-0.166017	1	1.11086	Myc_(+)	.	.	.	.	.	.	.	.	.	.	.	.	.	.	.	.	.	.	.	.	.	.	.	.	.	.	.	.	.	.	.	.	.	.	.	.	.
Aprt	4_OE_dn_only	Cont_high	phase1_deg	Runx_inhibited	Runx_inhibited	non_deg	non_deg	0.641415	1.89e-192	0.807681	1.56e-69	0.0417761	1	-0.353724	1.35e-12	1.02284	.	.	.	.	.	.	.	.	.	.	.	.	.	.	.	.	.	.	.	.	.	.	.	.	.	.	.	.	.	.	.	.	.	.	.	.	.	.
Lair1	4_OE_dn_only	Cont_high	phase1_deg	Runx_inhibited	Runx_inhibited	non_deg	non_deg	0.684336	1.38e-88	1.0422	5.22e-61	0.0297389	1	-0.0648192	1	1.0039	.	.	Spi1_(+)	Irf8_(+)	.	.	.	.	.	.	.	.	.	.	.	.	.	.	.	.	.	.	Ets1_(+)	.	.	.	.	.	.	.	.	.	.	.	.	.	.	.
Mlkl	4_OE_dn_only	Cont_high	phase1_deg	Runx_inhibited	Runx_inhibited	non_deg	non_deg	0.802331	1.17e-122	1.09384	4.18e-58	-0.391039	5.2e-14	-0.580626	5.18e-11	0.964563	.	.	Spi1_(+)	.	.	.	.	.	.	.	.	.	.	.	.	.	.	.	.	.	.	.	Ets1_(+)	.	.	.	.	.	.	.	.	.	.	.	.	.	.	.
Slco3a1	4_OE_dn_only	Cont_high	phase1_deg	Runx_inhibited	Runx_inhibited	non_deg	non_deg	0.684885	3.55e-69	0.704653	2.9e-21	0.14827	0.000281456	-0.233873	1	0.958808	Myc_(+)	.	.	.	.	.	.	.	.	.	.	.	.	.	Klf13_(+)	.	.	.	.	.	Cux1_(+)	.	Ets1_(+)	.	.	.	.	.	.	.	.	.	.	Onecut2_(+)	.	.	.	.
Dctd	4_OE_dn_only	Cont_high	phase1_deg	Runx_inhibited	Runx_inhibited	non_deg	non_deg	0.627032	5.55e-68	0.930033	6e-40	-0.00481725	1	-0.397548	4.27e-05	0.862681	Myc_(+)	.	.	.	.	.	.	.	.	.	.	.	.	.	.	.	.	.	.	.	.	.	.	.	.	.	.	.	.	.	.	Atf4_(+)	.	.	.	.	.	.
Smyd2	4_OE_dn_only	Cont_high	phase1_deg	Runx_inhibited	Runx_inhibited	non_deg	non_deg	0.733201	3.68e-108	0.955851	2.15e-50	0.0618412	1	-0.239141	1	0.840549	.	.	Spi1_(+)	.	.	.	.	.	.	.	.	.	.	.	.	.	.	.	.	.	.	.	.	.	.	.	E2f8_(+)	.	.	.	.	.	.	.	.	.	.	.
St6galnac4	4_OE_dn_only	Cont_high	phase1_deg	Runx_inhibited	Runx_inhibited	non_deg	non_deg	0.726225	1.32e-105	1.02752	1.24e-58	0.0470736	1	-0.355782	0.00298711	0.838236	Myc_(+)	.	Spi1_(+)	Irf8_(+)	.	.	.	.	.	.	.	.	.	.	.	.	.	.	.	.	.	.	.	.	.	.	.	.	.	.	.	.	.	.	.	.	.	.
Igtp	4_OE_dn_only	Cont_high	phase2_deg	non_deg	Runx_inhibited	non_deg	non_deg	0.401173	1.09e-18	0.714245	2.58e-32	-0.180251	1	0.35988	0.0241129	-0.833192	.	.	.	.	.	.	.	.	.	.	.	.	.	.	.	.	.	.	.	.	.	.	.	.	.	.	.	.	.	.	.	.	.	.	.	.	.	.
Cd93	4_OE_dn_only	Cont_high	phase2_deg	Runx_inhibited	Runx_inhibited	non_deg	non_deg	1.20102	2.18e-213	0.971538	7.45e-40	-0.368513	0.000213708	-0.0621387	1	-0.920115	Myc_(+)	.	.	.	.	.	.	.	.	.	.	.	.	.	.	.	.	.	.	.	Cux1_(+)	.	Ets1_(+)	E2f2_(+)	.	.	.	.	.	.	.	.	.	.	.	.	.	.
Sh3bp5	4_OE_dn_only	Cont_high	phase2_deg	Runx_inhibited	Runx_inhibited	non_deg	non_deg	0.608037	2.05e-65	0.596861	1.19e-13	-0.398778	1.29e-07	0.0587213	1	-1.29553	Myc_(+)	.	.	.	.	.	.	.	.	.	.	.	.	.	.	Jund_(+)	.	.	.	.	.	.	Ets1_(+)	.	.	.	.	.	.	.	.	.	.	.	.	.	.	.
Ppic	4_OE_dn_only	Cont_high	phase2_deg	non_deg	Runx_inhibited	non_deg	non_deg	0.475352	3.29e-17	0.822397	1.35e-15	0.145849	1.87e-05	0.512111	3.77e-08	-2.33995	.	.	.	.	.	.	.	.	.	.	.	.	.	.	.	.	.	.	.	.	.	.	Ets1_(+)	.	.	.	.	.	.	.	.	.	.	.	.	.	.	.
Gm26740	5_KO_up_only	OE_high	non_deg	non_deg	non_deg	Runx_inhibited	non_deg	-0.539321	2.76e-17	-0.643649	1	-0.944443	3.63e-33	-0.517709	6.01e-06	0.255897	.	.	.	.	.	.	.	.	.	.	.	.	.	.	.	.	.	.	.	.	.	.	.	.	.	.	.	.	.	.	.	.	.	.	.	.	.	.
Meis1	5_KO_up_only	OE_high	phase1_deg	non_deg	non_deg	Runx_inhibited	Runx_inhibited	-0.216223	1	-0.268333	1	-1.0821	4.69e-38	-0.76064	4.34e-14	0.889164	.	Fosb_(+)	Spi1_(+)	.	.	Hoxa9_(+)	.	Tcf7_(+)	.	Gata3_(+)	.	.	.	.	.	.	.	.	.	.	.	.	Ets1_(+)	.	.	.	.	.	.	.	.	.	.	.	.	.	.	.
Asap1	5_KO_up_only	not_deg	non_deg	non_deg	non_deg	non_deg	Runx_inhibited	0.406188	8.1e-24	-0.115831	1	-0.584947	9.58e-23	-0.621742	2.3e-15	0.76298	.	.	Spi1_(+)	Irf8_(+)	Mef2c_(+)	.	Myb_(+)	Tcf7_(+)	Patz1_(+)	Gata3_(+)	.	.	.	.	.	.	.	Klf4_(+)	.	.	.	.	.	.	.	.	.	.	.	.	.	.	.	.	.	.	.	.
P2ry14	5_KO_up_only	not_deg	non_deg	non_deg	non_deg	Runx_inhibited	Runx_inhibited	-0.112561	1	-0.0528411	1	-0.800309	8.03e-27	-0.623599	1.13e-07	0.720056	.	.	Spi1_(+)	Irf8_(+)	.	.	.	.	.	.	.	.	.	.	.	.	Xbp1_(+)	.	Jdp2_(+)	.	.	.	.	E2f2_(+)	.	.	.	.	.	.	Spib_(+)	.	.	.	.	.	.	.
St3gal5	5_KO_up_only	not_deg	non_deg	non_deg	non_deg	non_deg	Runx_inhibited	-0.282256	0.0101992	-0.21193	1	-0.517305	3.19e-07	-0.865286	6.08e-19	0.67317	.	.	Spi1_(+)	Irf8_(+)	.	.	.	.	.	.	.	.	.	.	.	.	.	.	.	.	Cux1_(+)	.	Ets1_(+)	E2f2_(+)	.	.	.	.	.	.	.	.	.	.	.	.	.	.
Rgs2	5_KO_up_only	not_deg	non_deg	non_deg	non_deg	Runx_inhibited	non_deg	-0.0843088	1	-0.279744	1	-0.830444	1.11e-45	-0.344163	2.44e-09	0.66304	Myc_(+)	Fosb_(+)	Spi1_(+)	.	.	.	.	Tcf7_(+)	.	.	.	.	.	.	.	.	.	.	.	.	.	.	.	.	.	.	.	.	.	.	.	.	.	.	.	.	.	.
Rapsn	5_KO_up_only	not_deg	non_deg	non_deg	non_deg	Runx_inhibited	Runx_inhibited	-0.108081	1	-0.456226	1	-0.589184	3.71e-14	-0.791538	1.75e-21	0.644894	.	.	Spi1_(+)	.	.	.	.	.	.	.	.	.	.	.	.	.	.	.	.	.	.	.	.	.	.	.	.	.	.	.	.	.	.	.	Meis3_(+)	.	.	.
Cyba	5_KO_up_only	not_deg	non_deg	non_deg	non_deg	non_deg	Runx_inhibited	-0.131953	2.2e-06	-0.0860929	1	-0.558316	5.04e-123	-0.752389	3.66e-66	0.644612	.	.	Spi1_(+)	Irf8_(+)	.	.	.	.	.	.	.	.	.	.	.	.	.	.	.	.	.	.	Ets1_(+)	E2f2_(+)	.	.	.	.	.	.	.	.	.	.	.	.	.	.
Siglecg	5_KO_up_only	not_deg	non_deg	non_deg	non_deg	Runx_inhibited	Runx_inhibited	-0.406172	7.73e-05	-0.639544	1	-0.8407	5.17e-21	-0.644258	1.85e-11	0.644572	.	.	Spi1_(+)	.	.	.	.	.	.	.	.	.	.	.	.	.	.	.	.	.	.	.	.	.	.	.	.	.	.	.	.	.	.	.	.	.	.	.
Emb	5_KO_up_only	not_deg	non_deg	non_deg	non_deg	Runx_inhibited	Runx_inhibited	0.330143	6.34e-16	0.432045	1.59e-15	-0.6836	2.15e-101	-0.661177	1.83e-32	0.579569	.	.	Spi1_(+)	Irf8_(+)	.	.	.	.	.	.	.	.	.	.	.	.	.	.	.	.	.	.	.	E2f2_(+)	.	.	.	.	.	.	.	.	.	.	.	.	.	.
Eno1	5_KO_up_only	not_deg	non_deg	non_deg	non_deg	non_deg	Runx_inhibited	-0.0559342	1	-0.23466	1	-0.497771	1.13e-43	-0.683961	6.42e-39	0.541102	.	.	Spi1_(+)	Irf8_(+)	.	.	.	.	.	.	.	.	.	.	.	Jund_(+)	.	.	.	.	.	.	.	E2f2_(+)	.	.	.	.	.	.	.	.	.	.	.	.	.	.
Man2b1	5_KO_up_only	not_deg	non_deg	non_deg	non_deg	Runx_inhibited	non_deg	-0.183206	0.386035	-0.202483	1	-0.592801	1.26e-38	-0.301745	1.09e-06	0.541016	.	.	.	.	.	.	.	.	.	.	.	.	.	.	.	.	.	.	.	.	.	.	.	.	.	.	.	.	.	.	.	.	.	.	.	.	.	.
Tesc	5_KO_up_only	not_deg	non_deg	non_deg	non_deg	non_deg	Runx_inhibited	0.112508	0.00130745	0.142197	0.0139506	-0.302833	0.00982122	-0.808456	1.73e-23	0.529505	.	.	.	.	.	.	.	Tcf7_(+)	.	.	.	.	.	.	.	.	.	.	.	.	.	.	.	.	.	.	.	.	.	.	.	.	.	.	.	.	.	.
Dhrs7	5_KO_up_only	not_deg	non_deg	non_deg	non_deg	Runx_inhibited	non_deg	0.230061	1.65e-13	0.229671	0.0989544	-0.666415	1.03e-30	-0.495143	9.94e-10	0.528386	.	.	.	.	.	.	.	.	.	.	.	.	.	.	.	.	.	.	.	.	.	.	.	E2f2_(+)	.	.	.	.	.	.	.	.	.	.	.	.	.	.
Ctdspl	5_KO_up_only	not_deg	non_deg	non_deg	non_deg	non_deg	Runx_inhibited	0.516128	1.49e-55	0.420089	1.47e-11	-0.484718	2.84e-16	-0.699543	1.01e-16	0.512225	.	.	.	.	.	.	.	.	.	.	.	.	.	.	.	.	.	.	.	.	.	.	.	.	.	.	E2f8_(+)	.	.	.	.	.	.	.	.	.	.	.
Specc1	5_KO_up_only	not_deg	non_deg	non_deg	non_deg	Runx_inhibited	non_deg	0.221598	2.34e-10	0.341551	6.09e-05	-0.740495	4.14e-22	-0.486309	9.47e-09	0.449966	.	Fosb_(+)	Spi1_(+)	.	.	.	.	Tcf7_(+)	.	.	.	.	.	.	.	.	.	.	.	.	.	.	.	.	.	.	.	.	.	.	.	.	.	.	.	.	.	.
Igf2bp3	5_KO_up_only	not_deg	non_deg	non_deg	non_deg	non_deg	Runx_inhibited	-0.0380123	1	-0.129496	1	-0.186119	1	-0.788645	8.58e-17	0.428731	.	.	Spi1_(+)	Irf8_(+)	Mef2c_(+)	Hoxa9_(+)	.	Tcf7_(+)	.	Gata3_(+)	.	.	.	.	.	.	Xbp1_(+)	.	.	.	Cux1_(+)	.	.	.	.	.	.	.	.	.	Spib_(+)	.	.	.	.	.	.	.
H2-Ob	5_KO_up_only	not_deg	non_deg	non_deg	non_deg	Runx_inhibited	Runx_inhibited	0.332832	5.45e-18	-0.0259853	1	-0.818153	4.34e-24	-0.665553	7.96e-10	0.386666	.	.	.	Irf8_(+)	.	.	.	.	.	.	.	.	.	.	.	.	.	.	.	.	.	.	.	.	.	.	.	.	.	.	.	.	.	.	.	.	.	.
Itgb2	5_KO_up_only	not_deg	non_deg	non_deg	non_deg	Runx_inhibited	Runx_inhibited	-0.0250368	1	0.312762	7.08e-10	-0.747722	3.95e-47	-0.75517	1.33e-23	0.318833	.	.	Spi1_(+)	.	.	.	.	.	.	.	.	.	.	.	.	.	.	.	.	.	.	.	.	.	.	.	.	.	.	.	.	.	.	.	.	.	.	.
Klf6	5_KO_up_only	not_deg	non_deg	non_deg	non_deg	Runx_inhibited	non_deg	0.338926	1.54e-12	-0.0141629	1	-1.10478	2.97e-74	-0.558073	2.29e-08	0.30923	Myc_(+)	Fosb_(+)	Spi1_(+)	.	.	.	.	.	.	.	.	.	.	.	.	Jund_(+)	.	.	.	.	.	.	.	.	.	.	.	.	.	.	.	.	.	.	.	.	.	.
Pstpip1	5_KO_up_only	not_deg	non_deg	non_deg	non_deg	Runx_inhibited	non_deg	0.343288	1.08e-22	0.138223	0.0507429	-0.639173	1.27e-33	-0.50367	1.38e-12	0.259872	.	.	Spi1_(+)	.	.	.	.	.	.	.	.	.	.	.	.	.	.	.	.	.	.	.	.	E2f2_(+)	.	.	.	.	.	.	.	.	.	.	.	.	.	.
Tab2	5_KO_up_only	not_deg	non_deg	non_deg	non_deg	Runx_inhibited	Runx_inhibited	0.257261	3.34e-15	0.169347	0.00869156	-0.711945	7.81e-69	-0.681386	5.46e-24	0.259626	.	.	.	.	.	.	.	.	.	.	.	.	.	.	.	.	.	.	.	.	.	.	.	.	.	.	.	.	.	.	.	.	.	.	.	.	.	.
Bcl2l11	5_KO_up_only	not_deg	non_deg	non_deg	non_deg	Runx_inhibited	non_deg	-0.0851018	1	-0.19859	1	-0.757044	2.31e-22	-0.539301	7.38e-09	0.257606	.	.	Spi1_(+)	.	.	.	.	Tcf7_(+)	Patz1_(+)	.	.	.	.	.	.	.	.	.	.	.	.	.	.	.	.	.	.	.	.	.	.	.	.	.	.	.	.	.
Oas3	5_KO_up_only	not_deg	non_deg	non_deg	non_deg	Runx_inhibited	non_deg	0.343429	1.12e-23	0.369636	1.45e-11	-0.760006	5.04e-25	-0.465313	4.66e-08	0.255957	.	.	Spi1_(+)	.	.	.	.	.	.	.	.	.	.	.	.	.	.	.	.	.	.	.	.	.	.	.	.	.	.	.	.	.	.	.	.	.	.	.
Samsn1	5_KO_up_only	not_deg	non_deg	non_deg	non_deg	Runx_inhibited	Runx_inhibited	0.515949	4.33e-37	0.151588	6.78e-05	-0.867261	1.13e-48	-0.648718	2.55e-08	0.224577	.	.	Spi1_(+)	Irf8_(+)	Mef2c_(+)	.	.	.	.	.	.	.	.	.	.	.	.	.	.	.	.	.	.	.	.	.	.	.	.	.	.	.	.	.	.	.	.	.
Acap2	5_KO_up_only	not_deg	non_deg	non_deg	non_deg	Runx_inhibited	non_deg	0.351091	4.93e-24	-0.098401	1	-0.683449	3.89e-31	-0.477679	3.17e-10	0.165926	Myc_(+)	.	Spi1_(+)	.	.	.	.	.	.	.	.	.	.	.	.	.	.	.	.	.	.	.	.	.	.	.	.	.	.	.	.	.	.	.	.	.	.	.
AB124611	5_KO_up_only	not_deg	non_deg	non_deg	non_deg	Runx_inhibited	Runx_inhibited	-0.110351	1	0.324291	2e-09	-0.892843	3.54e-45	-0.727707	1.95e-18	0.153097	.	.	Spi1_(+)	.	.	.	.	.	.	.	.	.	.	.	.	.	.	.	.	.	.	.	.	.	.	.	.	.	.	.	.	.	.	.	.	.	.	.
Arid5b	5_KO_up_only	not_deg	non_deg	non_deg	non_deg	Runx_inhibited	Runx_inhibited	0.260387	1.24e-17	0.0110857	0.234094	-1.04947	1.13e-65	-0.610081	5.19e-16	0.142964	.	.	.	.	Mef2c_(+)	.	.	.	Patz1_(+)	.	.	.	.	.	.	.	.	.	.	.	.	.	.	.	.	.	.	.	.	.	.	.	.	.	.	.	.	.
Id2	5_KO_up_only	not_deg	non_deg	non_deg	non_deg	non_deg	Runx_inhibited	-0.295467	1	-0.251187	0.00450505	-0.450725	3.59e-10	-0.673267	1.35e-19	0.132458	.	.	Spi1_(+)	.	.	.	.	.	.	.	.	.	.	.	.	.	.	.	.	.	.	.	.	E2f2_(+)	.	.	.	.	.	.	.	.	.	.	.	.	.	.
Limd2	5_KO_up_only	not_deg	non_deg	non_deg	non_deg	Runx_inhibited	Runx_inhibited	0.0259406	1	0.0688427	1	-0.903339	2.37e-268	-0.710127	1.41e-63	0.127351	.	Fosb_(+)	Spi1_(+)	Irf8_(+)	.	.	.	.	.	.	.	.	.	.	.	Jund_(+)	.	.	.	.	.	.	.	.	.	.	.	.	.	.	.	.	.	.	.	.	.	.
Itga9	5_KO_up_only	not_deg	non_deg	non_deg	non_deg	non_deg	Runx_inhibited	0.353867	7.5e-37	0.23241	0.445832	-0.697563	1.08e-32	-0.827601	5.05e-26	0.119434	Myc_(+)	.	Spi1_(+)	.	.	.	.	.	.	.	.	.	.	.	.	.	.	.	.	.	.	.	.	.	.	.	.	.	.	.	.	.	.	.	.	Prdm16_(+)	.	.
Vim	5_KO_up_only	not_deg	non_deg	non_deg	non_deg	Runx_inhibited	Runx_inhibited	0.000408811	1	0.164897	0.000351455	-0.748727	2.96e-169	-0.725162	7.44e-52	0.10776	.	Fosb_(+)	Spi1_(+)	Irf8_(+)	.	.	.	.	.	.	.	.	.	.	.	Jund_(+)	.	.	.	.	.	.	.	.	.	.	.	.	.	.	.	.	.	.	.	.	.	.
Dusp1	5_KO_up_only	not_deg	non_deg	non_deg	non_deg	Runx_inhibited	non_deg	0.389719	7.44e-27	-0.0556758	1	-0.740206	2.97e-23	-0.321657	1	0.106257	.	Fosb_(+)	Spi1_(+)	.	.	.	.	Tcf7_(+)	.	.	.	.	.	.	.	Jund_(+)	.	.	.	.	.	.	.	.	.	.	.	.	.	.	.	.	.	.	.	.	.	.
Hs6st1	5_KO_up_only	not_deg	non_deg	non_deg	non_deg	Runx_inhibited	non_deg	0.0614951	1	-0.0395542	1	-0.58823	3.46e-20	-0.324893	3.38e-05	0.0944323	.	.	.	.	.	.	.	.	.	.	.	.	.	.	.	.	.	.	.	.	.	.	.	.	.	.	.	.	.	.	.	.	.	.	.	.	.	.
Myof	5_KO_up_only	not_deg	non_deg	non_deg	non_deg	Runx_inhibited	non_deg	0.240662	1.27e-17	0.208019	0.0225062	-0.988193	8.01e-77	-0.585146	8.54e-15	0.0785153	.	.	.	.	.	.	Myb_(+)	.	.	.	.	.	.	.	.	.	.	.	.	.	.	.	.	.	.	.	.	.	.	.	.	.	.	.	.	.	.	.
Traf5	5_KO_up_only	not_deg	non_deg	non_deg	non_deg	non_deg	Runx_inhibited	0.224642	2.78e-13	0.172244	1	-0.594996	1.78e-23	-0.624914	2.11e-17	0.0487996	.	.	.	.	.	.	.	.	.	.	.	.	.	.	.	.	.	.	.	.	.	.	.	.	.	.	.	.	.	.	.	.	.	.	.	.	.	.
Txnip	5_KO_up_only	not_deg	non_deg	non_deg	non_deg	Runx_inhibited	non_deg	0.063145	1	-0.293995	1	-0.811371	3.18e-23	-0.374194	1	0.0215802	.	.	Spi1_(+)	.	.	.	.	Tcf7_(+)	.	.	.	.	.	.	.	.	.	.	.	.	Cux1_(+)	.	.	.	.	.	.	.	.	.	.	.	.	.	.	.	.	.
Pnp	5_KO_up_only	not_deg	non_deg	non_deg	non_deg	Runx_inhibited	Runx_inhibited	0.279172	1.92e-38	0.316969	1.54e-16	-0.650621	7.65e-97	-0.645321	3.8e-26	0.0203197	.	.	Spi1_(+)	Irf8_(+)	.	.	.	.	.	.	.	.	.	.	.	.	.	.	.	.	.	.	.	.	.	.	.	.	.	.	.	.	.	.	.	.	.	.
Tcn2	5_KO_up_only	not_deg	non_deg	non_deg	non_deg	Runx_inhibited	non_deg	0.0824555	0.00499771	0.0334659	1	-0.638269	3.58e-13	-0.0757194	1	0.0197619	.	.	Spi1_(+)	.	.	.	.	.	.	.	.	.	.	.	.	.	.	.	.	.	.	.	.	.	.	.	.	.	.	.	.	.	.	.	.	.	.	.
Cd53	5_KO_up_only	not_deg	non_deg	non_deg	non_deg	Runx_inhibited	Runx_inhibited	0.316358	1.91e-36	0.391852	3.66e-18	-1.02289	1.22e-182	-0.614688	9.85e-29	0.0101956	.	.	Spi1_(+)	.	.	.	.	.	.	.	.	.	.	.	.	.	.	.	.	.	.	.	Ets1_(+)	.	.	.	.	.	.	.	.	.	.	.	.	.	.	.
Nfkbia	5_KO_up_only	not_deg	non_deg	non_deg	non_deg	Runx_inhibited	non_deg	0.009739	1	-0.115972	0.306966	-0.619598	2.31e-16	-0.250539	1	-0.0175957	.	.	Spi1_(+)	.	.	.	.	.	.	.	.	.	.	.	.	.	.	.	.	.	.	.	Ets1_(+)	.	.	.	.	.	.	.	.	.	.	.	.	.	.	.
Arhgap25	5_KO_up_only	not_deg	non_deg	non_deg	non_deg	Runx_inhibited	non_deg	-0.0302771	1	-0.0911163	1	-0.685483	9.1e-22	-0.540774	6.56e-10	-0.0229532	.	.	.	.	.	.	.	.	.	.	.	.	.	.	.	.	.	.	.	.	.	.	.	.	.	.	.	.	.	.	.	.	.	.	.	.	.	.
Rere	5_KO_up_only	not_deg	non_deg	non_deg	non_deg	Runx_inhibited	Runx_inhibited	-0.0229186	1	-0.396375	1	-0.7985	2.3e-44	-0.648804	4.96e-14	-0.0348959	.	.	Spi1_(+)	.	.	.	.	Tcf7_(+)	.	.	.	.	Vezf1_(+)	.	.	Jund_(+)	.	.	.	.	Cux1_(+)	.	.	.	.	.	.	.	.	.	.	.	.	.	.	.	.	.
Ube2l6	5_KO_up_only	not_deg	non_deg	non_deg	non_deg	Runx_inhibited	non_deg	0.328217	3.02e-20	0.536172	1.19e-20	-0.619972	1.9e-12	-0.2843	0.31972	-0.0433856	.	.	Spi1_(+)	.	.	.	.	Tcf7_(+)	.	.	.	.	.	.	.	.	.	.	.	.	.	.	.	.	.	.	.	.	.	.	Spib_(+)	.	.	.	.	.	.	.
Il17ra	5_KO_up_only	not_deg	non_deg	non_deg	non_deg	Runx_inhibited	non_deg	0.343496	1.29e-23	-0.107568	1	-0.681888	2.62e-44	-0.249029	0.0914064	-0.0648404	.	.	.	.	.	.	.	.	.	.	.	.	.	.	.	.	.	.	.	.	.	.	.	.	.	.	.	.	.	.	.	.	.	.	.	.	.	.
Ly9	5_KO_up_only	not_deg	non_deg	non_deg	non_deg	Runx_inhibited	Runx_inhibited	0.233225	4.48e-15	0.169516	0.0556745	-0.71304	6.33e-41	-0.608071	8.32e-17	-0.0681027	.	.	.	.	.	.	.	.	.	.	.	.	.	.	.	.	.	.	.	.	.	.	.	.	.	.	.	.	.	.	.	.	.	.	.	.	.	.
St8sia4	5_KO_up_only	not_deg	non_deg	non_deg	non_deg	Runx_inhibited	non_deg	0.384542	2.99e-23	0.187116	1.31e-07	-1.09664	8.38e-39	-0.480029	8.65e-05	-0.0728083	.	.	Spi1_(+)	.	.	.	.	Tcf7_(+)	.	.	.	.	.	.	.	.	.	.	.	.	.	.	.	.	.	.	.	.	.	.	.	.	.	.	.	.	.	.
Fos	5_KO_up_only	not_deg	non_deg	non_deg	non_deg	Runx_inhibited	non_deg	0.35933	1.19e-17	-0.553721	1	-1.00302	2.52e-35	-0.151893	1	-0.0764268	.	Fosb_(+)	Spi1_(+)	.	.	.	.	.	.	Gata3_(+)	.	.	.	.	.	Jund_(+)	.	.	.	.	.	.	.	.	.	.	.	.	.	.	.	.	.	.	.	.	.	.
Zfp36l1	5_KO_up_only	not_deg	non_deg	non_deg	non_deg	Runx_inhibited	non_deg	-0.198082	1	-0.515444	1	-0.766017	6.11e-19	-0.262483	1	-0.0787659	.	Fosb_(+)	.	.	.	.	.	Tcf7_(+)	.	Gata3_(+)	.	.	.	.	.	Jund_(+)	.	.	.	.	.	.	.	E2f2_(+)	.	.	.	.	.	.	.	.	.	.	.	.	.	.
Klk8	5_KO_up_only	not_deg	non_deg	non_deg	non_deg	Runx_inhibited	non_deg	0.275875	3.87e-15	0.352476	5.64e-08	-0.680961	8.06e-38	-0.265382	1	-0.135995	.	.	Spi1_(+)	.	.	.	.	.	.	.	.	.	.	.	.	.	.	.	.	.	.	.	.	.	Hivep3_(+)	.	.	.	.	.	.	.	.	.	.	.	.	.
Evl	5_KO_up_only	not_deg	non_deg	non_deg	non_deg	Runx_inhibited	non_deg	0.0539959	2.8e-07	-0.156933	1	-0.997326	3.43e-126	-0.528205	2.18e-23	-0.162046	.	.	Spi1_(+)	.	.	.	.	Tcf7_(+)	.	.	.	.	.	.	.	.	.	.	.	.	.	.	Ets1_(+)	.	.	.	.	.	.	.	.	.	.	.	.	.	.	.
Cited2	5_KO_up_only	not_deg	non_deg	non_deg	non_deg	Runx_inhibited	non_deg	0.208583	4.29e-07	0.397657	1.95e-13	-0.878817	7.51e-44	-0.180301	1	-0.166206	.	.	Spi1_(+)	Irf8_(+)	.	.	.	Tcf7_(+)	.	.	.	.	.	.	.	.	.	.	.	.	.	.	.	.	.	.	.	.	.	.	.	.	.	.	.	.	.	.
Fdx1	5_KO_up_only	not_deg	non_deg	non_deg	non_deg	non_deg	Runx_inhibited	0.241762	3.14e-14	0.328526	7.2e-09	-0.321497	0.0294712	-0.642929	3.89e-09	-0.172746	Myc_(+)	.	.	.	.	.	.	Tcf7_(+)	.	.	.	.	.	.	.	.	.	.	.	Lef1_(+)	.	.	.	.	.	.	.	.	.	.	.	.	.	.	.	.	.	.
Fam102a	5_KO_up_only	not_deg	non_deg	non_deg	non_deg	Runx_inhibited	non_deg	0.335927	3.97e-21	0.217936	3.59e-05	-0.617658	4.32e-10	-0.000669449	1	-0.244636	.	.	.	.	.	.	.	Tcf7_(+)	.	.	.	.	.	.	.	.	.	.	.	.	.	.	.	.	.	.	.	.	.	.	.	.	.	.	.	.	.	.
H2-Oa	5_KO_up_only	not_deg	non_deg	non_deg	non_deg	Runx_inhibited	non_deg	0.0746486	0.154254	-0.231116	1	-0.927841	1.18e-57	-0.150926	1	-0.298227	.	.	Spi1_(+)	.	.	.	.	Tcf7_(+)	.	.	.	.	.	.	.	.	.	.	.	.	.	.	.	.	.	.	.	.	.	.	.	.	.	.	.	.	.	.
Klf2	5_KO_up_only	not_deg	non_deg	non_deg	non_deg	Runx_inhibited	Runx_inhibited	0.174416	4.21e-12	-0.697902	1	-1.53647	8.05e-96	-1.16854	6.15e-22	-0.301457	.	Fosb_(+)	Spi1_(+)	.	.	.	.	Tcf7_(+)	.	.	.	.	.	.	.	Jund_(+)	.	.	.	.	.	.	.	E2f2_(+)	.	.	.	.	.	.	.	.	.	.	.	.	.	.
Txn1	5_KO_up_only	not_deg	non_deg	non_deg	non_deg	Runx_inhibited	Runx_inhibited	0.522767	0	0.372789	6.96e-46	-0.705296	6.8e-209	-0.673325	2.42e-82	-0.316567	.	.	.	.	.	.	.	.	.	.	.	.	.	.	.	.	.	.	.	.	.	.	.	.	.	.	.	.	.	.	.	.	.	.	.	.	.	.
Slc35b4	5_KO_up_only	not_deg	non_deg	non_deg	non_deg	Runx_inhibited	non_deg	-0.056365	1	-0.21233	1	-0.748767	1.05e-29	-0.245151	1	-0.327844	.	.	.	.	.	.	.	.	.	.	.	.	.	.	.	.	.	.	.	.	.	.	.	.	.	.	.	.	.	.	.	.	.	.	.	.	.	.
Aplp2	5_KO_up_only	not_deg	non_deg	non_deg	non_deg	Runx_inhibited	Runx_inhibited	-0.275908	0.0958375	-0.271835	1	-0.753995	3.48e-26	-0.593751	5.75e-06	-0.341325	.	.	Spi1_(+)	.	.	.	.	Tcf7_(+)	.	.	.	.	.	.	.	.	.	.	.	Lef1_(+)	.	.	Ets1_(+)	.	.	.	.	.	.	.	.	.	.	.	.	.	.	.
Retreg1	5_KO_up_only	not_deg	non_deg	non_deg	non_deg	Runx_inhibited	non_deg	0.308325	9.85e-16	0.390288	5.82e-09	-0.655201	1.28e-26	-0.243943	1	-0.350528	.	.	.	.	.	.	.	.	.	.	.	.	.	.	.	.	.	.	.	.	.	.	.	.	.	.	.	.	.	.	.	.	.	.	.	.	.	.
Pde4b	5_KO_up_only	not_deg	non_deg	non_deg	non_deg	Runx_inhibited	non_deg	0.418237	1.66e-31	-0.249502	1	-0.760515	2.74e-26	-0.259867	0.478296	-0.36279	.	.	Spi1_(+)	Irf8_(+)	.	.	.	.	.	.	.	.	.	.	.	.	.	.	.	.	Cux1_(+)	.	.	.	.	.	.	.	.	.	.	.	.	.	.	.	.	.
Fmnl2	5_KO_up_only	not_deg	non_deg	non_deg	non_deg	Runx_inhibited	non_deg	0.258966	7.37e-12	0.251128	0.0296619	-0.763672	5.17e-17	-0.530097	0.000818941	-0.37737	.	.	Spi1_(+)	Irf8_(+)	.	.	.	.	.	.	.	.	.	.	.	.	.	.	.	.	Cux1_(+)	.	Ets1_(+)	.	.	.	.	.	.	.	.	.	.	Onecut2_(+)	.	.	.	.
Chd7	5_KO_up_only	not_deg	non_deg	non_deg	non_deg	non_deg	Runx_inhibited	-0.0726073	1	-0.0576474	1	-0.475974	1.03e-11	-1.08179	2.22e-27	-0.388997	.	.	Spi1_(+)	.	.	.	.	Tcf7_(+)	.	Gata3_(+)	.	.	.	.	.	.	Xbp1_(+)	.	.	.	.	.	Ets1_(+)	.	.	.	.	.	.	.	.	.	.	.	.	.	.	.
Nedd9	5_KO_up_only	not_deg	non_deg	non_deg	non_deg	Runx_inhibited	Runx_inhibited	0.195912	2.98e-05	0.112009	0.00572414	-1.27938	8.34e-97	-0.609264	2.88e-15	-0.400723	.	.	Spi1_(+)	Irf8_(+)	.	.	.	Tcf7_(+)	Patz1_(+)	.	.	.	.	.	.	.	.	.	.	.	Cux1_(+)	.	.	.	.	.	.	.	.	.	.	.	.	.	.	.	.	.
Shisa5	5_KO_up_only	not_deg	non_deg	non_deg	non_deg	Runx_inhibited	non_deg	0.238351	5.3e-12	0.227357	7.72e-07	-1.05337	1.52e-82	-0.355564	0.00251764	-0.411002	.	.	Spi1_(+)	.	.	.	.	.	Patz1_(+)	.	.	.	.	.	.	.	.	.	.	.	.	.	.	.	.	.	.	.	.	.	.	.	.	.	.	.	.	.
Fosb	5_KO_up_only	not_deg	non_deg	non_deg	non_deg	Runx_inhibited	non_deg	0.316652	4.21e-16	-0.0845879	1	-0.800623	8.22e-18	-0.137127	1	-0.43601	.	Fosb_(+)	Spi1_(+)	.	.	.	.	Tcf7_(+)	.	.	.	.	.	.	Klf13_(+)	Jund_(+)	.	Klf4_(+)	.	.	.	.	.	.	.	.	.	.	.	.	.	.	.	.	.	.	.	.
Eva1b	5_KO_up_only	not_deg	non_deg	non_deg	non_deg	Runx_inhibited	non_deg	0.394509	6.02e-35	0.14148	0.000335885	-0.980826	1.5e-59	-0.556951	4.11e-11	-0.44586	.	.	Spi1_(+)	.	.	.	.	.	.	.	.	.	.	.	Klf13_(+)	.	.	.	.	.	.	.	.	.	.	.	.	.	.	Pou2f1_(+)	.	.	.	.	.	.	.	.
E230032D23Rik	5_KO_up_only	not_deg	non_deg	non_deg	non_deg	Runx_inhibited	non_deg	-0.109491	1	-0.190041	1	-0.610778	2.81e-06	0.0824018	1	-0.448547	.	.	.	.	.	.	.	.	.	.	.	.	.	.	.	.	.	.	.	.	.	.	.	.	.	.	.	.	.	.	.	.	.	.	.	.	.	.
Glipr2	5_KO_up_only	not_deg	non_deg	non_deg	non_deg	Runx_inhibited	non_deg	0.195575	2.49e-11	0.136573	3.29e-08	-0.644112	7.51e-22	-0.0755844	1	-0.565254	.	.	Spi1_(+)	.	.	.	.	.	.	.	.	.	.	.	.	Jund_(+)	.	.	.	.	.	.	Ets1_(+)	.	.	.	.	.	.	.	.	.	.	.	.	.	.	.
Btg1	5_KO_up_only	not_deg	non_deg	non_deg	non_deg	Runx_inhibited	non_deg	-0.087099	1	-0.676362	0.208236	-1.31561	8.05e-54	0.00833696	1	-0.584712	.	.	Spi1_(+)	.	.	.	.	Tcf7_(+)	.	.	.	.	.	.	.	.	.	.	.	.	.	.	.	.	.	.	.	.	.	.	.	.	.	.	.	.	.	.
Pnp2	5_KO_up_only	not_deg	non_deg	non_deg	non_deg	non_deg	Runx_inhibited	0.0770757	1	0.00628305	1	-0.50938	1.84e-15	-0.683652	3.26e-10	-0.650173	.	.	.	.	.	.	.	.	.	.	.	.	.	.	.	.	.	.	.	.	.	.	.	.	.	.	.	.	.	.	.	.	.	.	.	.	.	.
Id3	5_KO_up_only	not_deg	non_deg	non_deg	non_deg	Runx_inhibited	Runx_inhibited	0.682692	1	-0.127489	1	-1.68234	3.34e-35	-1.08953	1.52e-06	-0.677699	.	.	Spi1_(+)	Irf8_(+)	.	.	.	Tcf7_(+)	.	.	.	.	.	.	.	.	.	.	.	.	.	.	Ets1_(+)	E2f2_(+)	.	.	.	.	.	.	.	.	.	.	.	.	.	.
Zbp1	5_KO_up_only	not_deg	non_deg	non_deg	non_deg	Runx_inhibited	non_deg	-0.302285	0.135116	-0.191923	1	-0.608134	1.18e-11	-0.0117688	1	-0.695779	.	.	Spi1_(+)	.	.	.	.	.	.	.	.	.	.	.	.	.	.	.	.	.	.	.	Ets1_(+)	.	.	.	.	.	.	.	Spib_(+)	.	.	.	.	.	.	.
Chd3	5_KO_up_only	not_deg	non_deg	non_deg	non_deg	Runx_inhibited	non_deg	0.0433692	1	-0.208325	1	-0.67191	2.19e-57	-0.0666858	1	-0.703786	.	.	.	.	.	.	.	.	.	.	.	.	.	.	.	.	.	.	.	.	.	.	.	.	.	.	.	.	.	.	.	.	.	.	.	.	.	.
Agpat3	5_KO_up_only	not_deg	non_deg	non_deg	non_deg	Runx_inhibited	non_deg	-0.329892	0.000252293	-0.485343	1	-0.934111	1.17e-46	-0.549838	6.68e-14	-0.720412	.	.	Spi1_(+)	Irf8_(+)	.	.	.	.	.	.	.	.	.	.	.	.	.	.	.	.	.	.	Ets1_(+)	E2f2_(+)	.	.	.	.	.	.	.	.	.	.	.	.	.	.
Foxn3	5_KO_up_only	not_deg	non_deg	non_deg	non_deg	Runx_inhibited	non_deg	0.276936	5.77e-13	-0.142671	1	-0.858125	4.81e-51	-0.0546286	1	-0.778486	.	.	Spi1_(+)	.	.	.	.	.	.	.	.	.	.	.	.	.	.	.	.	.	Cux1_(+)	.	.	.	.	.	.	.	.	.	.	.	.	.	.	.	.	.
Zbtb20	5_KO_up_only	not_deg	non_deg	non_deg	non_deg	Runx_inhibited	non_deg	-0.271647	0.675197	-1.03858	0.0455891	-0.681769	4.35e-06	0.261583	1	-0.789263	.	.	.	.	.	.	.	.	.	.	Tfdp2_(+)	.	.	.	.	.	.	.	.	.	Cux1_(+)	.	.	.	.	.	.	.	.	.	.	.	.	.	.	.	.	.
Lmna	5_KO_up_only	not_deg	non_deg	non_deg	non_deg	non_deg	Runx_inhibited	-0.239384	7.04e-05	0.496726	1	-0.492035	5.32e-28	-1.01527	4.5e-19	-0.792751	.	.	Spi1_(+)	Irf8_(+)	Mef2c_(+)	.	.	.	.	.	.	.	.	.	.	Jund_(+)	.	.	.	.	.	.	Ets1_(+)	E2f2_(+)	.	.	.	.	.	.	.	.	.	.	.	.	.	.
5830411N06Rik	5_KO_up_only	not_deg	non_deg	non_deg	non_deg	non_deg	Runx_inhibited	0	0	0	0	0	0	-1.08816	4.84e-05	-1.78703	Myc_(+)	.	.	.	.	.	.	.	.	.	.	.	.	.	.	.	.	.	.	.	.	.	.	.	.	.	.	.	.	.	.	.	.	.	.	.	.	.
Sh2d1a	5_KO_up_only	not_deg	non_deg	non_deg	non_deg	non_deg	Runx_inhibited	0	0	0	0	-1.48674	4.09e-56	-1.09017	5.49e-12	-1.85601	.	.	Spi1_(+)	.	.	.	.	.	.	.	.	.	.	.	.	.	.	.	.	Lef1_(+)	.	.	Ets1_(+)	.	.	.	.	.	.	.	.	.	.	.	.	.	.	.
Ms4a6c	5_KO_up_only	not_deg	phase1_deg	non_deg	non_deg	non_deg	Runx_inhibited	0.595043	0.00414669	0.514581	9.98e-13	0.0154408	1.66e-10	-0.957213	2.19e-28	4.20516	.	.	Spi1_(+)	Irf8_(+)	.	.	.	.	.	.	.	.	.	.	.	.	.	.	.	.	.	.	Ets1_(+)	.	.	.	.	.	.	.	.	.	.	.	.	.	.	.
Tyrobp	5_KO_up_only	not_deg	phase1_deg	non_deg	non_deg	non_deg	Runx_inhibited	-0.387045	9.76e-33	0.17688	1.24e-06	-0.315221	2.53e-11	-0.951339	4.92e-33	3.61714	.	.	Spi1_(+)	Irf8_(+)	.	.	.	.	.	.	.	.	.	.	.	.	.	.	.	.	.	.	Ets1_(+)	.	.	.	.	.	.	.	.	.	.	.	.	.	.	.
Spi1	5_KO_up_only	not_deg	phase1_deg	non_deg	non_deg	non_deg	Runx_inhibited	-0.161538	1	0.440925	2.09e-31	-0.235477	2.35e-16	-0.862152	1.19e-39	3.0516	.	.	Spi1_(+)	Irf8_(+)	.	.	.	.	.	.	.	.	.	.	.	.	.	.	.	.	.	.	.	.	.	.	.	.	.	.	.	.	.	.	.	.	.	.
Samhd1	5_KO_up_only	not_deg	phase1_deg	non_deg	non_deg	non_deg	Runx_inhibited	-0.428104	1.03e-25	0.0766353	1	-0.540149	2.02e-25	-0.793869	2.65e-19	2.22695	.	.	Spi1_(+)	Irf8_(+)	.	.	.	.	.	.	.	.	.	.	.	.	.	.	.	.	.	.	.	.	.	.	.	.	.	.	.	.	.	.	.	.	.	.
Skap2	5_KO_up_only	not_deg	phase1_deg	non_deg	non_deg	non_deg	Runx_inhibited	0.199637	4.78e-07	0.373211	5.78e-12	-0.196353	0.016057	-0.742815	1.05e-13	2.13051	.	.	Spi1_(+)	Irf8_(+)	.	.	.	.	.	.	.	.	.	.	Klf13_(+)	.	.	.	.	.	.	.	Ets1_(+)	.	.	.	.	.	.	.	.	.	.	.	.	.	.	.
Glipr1	5_KO_up_only	not_deg	phase1_deg	non_deg	non_deg	non_deg	Runx_inhibited	0.15631	0.000333271	-0.0189228	1	-0.275392	2.93e-11	-0.690252	1.05e-22	1.81443	.	.	Spi1_(+)	Irf8_(+)	.	.	.	.	.	.	.	.	.	.	.	.	.	.	.	.	.	.	.	.	.	.	.	.	.	.	.	.	.	.	.	.	.	.
Hoxa7	5_KO_up_only	not_deg	phase1_deg	non_deg	non_deg	non_deg	Runx_inhibited	0.0326854	1	-0.193915	1	-0.220452	1	-1.19421	2.54e-33	1.8107	.	.	Spi1_(+)	Irf8_(+)	Mef2c_(+)	Hoxa9_(+)	.	.	.	.	.	.	.	.	Klf13_(+)	.	.	.	.	.	.	.	Ets1_(+)	.	.	.	.	.	.	Pou2f1_(+)	.	.	.	.	.	.	.	.
Rgs18	5_KO_up_only	not_deg	phase1_deg	non_deg	non_deg	non_deg	Runx_inhibited	-0.131915	1	0.0905053	0.135676	-0.5492	1.51e-19	-0.758719	6.21e-17	1.73665	.	.	Spi1_(+)	Irf8_(+)	Mef2c_(+)	.	.	.	.	.	.	.	.	.	.	.	.	.	.	.	.	.	Ets1_(+)	.	.	.	.	.	.	.	.	.	.	.	.	.	.	.
Lsp1	5_KO_up_only	not_deg	phase1_deg	non_deg	non_deg	non_deg	Runx_inhibited	-0.532624	6.12e-84	-0.518183	7.59e-11	-0.256265	1.15e-11	-0.735944	1.95e-19	1.70569	Myc_(+)	.	Spi1_(+)	Irf8_(+)	.	.	.	Tcf7_(+)	.	.	.	.	.	.	Klf13_(+)	.	.	.	.	.	.	.	Ets1_(+)	.	.	.	.	.	.	.	.	.	Rara_(+)	.	.	.	.	.
Cd52	5_KO_up_only	not_deg	phase1_deg	non_deg	non_deg	non_deg	Runx_inhibited	0.248391	2.07e-33	0.521088	1.03e-33	-0.580147	3.11e-60	-1.0329	1.16e-40	1.65565	.	.	Spi1_(+)	Irf8_(+)	.	.	.	.	.	.	.	.	.	.	.	.	.	.	.	.	.	.	.	.	.	.	.	.	.	.	.	.	.	.	.	.	.	.
Chn2	5_KO_up_only	not_deg	phase1_deg	non_deg	non_deg	non_deg	Runx_inhibited	0.0763765	0.0185505	0.443404	2.21e-16	-0.128418	1	-0.663101	1.07e-15	1.57099	.	.	Spi1_(+)	Irf8_(+)	Mef2c_(+)	.	.	Tcf7_(+)	.	.	.	.	.	.	Klf13_(+)	.	.	.	.	.	Cux1_(+)	.	Ets1_(+)	E2f2_(+)	.	.	E2f8_(+)	.	.	.	.	.	.	.	.	.	.	.
Tnfrsf1a	5_KO_up_only	not_deg	phase1_deg	non_deg	non_deg	non_deg	Runx_inhibited	0.395979	2.15e-22	0.470735	4.51e-13	-0.436207	3.76e-12	-0.598171	1.11e-10	1.54657	.	.	Spi1_(+)	Irf8_(+)	.	.	.	Tcf7_(+)	.	.	.	.	.	.	.	.	.	.	.	.	.	.	Ets1_(+)	.	.	.	.	.	.	.	.	.	.	.	.	.	.	.
Kcnk12	5_KO_up_only	not_deg	phase1_deg	non_deg	non_deg	non_deg	Runx_inhibited	0.323316	1.25e-24	0.542304	1.08e-14	-0.472686	2.69e-12	-0.940364	9.69e-23	1.50079	Myc_(+)	.	Spi1_(+)	.	.	.	.	.	.	.	.	.	.	.	.	Jund_(+)	.	.	.	.	.	.	.	.	.	.	.	.	.	.	.	.	.	.	.	.	.	.
Tnni2	5_KO_up_only	not_deg	phase1_deg	non_deg	non_deg	non_deg	Runx_inhibited	0.491154	1.09e-39	0.558767	3.75e-14	-0.401783	9.95e-11	-0.846166	1.32e-28	1.36055	.	.	Spi1_(+)	Irf8_(+)	.	.	.	.	.	.	.	.	.	.	.	.	.	.	.	.	.	.	.	.	.	.	.	.	.	.	.	.	.	.	.	.	.	.
Matk	5_KO_up_only	not_deg	phase1_deg	non_deg	non_deg	Runx_inhibited	Runx_inhibited	-0.175566	1	0.0390592	1	-0.999378	4.87e-59	-1.01848	7.01e-35	1.34209	.	.	Spi1_(+)	.	.	.	.	.	.	.	.	.	.	.	Klf13_(+)	.	.	.	.	.	.	.	.	.	.	.	.	.	.	.	.	.	.	.	.	.	.	.
Slc35d3	5_KO_up_only	not_deg	phase1_deg	non_deg	non_deg	non_deg	Runx_inhibited	0.353632	2.91e-15	0.405067	3.68e-07	-0.0586721	1	-0.711964	1e-12	1.20757	Myc_(+)	.	Spi1_(+)	Irf8_(+)	.	.	.	.	.	.	.	.	.	.	.	.	.	.	.	.	.	.	.	.	.	.	.	.	.	.	.	.	.	.	.	.	.	.
Rnf149	5_KO_up_only	not_deg	phase1_deg	non_deg	non_deg	non_deg	Runx_inhibited	0.436827	2.5e-47	0.514743	1.49e-17	-0.487014	3.61e-21	-0.619829	1.48e-18	1.18378	.	.	Spi1_(+)	Irf8_(+)	.	.	.	.	.	.	.	.	.	.	.	.	.	.	.	.	.	.	.	.	.	.	.	.	.	.	.	.	.	.	.	.	.	.
9930111J21Rik2	5_KO_up_only	not_deg	phase1_deg	non_deg	non_deg	non_deg	Runx_inhibited	0.318484	5.59e-29	-0.148213	1	-0.429156	7.8e-09	-0.639973	9.22e-12	1.17135	.	.	.	.	.	.	.	.	.	.	.	.	.	.	.	.	.	.	.	.	.	.	.	.	.	.	.	.	.	.	.	.	.	.	.	.	.	.
Tnfaip8l2	5_KO_up_only	not_deg	phase1_deg	non_deg	non_deg	Runx_inhibited	Runx_inhibited	0.197942	3.03e-10	0.112602	0.0224615	-0.614584	2.29e-27	-0.697622	2.42e-16	1.16355	.	.	Spi1_(+)	Irf8_(+)	Mef2c_(+)	.	.	.	.	.	.	.	.	.	Klf13_(+)	.	.	.	.	.	.	.	.	.	.	.	.	.	.	.	.	.	.	.	.	.	.	.
Unc93b1	5_KO_up_only	not_deg	phase1_deg	non_deg	non_deg	Runx_inhibited	Runx_inhibited	0.518855	3.59e-62	0.462052	1.92e-18	-0.71935	7.45e-63	-0.642998	2.29e-13	1.15061	.	.	Spi1_(+)	Irf8_(+)	.	.	.	.	.	.	.	.	.	.	.	.	.	.	.	.	.	.	.	E2f2_(+)	.	.	.	.	.	.	.	.	.	.	.	.	.	.
Smco4	5_KO_up_only	not_deg	phase1_deg	non_deg	non_deg	non_deg	Runx_inhibited	0.240963	1.34e-09	0.445269	4.47e-13	-0.0825543	1	-0.60326	6.31e-12	1.04825	.	.	.	.	.	.	.	.	.	.	.	.	.	.	.	.	.	.	.	.	.	.	.	.	.	.	.	.	.	.	.	.	.	.	.	.	.	.
Plek	5_KO_up_only	not_deg	phase1_deg	non_deg	non_deg	Runx_inhibited	non_deg	-0.0641728	1	0.193151	0.309406	-0.595033	1.39e-07	-0.236055	1	1.01052	.	.	Spi1_(+)	Irf8_(+)	Mef2c_(+)	.	.	.	.	.	.	.	.	.	.	.	.	.	.	.	.	.	Ets1_(+)	.	.	.	.	.	.	.	.	.	.	.	.	.	.	.
Afap1l1	5_KO_up_only	not_deg	phase1_deg	non_deg	non_deg	non_deg	Runx_inhibited	0.482031	1.11e-34	0.32155	0.000911637	-0.25683	1	-0.65782	1.04e-12	0.992398	Myc_(+)	.	.	.	.	Hoxa9_(+)	.	.	.	.	.	.	.	.	.	.	Xbp1_(+)	.	.	.	.	.	Ets1_(+)	.	.	.	.	.	.	.	.	.	.	.	.	.	.	.
Lbp	5_KO_up_only	not_deg	phase1_deg	non_deg	non_deg	Runx_inhibited	Runx_inhibited	0.544836	9.69e-55	0.469219	2.21e-12	-1.00972	8.21e-62	-0.976371	1.68e-32	0.96069	.	.	Spi1_(+)	Irf8_(+)	Mef2c_(+)	.	.	.	.	.	.	.	.	.	.	.	.	.	.	.	.	.	.	.	.	.	.	.	.	.	.	.	.	.	.	.	.	.
Mef2a	5_KO_up_only	not_deg	phase1_deg	non_deg	non_deg	non_deg	Runx_inhibited	0.0588554	1	-0.772253	1	-0.565832	4.05e-19	-0.708196	1.37e-16	0.945419	.	.	Spi1_(+)	Irf8_(+)	.	.	.	Tcf7_(+)	.	.	.	.	.	.	.	.	.	.	.	.	.	Nr3c1_(+)	.	E2f2_(+)	.	.	.	.	.	.	.	.	Rara_(+)	.	.	.	.	.
Tmem109	5_KO_up_only	not_deg	phase1_deg	non_deg	non_deg	non_deg	Runx_inhibited	0.443819	5.41e-33	0.156581	0.00950087	-0.427973	1.49e-15	-0.733518	5.54e-28	0.92199	.	.	Spi1_(+)	Irf8_(+)	.	.	.	.	.	.	.	.	.	.	.	.	.	.	.	.	.	.	.	E2f2_(+)	.	.	E2f8_(+)	.	.	.	.	.	.	.	.	.	.	.
Eno3	5_KO_up_only	not_deg	phase1_deg	non_deg	non_deg	non_deg	Runx_inhibited	-0.0139237	1	0.34704	0.132678	-0.094557	1	-0.840356	0.000175577	0.921757	.	.	Spi1_(+)	Irf8_(+)	.	.	.	.	.	.	.	.	.	.	.	.	.	.	.	.	.	.	.	.	.	.	.	.	.	Pou2f1_(+)	.	.	.	.	.	.	.	.
Nfam1	5_KO_up_only	not_deg	phase1_deg	non_deg	non_deg	non_deg	Runx_inhibited	-0.107878	1	-0.069837	1	-0.388925	0.00497684	-0.590051	9.83e-07	0.888917	.	.	Spi1_(+)	Irf8_(+)	.	.	.	Tcf7_(+)	.	.	.	.	.	.	Klf13_(+)	.	.	.	.	.	.	.	Ets1_(+)	.	.	.	.	.	.	.	.	.	Rara_(+)	.	.	.	.	.
Ifi27l2a	5_KO_up_only	not_deg	phase1_deg	non_deg	non_deg	Runx_inhibited	Runx_inhibited	0.0512535	0.00170685	-0.0883196	0.0214907	-0.663258	2.35e-39	-0.871301	1.73e-15	0.834662	.	.	.	Irf8_(+)	.	.	.	.	.	.	.	.	.	.	.	.	.	.	.	.	.	.	.	.	.	.	.	.	.	.	.	.	.	.	.	.	.	.
Grap	5_KO_up_only	not_deg	phase2_deg	non_deg	non_deg	Runx_inhibited	non_deg	-0.00975109	1	-0.17108	1	-0.944985	2.31e-40	-0.200651	1	-0.821089	.	.	.	.	.	.	.	.	.	.	.	.	.	.	.	.	.	.	.	.	.	.	Ets1_(+)	.	.	.	.	.	.	.	.	.	.	.	.	.	.	.
Dap	5_KO_up_only	not_deg	phase2_deg	non_deg	non_deg	Runx_inhibited	non_deg	0.0117539	1	-0.116196	1	-0.673525	1.36e-51	0.0972206	1	-0.900193	.	.	.	.	.	.	.	.	.	.	.	.	.	.	.	.	.	.	.	.	.	.	.	.	.	.	.	.	.	.	.	.	.	.	.	.	.	.
Cd84	5_KO_up_only	not_deg	phase2_deg	non_deg	non_deg	Runx_inhibited	non_deg	0.181727	6.73e-06	0.0829753	0.0298522	-0.719991	1.69e-18	-0.0701159	1	-0.927354	.	.	Spi1_(+)	Irf8_(+)	.	.	.	.	.	.	.	.	.	.	.	.	.	.	.	.	.	.	.	.	.	.	.	.	.	.	.	.	.	.	.	.	.	.
Tecpr1	5_KO_up_only	not_deg	phase2_deg	non_deg	non_deg	Runx_inhibited	non_deg	-0.00807363	1	-0.702002	1	-0.750921	7e-17	0.149732	1	-1.0212	.	.	Spi1_(+)	.	.	.	.	.	.	.	.	.	.	.	.	.	.	.	.	.	.	.	Ets1_(+)	.	.	.	.	.	.	.	.	.	.	.	.	.	.	.
Capg	5_KO_up_only	not_deg	phase2_deg	non_deg	non_deg	Runx_inhibited	Runx_inhibited	0.247003	0.000269995	-0.112223	1	-2.2225	1.08e-255	-1.3805	7.75e-31	-1.08278	.	.	Spi1_(+)	Irf8_(+)	.	.	.	.	.	.	.	.	.	.	.	Jund_(+)	.	.	.	.	.	.	Ets1_(+)	.	.	.	.	.	.	.	.	.	.	.	.	.	.	.
Camk2d	5_KO_up_only	not_deg	phase2_deg	non_deg	non_deg	Runx_inhibited	non_deg	0.0280649	1	0.00985132	1	-0.941321	1.57e-46	-0.0103082	1	-1.82308	.	.	.	.	.	.	.	.	.	.	.	.	.	.	Klf13_(+)	Jund_(+)	.	.	.	Lef1_(+)	Cux1_(+)	.	Ets1_(+)	.	.	.	.	.	.	.	.	.	.	.	.	.	.	.
Ltb	5_KO_up_only	not_deg	phase2_deg	non_deg	non_deg	Runx_inhibited	non_deg	-0.252079	1	-0.846586	0.0897605	-1.17438	6.79e-38	0.246417	1	-1.95273	.	.	Spi1_(+)	.	.	.	.	.	.	.	.	.	.	.	.	.	.	.	.	.	.	.	Ets1_(+)	.	.	.	.	.	.	.	.	.	.	.	.	.	.	.
S100a6	5_KO_up_only	not_deg	phase2_deg	non_deg	non_deg	Runx_inhibited	non_deg	-0.0451367	1	0.192978	0.302765	-0.94441	8.62e-37	-0.660664	1	-2.47156	.	.	.	.	.	.	.	.	.	.	.	.	.	.	.	.	.	.	.	.	.	.	.	.	.	.	.	.	.	.	.	.	.	.	.	.	.	.
Mgst2	5_KO_up_only	not_deg	phase2_deg	non_deg	non_deg	Runx_inhibited	Runx_activated	-0.463532	0.00719518	-0.860569	1	-0.765929	3.41e-20	0.586181	1.68e-06	-2.59393	.	.	.	.	.	.	.	.	.	.	.	.	.	.	.	.	.	.	.	Lef1_(+)	.	.	Ets1_(+)	.	.	.	.	.	.	.	.	.	.	.	.	.	.	.
Lpcat1	5_KO_up_only	Cont_high	non_deg	non_deg	non_deg	non_deg	Runx_inhibited	0.538218	5.92e-62	0.270238	2.27e-08	-0.505551	2.3e-23	-0.858527	2.54e-29	0.757071	.	.	Spi1_(+)	.	.	.	.	.	.	.	.	.	.	.	.	.	.	.	.	.	.	.	.	.	.	.	.	.	.	.	.	Atf4_(+)	.	.	.	.	.	.
Zfp36	5_KO_up_only	Cont_high	non_deg	non_deg	non_deg	Runx_inhibited	Runx_inhibited	0.494377	7.39e-42	0.309692	1.89e-05	-0.915653	5.65e-28	-0.633183	9.58e-08	0.647055	.	Fosb_(+)	Spi1_(+)	.	.	.	.	Tcf7_(+)	.	.	.	.	.	.	.	Jund_(+)	.	.	.	.	.	.	.	.	.	.	.	.	.	.	.	.	.	.	.	.	.	.
Slfn2	5_KO_up_only	Cont_high	non_deg	non_deg	non_deg	Runx_inhibited	non_deg	0.484065	2.18e-37	0.383726	1.44e-20	-0.945692	1.92e-67	-0.567388	0.00158944	0.563391	.	.	Spi1_(+)	Irf8_(+)	.	.	.	.	.	.	.	.	.	.	.	.	.	.	.	.	.	.	.	.	.	.	.	.	.	.	.	.	.	.	.	.	.	.
Eng	5_KO_up_only	Cont_high	non_deg	non_deg	non_deg	non_deg	Runx_inhibited	0.511745	3.55e-44	0.505803	1.16e-14	-0.509604	2.25e-08	-0.726644	9.84e-18	0.278489	.	.	Spi1_(+)	.	Mef2c_(+)	.	.	.	.	Gata3_(+)	.	.	.	.	.	.	.	.	.	.	.	.	.	.	.	.	.	.	.	.	.	.	.	.	.	.	.	.
Sp100	5_KO_up_only	Cont_high	non_deg	non_deg	non_deg	Runx_inhibited	non_deg	0.381239	1.29e-38	-0.0917191	0.153472	-0.633652	1.71e-26	-0.333896	5.19e-06	0.225317	.	.	Spi1_(+)	.	.	.	.	.	.	.	.	.	.	.	.	.	.	.	.	.	.	.	.	.	.	.	.	.	.	.	.	.	.	.	.	.	.	.
Casp4	5_KO_up_only	Cont_high	non_deg	non_deg	non_deg	Runx_inhibited	non_deg	0.523373	6.53e-47	0.401044	1.76e-11	-0.706515	2.26e-20	-0.0794433	1	0.181322	Myc_(+)	.	.	Irf8_(+)	.	.	.	.	.	.	.	.	.	.	.	.	.	.	.	.	.	.	.	.	.	.	.	.	.	.	.	.	.	.	.	.	.	.
Ccr5	5_KO_up_only	Cont_high	non_deg	non_deg	non_deg	Runx_inhibited	non_deg	0.452517	7.89e-34	0.42152	1.64e-05	-1.32399	8.19e-41	-0.672595	6.64e-12	0.0689546	.	.	Spi1_(+)	.	.	.	.	.	.	.	.	.	.	.	.	.	.	.	.	.	.	.	.	.	.	.	.	.	.	.	.	.	.	.	.	.	.	.
Ifi209	5_KO_up_only	Cont_high	non_deg	non_deg	non_deg	Runx_inhibited	Runx_inhibited	0.507157	1.87e-34	0.357005	4.54e-06	-1.29648	9.34e-80	-0.672235	3.54e-15	-0.0458624	.	.	Spi1_(+)	.	.	.	.	.	.	.	.	.	.	.	.	.	.	.	.	.	.	.	.	.	.	.	.	.	.	.	.	.	.	.	.	.	.	.
Rgs1	5_KO_up_only	Cont_high	non_deg	non_deg	non_deg	Runx_inhibited	Runx_inhibited	0.390673	1.48e-16	0.347563	9.85e-06	-1.63162	9.28e-65	-0.79262	9.09e-10	-0.228144	.	Fosb_(+)	Spi1_(+)	Irf8_(+)	.	.	.	.	.	.	.	.	.	.	.	.	.	.	.	.	.	.	Ets1_(+)	.	.	.	.	.	.	.	.	.	.	.	.	.	.	.
Ptgir	5_KO_up_only	Cont_high	non_deg	non_deg	non_deg	Runx_inhibited	non_deg	0.52942	3.93e-49	0.524643	3.21e-12	-0.916026	4.3e-36	-0.403208	6e-05	-0.718246	.	.	Spi1_(+)	Irf8_(+)	.	.	.	Tcf7_(+)	.	.	.	.	.	.	.	.	.	.	.	.	.	.	.	.	.	.	.	.	.	.	.	.	.	.	.	.	.	.
Zeb2	5_KO_up_only	Cont_high	phase1_deg	non_deg	non_deg	non_deg	Runx_inhibited	0.480302	1.42e-20	0.0266433	1	-0.520713	0.000332578	-0.670085	7e-09	2.13655	.	.	Spi1_(+)	Irf8_(+)	Mef2c_(+)	.	.	.	.	Gata3_(+)	Tfdp2_(+)	.	.	.	.	Jund_(+)	.	.	.	.	.	.	Ets1_(+)	.	.	.	.	.	.	.	.	.	.	.	.	.	.	.
F630028O10Rik	5_KO_up_only	Cont_high	phase1_deg	non_deg	non_deg	Runx_inhibited	non_deg	0.519212	2.48e-35	0.147775	1	-0.607349	1.41e-10	-0.553845	8.06e-11	1.57683	Myc_(+)	.	Spi1_(+)	Irf8_(+)	.	.	.	.	.	.	.	.	.	.	.	.	.	.	.	.	.	.	.	.	.	.	.	.	.	.	.	.	.	.	.	.	.	.
Plxnc1	5_KO_up_only	Cont_high	phase1_deg	non_deg	non_deg	Runx_inhibited	Runx_inhibited	0.564965	1.73e-59	0.451059	1.42e-11	-0.768677	2.31e-45	-0.779914	9.36e-23	0.914101	.	.	Spi1_(+)	.	Mef2c_(+)	.	.	Tcf7_(+)	.	.	.	.	.	.	.	.	.	.	.	.	.	.	.	.	.	.	.	.	.	.	.	.	.	.	.	.	.	.
Sat1	5_KO_up_only	Cont_high	phase1_deg	non_deg	non_deg	non_deg	Runx_inhibited	0.453218	0.000146795	-0.134018	1	-0.315674	0.00018332	-0.870126	7.69e-06	0.878009	.	.	Spi1_(+)	Irf8_(+)	.	.	.	.	.	.	.	.	.	.	.	.	.	.	.	.	.	.	.	.	.	.	.	.	.	.	.	.	.	.	.	.	.	.
Fam129b	5_KO_up_only	Cont_high	phase1_deg	non_deg	non_deg	non_deg	Runx_inhibited	0.563276	4.71e-59	0.45254	4.31e-11	-0.492105	3.42e-16	-0.877975	1.16e-30	0.811297	.	.	Spi1_(+)	.	.	.	.	.	.	.	.	.	.	.	.	Jund_(+)	.	.	.	.	.	.	.	E2f2_(+)	.	.	.	.	.	.	.	.	.	.	.	.	.	.
Socs2	5_KO_up_only	Cont_high	phase2_deg	non_deg	non_deg	Runx_inhibited	non_deg	0.328339	0.261518	0.480213	0.000127252	-1.09329	6.07e-18	-0.155345	1	-2.78552	.	.	.	.	.	.	.	.	Patz1_(+)	.	.	.	.	.	Klf13_(+)	Jund_(+)	Xbp1_(+)	Klf4_(+)	.	.	.	.	Ets1_(+)	.	Hivep3_(+)	.	.	.	.	.	.	.	.	.	.	.	.	.
Khdc1a	5_KO_up_only	Cont_high	phase2_deg	non_deg	non_deg	Runx_inhibited	non_deg	-0.0236107	1	-0.600468	1	-1.34626	1.93e-07	-0.413694	2.01e-12	-3.24817	.	.	.	.	.	.	.	.	.	.	.	.	.	.	.	.	.	.	.	.	.	.	.	.	.	.	.	.	.	.	.	.	.	.	.	.	.	.
Dntt	5_KO_up_only	Cont_high	phase2_deg	non_deg	non_deg	Runx_inhibited	non_deg	0.722384	4e-37	-1.54213	0.0166402	-1.05849	3.11e-42	0.919103	0.21382	-4.20639	.	.	.	Irf8_(+)	.	.	.	.	.	.	.	.	.	.	.	.	.	.	.	.	.	.	Ets1_(+)	.	.	.	.	.	.	.	.	.	.	.	.	.	.	.
Tcrg-C1	5_KO_up_only	Cont_high	phase2_deg	non_deg	non_deg	Runx_inhibited	non_deg	0.0193336	1	-0.2603	1	-0.7247	0.000744319	0.361155	3.05e-17	-5.00033	.	.	.	.	.	.	.	.	.	.	.	.	.	.	.	.	.	.	.	.	.	.	.	.	.	.	.	.	.	.	.	.	.	.	.	.	.	.
Mrpl52	6_Runx_independent	OE_high	non_deg	non_deg	non_deg	non_deg	non_deg	-0.388358	2.64e-42	-0.391316	9.99e-12	-0.233715	2.15e-07	-0.460875	2.77e-12	0.624802	.	.	Spi1_(+)	Irf8_(+)	.	.	.	.	.	.	.	.	.	.	.	.	.	.	.	.	.	.	.	.	.	.	.	.	.	.	Spib_(+)	.	.	.	.	.	.	.
Filip1l	6_Runx_independent	OE_high	non_deg	non_deg	non_deg	non_deg	non_deg	-0.532761	3.59e-22	-0.437545	1	-0.171937	1	-0.414062	0.000140143	0.5835	.	.	Spi1_(+)	Irf8_(+)	Mef2c_(+)	.	.	Tcf7_(+)	.	.	.	Sox4_(+)	.	.	Klf13_(+)	Jund_(+)	.	.	.	.	Cux1_(+)	.	.	.	.	.	.	.	.	.	.	.	.	.	.	.	.	.
Bloc1s2	6_Runx_independent	OE_high	non_deg	non_deg	non_deg	non_deg	non_deg	-0.570553	4.51e-121	-0.430773	1.96e-08	0.283694	2.16e-21	0.0954325	1	0.533391	.	.	Spi1_(+)	Irf8_(+)	.	.	.	.	.	.	.	.	.	.	.	.	.	.	.	.	.	.	.	.	.	.	.	.	.	.	Spib_(+)	.	.	.	.	.	.	.
Eml3	6_Runx_independent	OE_high	non_deg	non_deg	non_deg	non_deg	non_deg	-0.503793	7.79e-23	-0.323571	1	0.181159	2.75e-07	0.0265893	1	0.413351	.	.	Spi1_(+)	.	.	.	.	Tcf7_(+)	.	.	.	.	.	.	Klf13_(+)	.	.	.	.	.	.	.	Ets1_(+)	.	.	.	.	.	Creb1_(+)	.	.	.	.	.	.	.	.	.
Haus8	6_Runx_independent	OE_high	non_deg	non_deg	non_deg	non_deg	non_deg	-0.476535	3.09e-07	-0.295288	1	0.155526	0.00037288	0.0473497	1	0.180278	.	.	.	.	.	.	.	.	.	.	.	.	.	.	.	.	.	.	.	.	.	.	.	.	.	.	.	.	.	.	.	.	.	.	.	.	.	.
Snx29	6_Runx_independent	OE_high	non_deg	non_deg	non_deg	non_deg	non_deg	-0.534069	5.39e-20	-0.678181	0.000115597	-0.223898	1	-0.0227382	1	0.106732	.	.	Spi1_(+)	.	.	.	.	.	.	.	.	.	.	.	.	.	.	.	.	.	.	.	.	.	.	.	.	.	.	.	.	.	.	.	.	.	.	.
Btnl9	6_Runx_independent	OE_high	non_deg	non_deg	non_deg	non_deg	non_deg	-0.572375	1.08e-33	-0.186747	1	0.260126	1.79e-16	0	0	0.0801188	.	.	Spi1_(+)	.	.	.	Myb_(+)	.	.	.	.	Sox4_(+)	.	.	.	Jund_(+)	Xbp1_(+)	.	.	.	.	.	.	.	.	.	.	.	.	.	.	.	.	.	.	.	.	.
Marcksl1	6_Runx_independent	OE_high	non_deg	non_deg	non_deg	non_deg	non_deg	-0.419291	5.14e-66	-0.516043	7.09e-15	0.0771068	0.317611	-0.0315651	1	0.0304457	.	.	.	.	.	.	Myb_(+)	Tcf7_(+)	.	Gata3_(+)	Tfdp2_(+)	Sox4_(+)	.	.	.	.	.	.	.	.	.	.	Ets1_(+)	.	.	.	.	.	.	Pou2f1_(+)	.	.	.	.	.	.	.	.
Rasgrp4	6_Runx_independent	OE_high	non_deg	non_deg	non_deg	non_deg	non_deg	-0.6047	9.36e-41	-0.696825	3.31e-06	-0.177362	1	-0.101259	1	0.0298841	.	.	Spi1_(+)	.	.	.	.	.	.	.	.	.	.	.	.	.	.	.	.	.	.	.	.	.	.	.	.	.	.	.	.	.	.	.	.	.	.	.
Fgr	6_Runx_independent	OE_high	non_deg	non_deg	non_deg	non_deg	non_deg	-0.481937	1.2e-16	-0.373996	1	-0.156559	1	-0.0956546	1	0.0180974	.	.	Spi1_(+)	Irf8_(+)	.	.	.	Tcf7_(+)	.	.	.	.	.	.	Klf13_(+)	.	.	.	.	.	.	.	.	.	.	.	.	.	.	.	.	.	.	.	.	.	.	.
Map3k6	6_Runx_independent	OE_high	non_deg	non_deg	non_deg	non_deg	non_deg	-0.760588	6.27e-50	-0.346866	1	0.144655	0.000106319	0	0	0	.	.	Spi1_(+)	.	.	.	.	.	.	.	Tfdp2_(+)	.	.	.	.	.	.	.	.	.	.	.	Ets1_(+)	.	.	.	.	.	.	.	.	.	.	.	.	.	.	.
Aqp1	6_Runx_independent	OE_high	non_deg	non_deg	non_deg	non_deg	non_deg	-0.756178	7.23e-55	-0.434098	0.0029587	0	0	0	0	0	.	.	Spi1_(+)	.	.	.	.	.	.	.	.	.	.	.	.	.	.	.	.	.	.	.	.	.	.	.	.	.	.	.	.	.	.	.	.	Prdm16_(+)	.	.
Trim66	6_Runx_independent	OE_high	non_deg	non_deg	non_deg	non_deg	non_deg	-0.73007	1.03e-68	-0.539415	2.72e-05	0	0	0	0	0	.	.	.	.	.	.	.	.	Patz1_(+)	.	.	.	.	.	.	.	.	.	.	.	.	.	.	.	.	.	.	.	.	.	Spib_(+)	.	.	.	.	.	.	.
Fstl4	6_Runx_independent	OE_high	non_deg	non_deg	non_deg	non_deg	non_deg	-0.712948	1.32e-70	-1.19236	1.96e-29	0	0	0	0	0	.	.	.	.	.	.	.	.	.	.	.	.	.	Hes1_(+)	Klf13_(+)	.	.	.	.	.	.	.	Ets1_(+)	E2f2_(+)	.	.	E2f8_(+)	.	.	Pou2f1_(+)	Spib_(+)	.	.	.	.	.	.	.
Slc27a2	6_Runx_independent	OE_high	non_deg	non_deg	non_deg	non_deg	non_deg	-0.658733	8.71e-54	-0.584301	3.7e-06	0	0	0	0	0	.	.	Spi1_(+)	.	.	.	.	.	.	.	.	.	.	.	.	.	.	.	.	.	.	.	.	.	.	.	.	.	.	.	Spib_(+)	.	.	.	Meis3_(+)	.	.	.
Slc27a3	6_Runx_independent	OE_high	non_deg	non_deg	non_deg	non_deg	non_deg	-0.629061	4.36e-53	-0.966643	2.22e-14	0	0	0	0	0	.	.	.	.	.	.	.	.	.	.	.	.	.	.	Klf13_(+)	.	.	.	.	.	.	.	.	.	.	.	.	.	.	.	.	.	.	.	.	.	.	.
Slfn5	6_Runx_independent	OE_high	non_deg	non_deg	non_deg	non_deg	non_deg	-0.596947	4.91e-25	-1.04239	7.09e-09	-0.318768	1	0	0	0	.	.	Spi1_(+)	.	.	.	.	.	.	.	.	.	.	.	.	.	.	.	.	.	.	.	.	.	.	.	.	.	.	.	Spib_(+)	.	.	.	.	.	.	.
P2rx5	6_Runx_independent	OE_high	non_deg	non_deg	non_deg	non_deg	non_deg	-0.476334	9.23e-45	0	0	0	0	0	0	0	.	.	Spi1_(+)	Irf8_(+)	.	.	.	Tcf7_(+)	.	.	.	.	.	.	.	.	.	.	.	.	.	.	.	.	.	.	.	.	.	.	.	.	.	.	.	.	.	.
Dbn1	6_Runx_independent	OE_high	non_deg	non_deg	non_deg	non_deg	non_deg	-0.464504	7.13e-25	-0.505623	0.00547557	0	0	0	0	0	.	.	Spi1_(+)	.	.	.	.	.	.	.	.	Sox4_(+)	.	.	.	.	.	.	.	.	.	.	.	E2f2_(+)	.	.	.	.	.	.	.	.	.	.	.	.	.	.
Dlg3	6_Runx_independent	OE_high	non_deg	non_deg	non_deg	non_deg	non_deg	-0.395537	2.16e-28	-0.546988	9.11e-09	0	0	0	0	0	.	.	.	.	.	.	.	Tcf7_(+)	.	.	.	.	Vezf1_(+)	.	Klf13_(+)	.	.	.	.	.	.	.	.	.	.	.	.	.	.	.	.	.	.	.	.	.	.	.
Hic1	6_Runx_independent	OE_high	non_deg	non_deg	non_deg	non_deg	non_deg	-0.275919	1	0	0	0	0	0	0	0	.	.	Spi1_(+)	.	.	.	.	Tcf7_(+)	.	Gata3_(+)	.	.	.	.	Klf13_(+)	.	.	.	.	.	.	.	.	E2f2_(+)	.	.	.	.	.	.	.	.	.	.	.	.	.	.
Ltb4r1	6_Runx_independent	OE_high	non_deg	non_deg	non_deg	non_deg	non_deg	-0.436865	5.16e-06	-0.28795	1	-0.208688	1	-0.122961	1	-0.0103379	.	.	Spi1_(+)	Irf8_(+)	.	.	.	Tcf7_(+)	.	.	.	.	.	.	Klf13_(+)	.	.	.	.	.	.	.	Ets1_(+)	.	.	.	.	.	.	.	.	.	.	.	.	.	.	.
Tmem67	6_Runx_independent	OE_high	non_deg	non_deg	non_deg	non_deg	non_deg	-0.659445	8.67e-44	-0.580513	0.000141194	-0.0123641	1	0	0	-0.0227968	.	.	.	.	.	.	.	.	.	.	.	.	.	.	.	.	.	.	.	.	.	.	.	.	.	.	.	.	.	.	.	.	.	.	.	.	.	.
Dok3	6_Runx_independent	OE_high	non_deg	non_deg	non_deg	non_deg	non_deg	-0.526216	1.24e-19	0.154235	0.416334	-0.187889	1	0.120272	1	-0.106149	.	.	Spi1_(+)	.	.	.	.	.	.	.	.	.	.	.	Klf13_(+)	.	.	.	.	.	.	.	Ets1_(+)	.	.	.	.	.	.	.	.	.	.	.	.	.	.	.
Jup	6_Runx_independent	OE_high	non_deg	non_deg	non_deg	non_deg	non_deg	-0.595511	1.82e-30	-0.804149	1.08e-09	-0.934451	1.59e-30	-0.357128	0.0335665	-0.149052	.	.	Spi1_(+)	.	.	.	.	.	.	.	.	.	.	.	.	.	.	.	.	.	.	.	.	.	.	.	.	.	.	.	.	.	.	.	.	.	.	.
Egln3	6_Runx_independent	OE_high	non_deg	non_deg	non_deg	non_deg	non_deg	-0.514064	5.47e-37	-0.372506	1	0.0714197	1	-0.212608	1	-0.151295	.	.	.	.	.	.	.	.	.	.	.	.	.	.	.	.	.	.	.	.	.	.	.	.	.	.	.	.	.	.	.	.	.	.	.	.	.	.
Tfrc	6_Runx_independent	OE_high	non_deg	non_deg	non_deg	non_deg	non_deg	-0.415629	3.57e-22	-0.0324749	1	0.49531	1.07e-52	-0.155752	1	-0.179972	.	.	.	.	.	.	.	.	.	.	.	.	.	.	.	.	.	.	.	.	.	.	Ets1_(+)	.	.	.	.	.	.	.	.	Atf4_(+)	.	.	.	.	Psdm12_(+)	.
Slc2a3	6_Runx_independent	OE_high	non_deg	non_deg	non_deg	non_deg	non_deg	-0.4634	3.06e-12	-0.558279	0.0674103	-0.532983	0.000923619	-0.113546	1	-0.208107	.	.	Spi1_(+)	Irf8_(+)	.	.	.	.	.	.	.	.	.	.	.	.	.	.	.	.	.	.	.	.	.	.	.	.	.	.	.	.	.	.	.	.	.	.
Myo1e	6_Runx_independent	OE_high	non_deg	non_deg	non_deg	non_deg	non_deg	-0.856115	1.38e-79	-0.811304	3.99e-10	0	0	-0.0994785	1	-0.387026	.	.	Spi1_(+)	.	.	.	.	Tcf7_(+)	.	.	.	.	.	.	Klf13_(+)	.	.	.	Jdp2_(+)	.	.	.	.	.	.	.	.	.	.	.	.	.	.	.	.	.	.	.
Chd6	6_Runx_independent	OE_high	non_deg	non_deg	non_deg	non_deg	non_deg	-0.534703	4.13e-33	-0.64134	0.313464	-0.114826	1	0.169293	1	-0.408319	.	.	Spi1_(+)	.	.	.	.	Tcf7_(+)	.	.	.	.	Vezf1_(+)	.	.	.	.	.	.	.	Cux1_(+)	.	.	.	.	.	.	.	.	.	.	.	.	.	.	.	.	.
Gpr68	6_Runx_independent	OE_high	non_deg	non_deg	non_deg	non_deg	non_deg	-0.717429	1.24e-62	-0.943776	7.85e-13	0.194843	7.69e-08	0.249973	0.268737	-0.41017	.	.	.	.	.	.	.	.	.	Gata3_(+)	.	.	Vezf1_(+)	.	Klf13_(+)	.	.	.	.	.	.	.	.	.	.	.	.	.	.	.	.	.	Rara_(+)	.	.	.	.	.
Gm26551	6_Runx_independent	OE_high	non_deg	non_deg	non_deg	non_deg	non_deg	-0.486375	8.18e-19	-0.570056	0.514724	0.128888	0.0116209	0.250928	1	-0.619145	.	.	.	.	.	.	.	.	.	.	.	.	.	.	.	.	.	.	.	.	.	.	.	.	.	.	.	.	.	.	.	.	.	.	.	.	.	.
Gfi1	6_Runx_independent	OE_high	non_deg	non_deg	non_deg	non_deg	non_deg	-0.522262	8.74e-19	-0.483223	1	-0.133422	1	0.259349	1	-0.698341	.	.	Spi1_(+)	.	.	.	Myb_(+)	Tcf7_(+)	Patz1_(+)	Gata3_(+)	.	.	.	.	Klf13_(+)	.	.	.	.	.	.	.	.	.	.	.	.	.	.	.	Spib_(+)	.	.	.	.	.	.	.
Strip2	6_Runx_independent	OE_high	non_deg	non_deg	non_deg	non_deg	non_deg	-0.593178	3.41e-43	-0.808633	6.23e-08	0.359396	1.03e-21	0.438037	1.36e-07	-0.712117	.	.	Spi1_(+)	.	.	.	.	.	Patz1_(+)	.	.	.	.	.	.	.	.	.	.	.	.	.	.	E2f2_(+)	.	.	.	.	.	.	.	.	.	.	.	.	.	.
Mex3a	6_Runx_independent	OE_high	non_deg	non_deg	non_deg	non_deg	non_deg	-0.572334	4.03e-32	-0.552738	1	0.0825178	1	0.0221393	1	-0.761524	.	.	Spi1_(+)	.	.	.	.	Tcf7_(+)	.	.	.	Sox4_(+)	Vezf1_(+)	.	.	Jund_(+)	.	.	.	.	.	.	.	.	.	.	.	.	.	Pou2f1_(+)	.	.	.	Onecut2_(+)	.	.	.	.
Cd300a	6_Runx_independent	OE_high	phase1_deg	non_deg	non_deg	non_deg	non_deg	-0.56669	3.68e-19	0.165058	3.19e-07	0.523523	3.76e-10	-0.194238	1	2.69847	.	.	Spi1_(+)	Irf8_(+)	.	.	.	.	.	.	.	.	.	.	.	.	.	.	.	.	.	.	Ets1_(+)	.	.	.	.	.	.	.	.	.	.	.	.	.	.	.
Neurl3	6_Runx_independent	OE_high	phase1_deg	non_deg	non_deg	non_deg	non_deg	-0.39114	6.54e-05	0.237753	9.82e-06	-0.472395	1	-0.268676	1	1.01513	.	.	Spi1_(+)	Irf8_(+)	Mef2c_(+)	.	.	.	.	.	.	.	.	.	.	.	.	.	.	.	.	.	Ets1_(+)	.	.	.	.	.	.	.	.	.	.	.	.	.	.	.
Ctnnbip1	6_Runx_independent	OE_high	phase1_deg	non_deg	non_deg	non_deg	non_deg	-0.347733	0.00139418	-0.34771	1	-0.115239	1	-0.383792	0.0124567	0.913942	.	Fosb_(+)	Spi1_(+)	Irf8_(+)	.	.	.	.	.	.	.	.	.	.	.	.	.	.	.	.	.	.	Ets1_(+)	.	.	.	E2f8_(+)	.	.	.	.	.	.	Onecut2_(+)	.	.	.	.
Xrcc5	6_Runx_independent	OE_high	phase2_deg	non_deg	non_deg	non_deg	non_deg	-0.47192	1.05e-24	-0.528542	0.618489	0.348206	2.57e-13	0.306843	1	-0.919018	.	.	Spi1_(+)	Irf8_(+)	.	.	.	.	.	.	Tfdp2_(+)	.	.	.	.	.	.	.	.	.	.	.	.	.	.	.	.	.	.	.	.	.	.	.	.	.	.	.
Ms4a3	6_Runx_independent	not_deg	non_deg	non_deg	non_deg	non_deg	non_deg	0.454278	0.0020498	0.262876	1	0	0	0	0	1.99724	.	.	Spi1_(+)	Irf8_(+)	.	.	.	.	.	.	.	.	.	.	.	.	.	.	.	.	.	.	.	E2f2_(+)	.	.	.	.	.	.	.	Atf4_(+)	.	.	.	.	.	.
Hp	6_Runx_independent	not_deg	non_deg	non_deg	non_deg	non_deg	non_deg	0.394986	0.00760563	0	0	0	0	0	0	1.57435	.	.	Spi1_(+)	Irf8_(+)	.	.	.	.	.	.	.	.	.	.	.	.	.	.	.	.	.	.	.	E2f2_(+)	.	.	.	.	.	.	.	.	.	.	.	.	.	.
Ccl24	6_Runx_independent	not_deg	non_deg	non_deg	non_deg	non_deg	non_deg	0	0	0.617764	0.034884	-1.60961	1.87e-20	-0.529931	7.75e-08	1.47648	.	.	Spi1_(+)	Irf8_(+)	.	.	.	.	.	.	.	.	.	.	.	.	.	.	.	.	.	.	.	.	.	.	.	.	.	.	.	.	.	.	.	.	.	.
Rnd3	6_Runx_independent	not_deg	non_deg	non_deg	non_deg	non_deg	non_deg	0.0310823	1	0.0048716	1	0.57347	2.1e-09	0	0	1.05216	.	.	Spi1_(+)	Irf8_(+)	.	.	.	.	.	.	.	.	.	.	.	.	.	Klf4_(+)	.	.	Cux1_(+)	.	.	.	.	.	.	.	.	.	.	.	.	.	.	.	.	.
Tifab	6_Runx_independent	not_deg	non_deg	non_deg	non_deg	non_deg	non_deg	0.348545	2.98e-14	0	0	0.0211757	1	-0.262505	1	0.997199	.	.	Spi1_(+)	Irf8_(+)	.	.	.	.	.	.	.	.	.	.	.	.	.	.	.	.	.	.	.	.	.	.	.	.	.	.	.	.	.	.	.	.	.	.
Igsf6	6_Runx_independent	not_deg	non_deg	non_deg	non_deg	non_deg	non_deg	0.341883	2.73e-13	0	0	0	0	-0.422386	0.0098827	0.964964	.	.	Spi1_(+)	.	.	.	.	.	.	.	.	.	.	.	.	.	.	.	.	.	.	.	.	.	.	.	.	.	.	.	.	.	.	.	.	.	.	.
Clec5a	6_Runx_independent	not_deg	non_deg	non_deg	non_deg	non_deg	non_deg	0.228413	7.31e-13	0	0	0	0	0	0	0.889782	.	.	Spi1_(+)	Irf8_(+)	.	.	.	.	.	.	.	.	.	.	.	.	.	.	.	.	.	.	.	E2f2_(+)	.	.	.	.	.	.	.	Atf4_(+)	.	.	.	.	.	.
Spp1	6_Runx_independent	not_deg	non_deg	non_deg	non_deg	non_deg	non_deg	0.0872873	1	0.0642993	1	-0.148246	1	-0.272702	1	0.830252	.	.	Spi1_(+)	Irf8_(+)	.	.	.	Tcf7_(+)	.	.	.	.	.	.	.	.	.	.	.	.	.	.	.	E2f2_(+)	.	.	.	.	.	.	.	.	.	.	.	.	.	.
Trem3	6_Runx_independent	not_deg	non_deg	non_deg	non_deg	non_deg	non_deg	0.285256	1.15e-20	0	0	0	0	0	0	0.824871	.	.	Spi1_(+)	Irf8_(+)	.	.	.	.	.	.	.	.	.	.	.	.	.	.	.	.	.	.	.	.	.	.	.	.	.	.	.	Atf4_(+)	.	.	.	.	.	.
Nagpa	6_Runx_independent	not_deg	non_deg	non_deg	non_deg	non_deg	non_deg	0.405245	1.1e-29	0.389585	7.51e-12	0.0692203	1	-0.190535	1	0.805547	.	.	Spi1_(+)	Irf8_(+)	.	.	.	.	.	.	.	.	.	.	.	.	.	.	.	.	.	.	.	.	.	.	.	.	.	.	.	.	.	.	.	.	.	.
Tmem119	6_Runx_independent	not_deg	non_deg	non_deg	non_deg	non_deg	non_deg	0.0712182	1	0.228726	0.00278624	0.35156	3.74e-23	0	0	0.801542	.	.	Spi1_(+)	Irf8_(+)	Mef2c_(+)	.	.	.	.	.	.	.	.	.	.	.	.	.	.	.	.	.	Ets1_(+)	.	.	.	.	.	.	Pou2f1_(+)	.	.	.	Onecut2_(+)	.	.	.	.
Kyat3	6_Runx_independent	not_deg	non_deg	non_deg	non_deg	non_deg	non_deg	0.162619	1.24e-05	0.37463	1.21e-10	-0.00148254	1	-0.321399	0.000818764	0.79866	.	.	Spi1_(+)	Irf8_(+)	.	.	.	.	.	.	.	.	.	.	.	.	.	.	.	.	.	.	.	.	.	.	.	.	.	.	.	.	.	.	.	.	.	.
Plac8	6_Runx_independent	not_deg	non_deg	non_deg	non_deg	non_deg	non_deg	-0.442638	5.27e-168	-0.0836662	1	-0.00492459	1	0.0620867	0.822259	0.79534	.	.	Spi1_(+)	Irf8_(+)	.	.	.	.	.	.	.	.	.	.	.	.	.	.	.	.	.	.	.	.	.	.	.	.	.	.	.	.	.	.	.	.	.	.
Gsdmd	6_Runx_independent	not_deg	non_deg	non_deg	non_deg	non_deg	non_deg	0.364535	6.77e-33	0.23937	1.14e-14	-0.274963	0.475337	-0.409865	1.02e-06	0.794132	.	.	Spi1_(+)	Irf8_(+)	.	.	.	.	.	.	.	.	.	.	.	.	.	.	.	.	.	.	.	.	.	.	.	.	.	.	.	.	.	.	.	.	.	.
Ms4a6d	6_Runx_independent	not_deg	non_deg	non_deg	non_deg	non_deg	non_deg	0.359855	1.1e-08	0	0	0	0	-0.294403	0.0265143	0.791818	.	.	Spi1_(+)	Irf8_(+)	.	.	.	.	.	.	.	.	.	.	.	.	.	.	.	.	.	.	.	.	.	.	.	.	.	.	.	.	.	.	.	.	.	.
Tdrkh	6_Runx_independent	not_deg	non_deg	non_deg	non_deg	non_deg	non_deg	-0.304602	0.0340028	-0.166869	1	0.0538344	1	-0.0725628	1	0.789862	.	.	Spi1_(+)	.	.	.	.	.	.	.	.	.	.	.	.	.	Xbp1_(+)	.	.	.	.	.	Ets1_(+)	.	.	.	.	.	.	Pou2f1_(+)	.	.	.	.	.	.	.	.
Naga	6_Runx_independent	not_deg	non_deg	non_deg	non_deg	non_deg	non_deg	-0.236119	0.226098	0.138727	0.272484	-0.231378	1	-0.421617	2.4e-05	0.788477	.	.	Spi1_(+)	.	.	.	.	.	.	.	.	.	.	.	.	.	.	.	.	.	.	.	Ets1_(+)	.	.	.	.	.	.	.	.	.	.	.	.	.	.	.
Eif1ad	6_Runx_independent	not_deg	non_deg	non_deg	non_deg	non_deg	non_deg	0.0573597	1	0.286863	5.68e-08	0.447821	7.57e-61	-0.0365805	1	0.787552	.	.	Spi1_(+)	.	.	.	.	.	.	.	.	.	.	.	.	.	.	.	.	.	.	.	.	.	.	.	.	.	.	.	.	.	.	.	.	.	.	.
Card9	6_Runx_independent	not_deg	non_deg	non_deg	non_deg	non_deg	non_deg	0.0664796	0.412452	0.18716	0.0340541	0.0772497	1	0.0142354	1	0.782553	.	.	Spi1_(+)	Irf8_(+)	.	.	.	.	.	.	.	.	.	.	.	.	.	.	.	.	.	.	.	.	.	.	.	.	.	.	.	.	.	.	.	.	.	.
Elovl1	6_Runx_independent	not_deg	non_deg	non_deg	non_deg	non_deg	non_deg	0.319293	1.38e-26	0.429151	1.36e-15	0.160826	1.69e-05	-0.168367	1	0.782211	.	.	Spi1_(+)	Irf8_(+)	.	.	.	.	.	.	.	.	.	.	.	.	.	.	.	.	.	.	.	.	.	.	.	.	.	.	.	Atf4_(+)	.	.	.	.	Psdm12_(+)	.
Ctsc	6_Runx_independent	not_deg	non_deg	non_deg	non_deg	non_deg	non_deg	0.110762	1	0.0641649	1	0.0122415	1	-0.0764336	1	0.777391	.	.	Spi1_(+)	Irf8_(+)	.	.	.	Tcf7_(+)	.	.	.	.	.	.	.	.	.	.	.	.	.	.	.	.	.	.	.	.	.	.	.	.	.	.	.	.	.	.
Acy1	6_Runx_independent	not_deg	non_deg	non_deg	non_deg	non_deg	non_deg	0.306874	1.47e-18	0.353923	1.24e-07	-0.184305	1	-0.484934	1.06e-08	0.776982	.	.	Spi1_(+)	Irf8_(+)	.	.	.	Tcf7_(+)	.	.	.	.	.	.	.	.	.	.	.	.	.	.	.	.	.	.	E2f8_(+)	.	.	.	.	.	.	.	.	.	.	.
Cxcr2	6_Runx_independent	not_deg	non_deg	non_deg	non_deg	non_deg	non_deg	0.237347	2.52e-08	0.298622	0.239084	-0.188518	1	-0.336869	2.19e-05	0.77687	.	.	Spi1_(+)	.	.	.	.	.	.	.	.	.	.	.	Klf13_(+)	.	.	.	.	.	.	.	Ets1_(+)	.	Hivep3_(+)	.	.	.	.	.	.	.	.	.	.	.	.	.
Sgk3	6_Runx_independent	not_deg	non_deg	non_deg	non_deg	non_deg	non_deg	0.0480724	1	-0.174379	1	0.00513182	1	-0.0444141	1	0.774355	.	.	Spi1_(+)	Irf8_(+)	Mef2c_(+)	.	.	.	.	.	.	.	.	.	.	.	.	.	.	.	.	.	.	.	.	.	.	.	.	.	.	.	.	.	.	.	.	.
Ftsj3	6_Runx_independent	not_deg	non_deg	non_deg	non_deg	non_deg	non_deg	0.270528	4.12e-22	0.402668	6.96e-14	0.199998	6e-09	-0.294673	0.000687094	0.773194	Myc_(+)	.	.	Irf8_(+)	.	.	.	.	.	.	.	.	.	.	.	.	.	.	.	.	.	.	.	.	.	.	.	.	.	.	.	Atf4_(+)	.	.	.	.	Psdm12_(+)	.
Creg1	6_Runx_independent	not_deg	non_deg	non_deg	non_deg	non_deg	non_deg	-0.0697783	1	-0.064271	1	0.0283663	1	0.0709508	1	0.769625	.	.	Spi1_(+)	.	.	.	.	.	.	.	.	.	.	.	Klf13_(+)	.	.	.	.	.	.	.	.	.	.	.	.	.	.	.	.	.	.	.	.	.	.	.
Csf2rb2	6_Runx_independent	not_deg	non_deg	non_deg	non_deg	non_deg	non_deg	0.306877	3.21e-24	0.167924	1	-0.326644	0.00315346	-0.244413	5.09e-05	0.769181	.	.	Spi1_(+)	Irf8_(+)	.	.	.	.	.	.	.	.	.	.	.	.	.	.	.	.	.	.	.	.	.	.	.	.	.	.	.	.	.	.	.	.	.	.
C1qb	6_Runx_independent	not_deg	non_deg	non_deg	non_deg	non_deg	non_deg	0	0	0	0	0	0	0	0	0.766745	Myc_(+)	.	Spi1_(+)	Irf8_(+)	.	.	.	.	.	.	.	.	.	.	.	.	.	.	.	.	.	.	.	.	.	.	.	.	.	.	.	.	.	.	.	.	.	.
Khk	6_Runx_independent	not_deg	non_deg	non_deg	non_deg	non_deg	non_deg	0.058787	1	0.124133	1	0.139556	0.0999499	-0.120539	1	0.763818	.	.	.	.	.	.	.	.	.	.	.	.	.	.	.	.	.	.	.	.	.	.	.	.	.	.	.	.	.	.	.	.	.	.	.	.	.	.
Lrrc4c	6_Runx_independent	not_deg	non_deg	non_deg	non_deg	non_deg	non_deg	0	0	0.0943399	1	0.220886	0.000113918	0	0	0.759801	.	.	Spi1_(+)	Irf8_(+)	.	.	.	Tcf7_(+)	.	.	.	.	.	.	.	Jund_(+)	.	.	.	.	Cux1_(+)	.	.	.	.	.	.	.	.	.	.	.	.	.	.	Prdm16_(+)	.	.
Ppan	6_Runx_independent	not_deg	non_deg	non_deg	non_deg	non_deg	non_deg	0.25641	2.37e-25	0.556276	9.6e-25	0.200358	8.12e-10	-0.154572	1	0.75943	.	.	.	.	.	.	.	.	.	.	.	.	.	.	.	.	.	.	.	.	.	.	.	.	.	.	.	.	.	.	.	.	.	.	.	.	.	.
Slc35c2	6_Runx_independent	not_deg	non_deg	non_deg	non_deg	non_deg	non_deg	-0.0969457	1	0.186648	0.000101141	0.487137	1.47e-44	0.0462673	1	0.757483	.	.	Spi1_(+)	.	.	.	.	.	.	.	.	.	.	.	.	.	.	.	.	.	.	.	.	.	.	.	E2f8_(+)	.	.	.	.	Atf4_(+)	.	.	.	.	.	.
Serpina12	6_Runx_independent	not_deg	non_deg	non_deg	non_deg	non_deg	non_deg	0.19817	3.62e-06	0.43026	2.41e-08	0.397185	3.32e-22	0	0	0.753854	Myc_(+)	.	Spi1_(+)	.	.	.	.	.	.	.	.	.	.	.	.	.	.	.	.	.	.	.	.	.	.	.	.	.	.	.	.	.	.	.	.	.	.	.
Mpeg1	6_Runx_independent	not_deg	non_deg	non_deg	non_deg	non_deg	non_deg	0.136646	2.97e-05	0.109905	1	0.0250634	1	0	0	0.753545	.	.	Spi1_(+)	Irf8_(+)	.	.	.	.	.	.	.	.	.	.	.	.	.	.	.	.	.	.	.	.	.	.	.	.	.	.	Spib_(+)	.	.	.	.	.	.	.
Mrpl16	6_Runx_independent	not_deg	non_deg	non_deg	non_deg	non_deg	non_deg	0.168495	3.87e-08	0.423839	7.88e-18	0.139067	2.03e-05	-0.174191	1	0.749518	Myc_(+)	.	Spi1_(+)	Irf8_(+)	.	.	.	.	.	.	.	.	.	.	.	.	.	.	.	.	.	.	Ets1_(+)	.	.	.	.	.	.	.	.	.	.	.	.	.	.	.
Igsf8	6_Runx_independent	not_deg	non_deg	non_deg	non_deg	non_deg	non_deg	0.281482	4.35e-11	0.107651	0.355061	-0.0981594	1	-0.391871	3.41e-08	0.746767	.	.	Spi1_(+)	Irf8_(+)	Mef2c_(+)	.	.	Tcf7_(+)	.	.	.	.	.	.	.	.	.	.	.	.	.	.	.	E2f2_(+)	.	.	E2f8_(+)	.	.	.	.	.	.	.	.	.	.	.
Ccr1	6_Runx_independent	not_deg	non_deg	non_deg	non_deg	non_deg	non_deg	0.0825873	0.00100131	0.202037	1	-0.188102	1	0	0	0.742291	.	.	Spi1_(+)	Irf8_(+)	.	.	.	.	.	.	.	.	.	.	.	.	.	.	.	.	.	.	.	.	.	.	.	.	.	.	.	.	.	.	.	.	.	.
Hk3	6_Runx_independent	not_deg	non_deg	non_deg	non_deg	non_deg	non_deg	0.209054	3.04e-12	0.240127	1	-0.304906	1	-0.1536	1	0.740964	.	.	Spi1_(+)	Irf8_(+)	.	.	.	.	.	.	.	.	.	.	.	.	.	.	.	.	.	.	.	.	.	.	.	.	.	.	.	.	.	.	.	.	.	.
Mybbp1a	6_Runx_independent	not_deg	non_deg	non_deg	non_deg	non_deg	non_deg	0.401049	4.11e-71	0.5784	1.58e-30	0.254688	2.59e-18	-0.332797	4.63e-06	0.740296	Myc_(+)	.	.	.	.	.	.	.	.	.	.	.	.	.	.	.	.	.	.	.	.	.	.	.	.	.	.	.	.	.	.	.	.	.	.	.	.	.
Rab31	6_Runx_independent	not_deg	non_deg	non_deg	non_deg	non_deg	non_deg	0.309073	2.76e-18	0.443243	8.15e-11	-0.181712	1	-0.250624	0.846088	0.73821	.	.	.	.	.	.	.	.	.	.	.	.	.	.	.	.	.	.	.	.	.	.	.	.	.	.	.	.	.	.	.	.	.	.	.	.	.	.
Cnpy3	6_Runx_independent	not_deg	non_deg	non_deg	non_deg	non_deg	non_deg	-0.0336258	1	0.0135548	1	0.0556423	1	-0.152245	1	0.736356	.	.	Spi1_(+)	Irf8_(+)	.	.	.	.	.	.	.	.	.	.	.	.	.	.	.	.	.	.	Ets1_(+)	.	.	.	.	.	.	.	Spib_(+)	.	.	.	.	.	.	.
Rhbdf2	6_Runx_independent	not_deg	non_deg	non_deg	non_deg	non_deg	non_deg	0.404857	2.1e-28	0.401581	7.19e-10	0.0214288	1	-0.259525	0.247537	0.734129	Myc_(+)	.	Spi1_(+)	Irf8_(+)	.	.	.	.	.	.	.	.	Vezf1_(+)	.	.	Jund_(+)	.	.	.	.	.	.	.	.	.	.	.	.	.	.	.	Atf4_(+)	.	.	.	.	.	.
Tceal8	6_Runx_independent	not_deg	non_deg	non_deg	non_deg	non_deg	non_deg	-0.0198814	1	-0.412517	0.221836	0	0	0	0	0.73335	.	.	Spi1_(+)	Irf8_(+)	.	Hoxa9_(+)	.	Tcf7_(+)	.	.	.	.	.	.	.	.	.	.	.	.	.	.	.	.	.	.	.	.	.	.	.	.	.	.	.	.	.	.
Pdxk	6_Runx_independent	not_deg	non_deg	non_deg	non_deg	non_deg	non_deg	0.0588807	1	0.22342	0.000199047	0.102174	0.109379	-0.346298	0.00525257	0.728069	.	.	.	Irf8_(+)	.	.	.	.	.	.	.	.	.	.	.	Jund_(+)	.	.	.	.	.	.	.	.	.	.	.	.	.	.	.	.	.	.	.	.	.	.
Gm14005	6_Runx_independent	not_deg	non_deg	non_deg	non_deg	non_deg	non_deg	0.306322	5.52e-19	0.247058	5.77e-05	-0.106986	1	-0.310739	7.57e-05	0.726165	.	.	Spi1_(+)	Irf8_(+)	.	.	.	.	.	.	.	.	.	.	Klf13_(+)	.	.	.	.	.	Cux1_(+)	.	.	.	.	.	.	.	.	.	.	.	.	.	.	.	.	.
Ptpre	6_Runx_independent	not_deg	non_deg	non_deg	non_deg	non_deg	non_deg	0.321349	1.16e-37	0.402957	6.69e-15	-0.576754	2.01e-44	-0.400781	2.39e-05	0.721236	Myc_(+)	Fosb_(+)	Spi1_(+)	.	Mef2c_(+)	.	.	.	.	.	.	.	.	.	.	Jund_(+)	.	.	.	.	.	.	Ets1_(+)	.	.	.	.	.	.	.	.	.	.	.	.	.	.	.
Dennd5b	6_Runx_independent	not_deg	non_deg	non_deg	non_deg	non_deg	non_deg	0.228985	1.73e-07	0.0981853	1	0.0388403	1	-0.174	1	0.720707	Myc_(+)	.	Spi1_(+)	Irf8_(+)	Mef2c_(+)	.	.	.	.	.	.	.	.	.	Klf13_(+)	.	.	.	.	.	.	.	.	E2f2_(+)	.	.	.	.	.	.	.	.	.	.	.	.	.	.
Fam49a	6_Runx_independent	not_deg	non_deg	non_deg	non_deg	non_deg	non_deg	0.330721	9.52e-26	0.131601	0.00739676	-0.454386	2.72e-05	-0.526504	3.15e-07	0.717426	.	.	Spi1_(+)	.	.	.	.	.	.	.	.	.	.	.	.	.	.	.	.	.	.	.	.	.	.	.	.	.	.	.	.	.	Rara_(+)	.	.	.	.	.
Uchl1	6_Runx_independent	not_deg	non_deg	non_deg	non_deg	non_deg	non_deg	0.0410006	1	0.119711	0.847716	0.338254	4.21e-12	-0.0408113	1	0.71613	.	.	.	.	.	.	.	.	.	.	.	.	.	.	.	.	.	.	.	.	.	.	.	.	.	.	.	.	.	.	.	.	.	.	.	.	.	.
Abhd11	6_Runx_independent	not_deg	non_deg	non_deg	non_deg	non_deg	non_deg	0.357177	3.41e-23	0.330907	3.54e-09	-0.0381183	1	-0.160484	1	0.711633	.	.	.	Irf8_(+)	.	.	.	.	.	.	.	.	.	.	.	.	.	.	.	.	.	.	.	.	.	.	.	.	.	.	.	.	.	.	.	.	.	.
Mfsd1	6_Runx_independent	not_deg	non_deg	non_deg	non_deg	non_deg	non_deg	0.192795	8.25e-06	0.186056	0.0519131	-0.0399829	1	-0.30397	0.191824	0.710369	.	.	Spi1_(+)	Irf8_(+)	.	.	.	.	.	.	.	.	.	.	.	.	.	.	.	.	.	.	.	.	.	.	.	.	.	.	.	.	.	.	.	.	.	.
Lysmd2	6_Runx_independent	not_deg	non_deg	non_deg	non_deg	non_deg	non_deg	0.23771	2.42e-10	0.427518	1.76e-11	-0.0114587	1	-0.11483	1	0.709191	Myc_(+)	.	Spi1_(+)	Irf8_(+)	.	.	.	Tcf7_(+)	.	.	.	.	.	.	.	.	.	.	.	.	.	.	Ets1_(+)	.	.	.	.	.	.	.	.	Atf4_(+)	.	.	.	.	.	.
Glud1	6_Runx_independent	not_deg	non_deg	non_deg	non_deg	non_deg	non_deg	0.162914	1.84e-09	0.470236	1.25e-18	-0.351022	2.63e-17	-0.404873	7.18e-14	0.706681	.	.	.	.	.	.	.	.	.	.	.	.	.	.	.	.	.	.	.	.	.	.	.	.	.	.	.	.	.	.	.	.	.	.	.	.	.	.
AI413582	6_Runx_independent	not_deg	non_deg	non_deg	non_deg	non_deg	non_deg	0.00558925	1	0.143384	0.00758102	0.051731	1	-0.134042	1	0.704022	.	.	Spi1_(+)	Irf8_(+)	.	.	.	.	.	.	.	.	.	.	.	Jund_(+)	.	.	.	.	Cux1_(+)	.	Ets1_(+)	.	.	.	.	.	.	.	.	.	.	.	.	.	.	.
Ppfia4	6_Runx_independent	not_deg	non_deg	non_deg	non_deg	non_deg	non_deg	0.0793086	1	-0.0632021	1	0.153004	1	0	0	0.703872	.	.	Spi1_(+)	Irf8_(+)	.	.	.	.	.	.	.	.	.	.	.	.	.	.	.	.	.	.	.	.	.	.	.	.	.	.	Spib_(+)	.	.	.	.	.	.	.
Tep1	6_Runx_independent	not_deg	non_deg	non_deg	non_deg	non_deg	non_deg	0.0550697	1	-0.223922	1	-0.0430285	1	-0.204822	1	0.702279	.	.	.	Irf8_(+)	.	.	.	.	.	.	.	.	.	.	.	.	.	.	.	.	.	.	.	.	.	.	.	.	.	.	.	.	.	.	.	.	.	.
Calhm2	6_Runx_independent	not_deg	non_deg	non_deg	non_deg	non_deg	non_deg	-0.156998	1	0.086895	1	-0.124054	1	-0.243747	1	0.699852	.	.	.	.	.	.	.	.	.	.	.	.	.	.	.	.	.	.	.	.	.	.	.	.	.	.	.	.	.	.	.	.	.	.	.	.	.	.
Arl6ip5	6_Runx_independent	not_deg	non_deg	non_deg	non_deg	non_deg	non_deg	-0.0956158	1	0.101228	1	-0.338319	3.55e-21	-0.512109	7.18e-23	0.699238	.	.	.	.	.	.	.	.	.	.	.	.	.	.	.	.	.	.	.	.	.	.	.	.	.	.	.	.	.	.	.	.	.	.	.	.	.	.
Nipsnap3b	6_Runx_independent	not_deg	non_deg	non_deg	non_deg	non_deg	non_deg	0.125567	0.00423751	0.157935	0.0212607	-0.0605334	1	-0.0937341	1	0.69889	.	.	.	.	.	.	.	.	.	.	.	.	.	.	.	.	.	.	.	.	.	.	.	.	.	.	.	.	.	.	.	.	.	.	.	.	.	.
Snx18	6_Runx_independent	not_deg	non_deg	non_deg	non_deg	non_deg	non_deg	-0.297194	0.00162901	-0.0678565	1	0.438453	1.01e-23	0.215049	1	0.696547	.	.	Spi1_(+)	Irf8_(+)	.	.	.	.	.	.	.	.	.	.	.	.	.	.	.	.	.	.	.	.	.	.	.	.	.	Pou2f1_(+)	.	Atf4_(+)	.	.	.	.	.	.
Car2	6_Runx_independent	not_deg	non_deg	non_deg	non_deg	non_deg	non_deg	0.156047	1	0.111872	1	-0.398355	1	-0.665826	0.000826523	0.695855	.	.	Spi1_(+)	Irf8_(+)	Mef2c_(+)	Hoxa9_(+)	.	.	.	.	.	.	.	.	.	.	.	.	.	.	.	.	.	.	.	.	.	.	.	.	.	.	.	.	.	.	.	.
Pa2g4	6_Runx_independent	not_deg	non_deg	non_deg	non_deg	non_deg	non_deg	0.262074	1.2e-57	0.48364	2.16e-41	0.286304	5.82e-36	-0.254669	7.43e-09	0.695617	.	.	.	.	.	.	.	.	.	.	.	.	.	.	.	.	.	.	.	.	.	.	.	.	.	.	.	.	.	.	.	.	.	.	.	.	.	.
Tor1b	6_Runx_independent	not_deg	non_deg	non_deg	non_deg	non_deg	non_deg	0.0324356	1	0.222295	0.00151798	-0.0992888	1	-0.351339	0.000100914	0.695288	.	.	.	.	.	.	.	.	.	.	.	.	.	.	.	.	.	.	.	.	.	.	.	.	.	.	.	.	.	.	.	.	.	.	.	.	.	.
Prdm5	6_Runx_independent	not_deg	non_deg	non_deg	non_deg	non_deg	non_deg	0.113299	0.0588909	0.285281	0.000201726	0.0500837	1	-0.18949	1	0.695069	Myc_(+)	.	.	.	Mef2c_(+)	.	.	.	.	.	.	.	.	.	.	.	.	.	.	.	.	.	Ets1_(+)	.	.	.	.	.	.	.	.	.	.	.	.	.	.	.
Fam174a	6_Runx_independent	not_deg	non_deg	non_deg	non_deg	non_deg	non_deg	0.108717	0.145126	0.0954917	0.0258241	-0.551954	2.7e-09	-0.40434	0.000301037	0.694576	.	.	Spi1_(+)	Irf8_(+)	.	.	.	.	.	.	.	.	.	.	.	.	.	.	.	.	.	.	.	.	.	.	.	.	.	.	.	.	.	.	.	.	.	.
Litaf	6_Runx_independent	not_deg	non_deg	non_deg	non_deg	non_deg	non_deg	0.186163	8.75e-08	0.489403	8.25e-16	-0.286682	0.512497	-0.151788	1	0.693069	.	.	Spi1_(+)	Irf8_(+)	.	.	.	.	.	.	.	.	.	.	.	.	.	.	.	.	.	.	.	.	.	.	.	.	.	.	.	.	.	.	.	.	.	.
Scarb1	6_Runx_independent	not_deg	non_deg	non_deg	non_deg	non_deg	non_deg	-0.127821	1	0.070765	0.548341	-0.0339211	1	-0.194639	1	0.691848	.	.	Spi1_(+)	Irf8_(+)	.	.	.	Tcf7_(+)	.	.	.	.	.	.	.	.	.	.	.	.	.	.	.	.	.	.	E2f8_(+)	.	.	.	.	.	.	.	.	.	.	.
Nupr1	6_Runx_independent	not_deg	non_deg	non_deg	non_deg	non_deg	non_deg	0.133214	0.0145068	-0.0246226	1	-0.0267031	1	0	0	0.69094	.	.	Spi1_(+)	Irf8_(+)	.	.	.	.	.	.	.	.	.	.	.	.	.	.	.	.	.	.	.	.	.	.	.	.	.	.	.	Atf4_(+)	.	.	.	.	.	.
Heatr1	6_Runx_independent	not_deg	non_deg	non_deg	non_deg	non_deg	non_deg	0.119396	8.41e-08	0.0243272	5.41e-06	0.0928204	0.938948	-0.384175	1.87e-05	0.689827	.	.	Spi1_(+)	.	.	.	.	.	.	.	.	.	.	.	.	.	.	.	.	.	.	.	.	.	.	.	.	.	.	.	.	.	.	.	.	.	.	.
Ncln	6_Runx_independent	not_deg	non_deg	non_deg	non_deg	non_deg	non_deg	0.186226	3.17e-07	0.446429	2.14e-13	0.194429	3.19e-05	-0.199325	1	0.689721	.	.	Spi1_(+)	Irf8_(+)	.	.	.	Tcf7_(+)	.	.	.	.	.	.	.	.	.	.	.	.	.	.	.	.	.	.	.	.	.	.	.	.	.	.	.	.	.	.
Wdfy2	6_Runx_independent	not_deg	non_deg	non_deg	non_deg	non_deg	non_deg	0.0829773	1	0.0211261	1	-0.331995	0.0219692	-0.31803	0.00356737	0.687142	.	.	Spi1_(+)	Irf8_(+)	.	.	.	.	.	.	.	.	.	.	Klf13_(+)	.	.	.	.	.	Cux1_(+)	.	.	.	.	.	.	.	.	.	.	.	.	.	.	.	.	.
Dirc2	6_Runx_independent	not_deg	non_deg	non_deg	non_deg	non_deg	non_deg	0.325679	1.21e-28	0.253555	0.000196891	-0.265985	0.218749	-0.393559	1.38e-08	0.685947	.	.	.	Irf8_(+)	Mef2c_(+)	.	.	.	.	.	.	.	.	.	.	.	.	.	.	.	.	.	.	.	.	.	.	.	.	.	.	.	.	.	.	.	.	.
Lrrc59	6_Runx_independent	not_deg	non_deg	non_deg	non_deg	non_deg	non_deg	0.270155	5e-35	0.493737	1.8e-24	0.168	8.76e-08	-0.269742	6.03e-06	0.68581	.	.	Spi1_(+)	Irf8_(+)	.	.	.	.	.	.	.	.	.	.	.	.	.	.	.	.	.	.	.	.	.	.	.	.	.	.	.	Atf4_(+)	.	.	.	.	.	.
Gatm	6_Runx_independent	not_deg	non_deg	non_deg	non_deg	non_deg	non_deg	0.195416	1.91e-07	0.149937	1	0.187211	0.00244765	0	0	0.685634	.	.	Spi1_(+)	Irf8_(+)	.	.	.	.	.	.	.	.	.	.	.	.	.	.	.	.	.	.	.	E2f2_(+)	.	.	.	.	.	.	.	.	.	.	.	.	.	.
Pkib	6_Runx_independent	not_deg	non_deg	non_deg	non_deg	non_deg	non_deg	-0.0169781	1	-0.0555914	1	-0.0174293	1	-0.131968	1	0.684675	.	.	Spi1_(+)	Irf8_(+)	.	.	.	.	.	.	.	.	.	.	.	.	.	.	.	.	.	.	.	E2f2_(+)	.	.	.	.	.	.	.	.	.	.	.	.	.	.
Sh3bgrl3	6_Runx_independent	not_deg	non_deg	non_deg	non_deg	non_deg	non_deg	-0.168115	4.44e-29	-0.0152353	1	-0.128315	4.79e-07	-0.277017	2.85e-17	0.682531	.	.	Spi1_(+)	Irf8_(+)	Mef2c_(+)	.	.	.	.	.	.	.	.	.	.	.	.	.	.	.	.	.	.	.	.	.	.	.	.	.	.	.	.	.	.	.	.	.
Cc2d2a	6_Runx_independent	not_deg	non_deg	non_deg	non_deg	non_deg	non_deg	0.248958	1.33e-07	0.307714	0.00130616	0.0619998	1	0	0	0.681128	.	.	.	Irf8_(+)	.	.	.	Tcf7_(+)	.	.	.	.	.	.	.	.	.	.	.	.	.	.	.	E2f2_(+)	.	.	.	.	.	.	.	.	.	.	.	.	.	.
Lmo4	6_Runx_independent	not_deg	non_deg	non_deg	non_deg	non_deg	non_deg	-0.0704777	1	-0.267209	1	-0.292018	1	-0.521584	0.0440158	0.679372	.	.	Spi1_(+)	Irf8_(+)	.	.	.	Tcf7_(+)	.	Gata3_(+)	.	.	.	.	Klf13_(+)	.	Xbp1_(+)	.	.	.	.	.	.	.	.	.	.	.	.	.	.	.	.	.	.	.	.	.
8430408G22Rik	6_Runx_independent	not_deg	non_deg	non_deg	non_deg	non_deg	non_deg	0.159808	0.00533609	0.268822	0.0553509	0.0750854	1	-0.25561	0.00601412	0.677511	.	.	Spi1_(+)	.	.	.	.	.	.	.	.	.	.	.	.	.	.	.	.	.	.	.	.	.	.	.	.	.	.	.	.	.	.	.	.	.	.	.
Hlx	6_Runx_independent	not_deg	non_deg	non_deg	non_deg	non_deg	non_deg	0.0199241	1	0.134906	1	0.126407	0.162995	0	0	0.676561	.	.	Spi1_(+)	Irf8_(+)	.	.	.	.	.	.	.	.	.	.	.	.	.	.	.	.	Cux1_(+)	.	.	E2f2_(+)	.	.	.	.	.	.	.	.	.	.	.	.	.	.
Wdr46	6_Runx_independent	not_deg	non_deg	non_deg	non_deg	non_deg	non_deg	0.398469	3.26e-42	0.550174	2.9e-23	0.176152	7.4e-06	-0.162394	1	0.674363	Myc_(+)	.	Spi1_(+)	.	.	.	.	.	.	.	.	.	.	.	.	.	.	.	.	.	.	.	.	.	.	.	.	.	.	.	.	.	.	.	.	.	Psdm12_(+)	.
Hist1h2an	6_Runx_independent	not_deg	non_deg	non_deg	non_deg	non_deg	non_deg	0.0833969	1	0.0660396	1	0.0872215	0.145397	-0.0259861	1	0.674041	.	.	.	.	.	.	.	.	.	.	.	.	.	.	.	.	.	.	.	.	.	.	.	E2f2_(+)	.	.	E2f8_(+)	.	.	Pou2f1_(+)	.	.	.	.	.	.	.	.
Trim30c	6_Runx_independent	not_deg	non_deg	non_deg	non_deg	non_deg	non_deg	0.237283	1.92e-13	0.109834	0.170276	0.0356715	1	-0.0194669	1	0.673702	.	.	.	.	.	.	.	.	.	.	.	.	.	.	.	.	.	.	.	.	.	.	.	.	.	.	.	.	.	.	.	.	.	.	.	.	.	.
Tspan3	6_Runx_independent	not_deg	non_deg	non_deg	non_deg	non_deg	non_deg	-0.269066	2.07e-10	-0.295524	1	-0.0161068	1	-0.241326	0.09821	0.673571	.	.	.	.	.	.	.	.	.	.	.	.	.	.	.	.	.	.	.	.	.	.	.	.	.	.	.	.	.	.	.	.	.	.	.	.	.	.
Ppm1m	6_Runx_independent	not_deg	non_deg	non_deg	non_deg	non_deg	non_deg	-0.142912	1	-0.00560017	1	0.114263	1	-0.254206	1	0.671439	Myc_(+)	.	Spi1_(+)	Irf8_(+)	.	.	.	.	.	.	.	.	.	.	.	Jund_(+)	.	.	.	.	.	.	.	E2f2_(+)	.	.	.	.	.	.	.	.	Rara_(+)	.	.	.	.	.
Wfdc17	6_Runx_independent	not_deg	non_deg	non_deg	non_deg	non_deg	non_deg	0.330459	4.08e-22	0	0	-0.484375	4.82e-08	-0.365102	1	0.670737	.	.	.	.	.	.	.	.	.	.	.	.	.	.	.	.	.	.	.	.	.	.	.	.	.	.	.	.	.	.	.	.	.	.	.	.	.	.
Alcam	6_Runx_independent	not_deg	non_deg	non_deg	non_deg	non_deg	non_deg	-0.0759304	1	0.0170707	1	0.201461	1.75e-07	-0.124166	1	0.669411	.	.	Spi1_(+)	.	.	.	.	.	.	.	.	.	.	.	.	.	.	.	.	.	.	.	Ets1_(+)	.	.	.	.	.	.	.	.	.	.	.	.	.	.	.
Myo5a	6_Runx_independent	not_deg	non_deg	non_deg	non_deg	non_deg	non_deg	0.187568	2.88e-07	0.295626	5.71e-06	-0.0298836	1	-0.381504	0.00502783	0.668347	Myc_(+)	.	Spi1_(+)	.	.	.	.	.	.	.	.	.	.	.	.	.	.	.	.	.	.	.	.	.	.	.	.	.	.	.	.	.	.	.	.	.	.	.
Wdr18	6_Runx_independent	not_deg	non_deg	non_deg	non_deg	non_deg	non_deg	0.294938	1.05e-32	0.502799	8.3e-22	0.117115	0.123361	-0.220862	0.0337532	0.665207	.	.	.	.	.	.	.	.	.	.	.	.	.	.	.	.	.	.	.	.	.	.	.	.	.	.	.	.	.	.	.	.	.	.	.	.	.	.
Idh2	6_Runx_independent	not_deg	non_deg	non_deg	non_deg	non_deg	non_deg	-0.285546	7.08e-50	-0.124833	1	0.188704	6.37e-15	-0.0713641	1	0.664495	.	.	Spi1_(+)	.	.	.	.	.	.	.	.	.	.	.	.	.	.	.	.	.	.	.	.	.	.	.	.	.	.	.	Spib_(+)	.	.	.	.	.	.	.
Ftl1	6_Runx_independent	not_deg	non_deg	non_deg	non_deg	non_deg	non_deg	0.0979242	0.0025158	0.172749	6.66e-10	-0.27835	6.72e-53	-0.409218	1.35e-39	0.66389	.	.	Spi1_(+)	Irf8_(+)	.	.	.	.	.	.	.	.	.	.	.	.	.	.	.	.	.	.	.	.	.	.	.	.	.	.	.	.	.	.	.	.	.	.
Laptm5	6_Runx_independent	not_deg	non_deg	non_deg	non_deg	non_deg	non_deg	0.168084	5.6e-20	0.195779	7.1e-06	-0.383331	4.74e-32	-0.406208	8.75e-17	0.661855	.	.	.	.	.	.	.	.	.	.	.	.	.	.	.	.	.	.	.	.	.	.	.	.	.	.	.	.	.	.	.	.	.	.	.	.	.	.
Zfp706	6_Runx_independent	not_deg	non_deg	non_deg	non_deg	non_deg	non_deg	0.180557	1.67e-25	0.208445	1.32e-09	-0.047856	1	-0.343672	5.6e-21	0.65903	.	.	Spi1_(+)	Irf8_(+)	.	.	.	.	.	.	.	.	.	.	.	.	.	.	.	.	.	.	.	.	.	.	.	.	.	.	.	Atf4_(+)	.	.	.	.	.	.
Coro2a	6_Runx_independent	not_deg	non_deg	non_deg	non_deg	non_deg	non_deg	0.22895	2.67e-20	0.401656	1.58e-16	-0.410645	1.21e-25	-0.389317	2.67e-10	0.658209	.	.	.	.	.	.	.	.	.	.	.	.	.	.	.	.	.	.	.	.	.	.	.	.	.	.	.	.	.	.	.	.	.	.	.	.	.	.
Bambi	6_Runx_independent	not_deg	non_deg	non_deg	non_deg	non_deg	non_deg	0.0675229	1	0.155707	1	0.229333	2.4e-07	0.10282	1	0.657959	.	.	.	.	.	.	.	.	.	.	.	.	.	.	.	.	.	.	.	.	.	.	.	.	.	.	.	.	.	.	.	.	.	.	.	.	.	.
Mrto4	6_Runx_independent	not_deg	non_deg	non_deg	non_deg	non_deg	non_deg	0.341477	5.64e-62	0.554743	4.97e-34	0.227732	2.55e-20	-0.268562	0.000371309	0.657494	.	.	.	.	.	.	.	.	.	.	.	.	.	.	.	.	.	.	.	.	.	.	.	.	.	.	.	.	.	.	.	.	.	.	.	.	.	.
Tmem132a	6_Runx_independent	not_deg	non_deg	non_deg	non_deg	non_deg	non_deg	-0.0171952	1	-0.122	1	0.0277394	1	-0.152637	1	0.655747	.	.	.	.	.	.	.	.	.	.	.	.	.	.	.	.	.	.	.	.	.	.	.	.	.	.	.	.	.	.	.	.	.	.	.	.	.	.
Adam15	6_Runx_independent	not_deg	non_deg	non_deg	non_deg	non_deg	non_deg	0.444982	8.14e-41	0.447031	5.07e-11	-0.552459	1.4e-14	-0.499521	1.57e-08	0.655604	.	.	Spi1_(+)	.	.	.	.	.	.	.	.	.	.	.	.	.	.	.	.	.	.	.	.	.	.	.	.	.	.	.	.	.	.	.	.	.	.	.
G6pdx	6_Runx_independent	not_deg	non_deg	non_deg	non_deg	non_deg	non_deg	0.270742	7.68e-13	0.244771	1.19e-05	-0.0363578	1	-0.258971	1	0.654462	.	.	Spi1_(+)	Irf8_(+)	.	.	.	.	.	.	.	.	.	.	.	.	.	.	.	.	.	.	.	.	.	.	.	.	.	.	.	.	.	.	.	.	.	.
Sdf2l1	6_Runx_independent	not_deg	non_deg	non_deg	non_deg	non_deg	non_deg	0.0686038	1	0.460631	1.1e-17	0.239808	1.43e-13	-0.423559	4.05e-11	0.653382	.	.	Spi1_(+)	Irf8_(+)	.	.	.	.	.	.	.	.	.	.	.	.	.	.	.	.	.	.	.	.	.	.	.	.	.	.	.	Atf4_(+)	.	.	.	.	.	.
Nap1l1	6_Runx_independent	not_deg	non_deg	non_deg	non_deg	non_deg	non_deg	0.381809	1.92e-149	0.373976	6.35e-28	0.192635	6.2e-19	-0.200548	1.18e-08	0.65279	.	.	.	Irf8_(+)	.	.	.	.	.	.	.	.	.	.	.	.	.	.	.	.	.	.	.	.	.	.	.	.	.	.	.	.	.	.	.	.	.	.
Smad7	6_Runx_independent	not_deg	non_deg	non_deg	non_deg	non_deg	non_deg	0.542095	2.93e-46	0.421714	3.15e-11	-0.311666	1	-0.304047	1	0.652067	Myc_(+)	.	Spi1_(+)	.	.	.	.	.	.	Gata3_(+)	.	.	.	.	.	.	.	.	.	.	.	.	Ets1_(+)	E2f2_(+)	.	.	E2f8_(+)	.	.	.	.	.	Rara_(+)	.	.	.	.	.
Sh2b3	6_Runx_independent	not_deg	non_deg	non_deg	non_deg	non_deg	non_deg	0.00925052	1	0.343565	4.36e-10	-0.271633	1	-0.408154	0.0001751	0.650302	.	.	.	.	.	.	.	.	.	.	.	.	.	.	.	.	.	.	.	.	.	.	.	.	.	.	.	.	.	.	.	.	.	.	.	.	.	.
Zfp593	6_Runx_independent	not_deg	non_deg	non_deg	non_deg	non_deg	non_deg	0.210962	7.76e-15	0.325708	3.09e-09	0.103013	0.00927979	-0.300539	6.48e-06	0.649911	.	.	Spi1_(+)	Irf8_(+)	.	.	.	.	.	.	.	.	.	.	.	.	.	.	.	.	.	.	.	.	.	.	.	.	.	.	.	Atf4_(+)	.	.	.	.	.	.
Mettl1	6_Runx_independent	not_deg	non_deg	non_deg	non_deg	non_deg	non_deg	0.269499	1.53e-21	0.537203	1.93e-21	0.22271	1.42e-10	-0.172951	1	0.648802	Myc_(+)	.	.	.	.	.	.	.	.	.	.	.	.	.	.	.	.	.	.	.	.	.	.	.	.	.	.	.	.	.	.	Atf4_(+)	.	.	.	.	.	.
Plekha1	6_Runx_independent	not_deg	non_deg	non_deg	non_deg	non_deg	non_deg	0.208804	5.27e-08	0.158563	0.216292	0.0161173	1	-0.277944	1	0.648458	Myc_(+)	.	Spi1_(+)	Irf8_(+)	.	.	.	Tcf7_(+)	.	.	.	.	.	.	.	.	.	.	.	.	.	.	.	.	.	.	.	.	.	.	.	Atf4_(+)	.	.	.	.	.	.
Pter	6_Runx_independent	not_deg	non_deg	non_deg	non_deg	non_deg	non_deg	0.189243	6.6e-08	0.281623	0.0043059	0.210224	0.0190358	0.0309201	1	0.647783	.	.	.	.	.	.	.	.	.	.	.	.	.	.	.	.	.	.	.	.	.	.	.	.	.	.	.	.	.	.	.	.	.	.	.	.	.	.
Cacybp	6_Runx_independent	not_deg	non_deg	non_deg	non_deg	non_deg	non_deg	0.341029	5.15e-90	0.549721	1.61e-47	0.212353	1.12e-19	-0.231865	5.29e-07	0.644206	.	.	.	.	.	.	.	.	.	.	.	.	.	.	.	.	.	.	.	.	.	.	.	.	.	.	.	.	.	.	.	Atf4_(+)	.	.	.	.	Psdm12_(+)	.
Epop	6_Runx_independent	not_deg	non_deg	non_deg	non_deg	non_deg	non_deg	0.043201	1	0.221277	0.000682767	-0.0215497	1	-0.306764	0.00108879	0.64352	Myc_(+)	.	Spi1_(+)	Irf8_(+)	.	.	.	.	.	.	.	.	.	.	.	.	.	.	.	.	Cux1_(+)	.	.	.	.	.	.	.	.	.	.	.	.	.	.	.	.	.
Gusb	6_Runx_independent	not_deg	non_deg	non_deg	non_deg	non_deg	non_deg	0.0650294	1	0.51806	2.87e-26	0.136179	1.86e-05	-0.324757	1.12e-08	0.64307	.	.	Spi1_(+)	Irf8_(+)	.	.	.	.	.	.	.	.	.	.	.	.	.	.	.	.	.	.	.	.	.	.	.	.	.	.	.	.	.	.	.	.	.	.
Aldoa	6_Runx_independent	not_deg	non_deg	non_deg	non_deg	non_deg	non_deg	0.0396006	1	0.220436	1.09e-09	-0.109395	0.00662285	-0.297597	1.47e-17	0.639676	.	.	Spi1_(+)	Irf8_(+)	.	.	.	.	.	.	.	.	.	.	.	.	.	.	.	.	.	.	.	.	.	.	.	.	.	.	.	.	.	.	.	.	.	.
Tpst2	6_Runx_independent	not_deg	non_deg	non_deg	non_deg	non_deg	non_deg	0.261262	2e-18	0.340044	9.56e-12	-0.187264	1	-0.399459	5.82e-08	0.63958	.	.	.	.	.	.	.	.	.	.	.	.	.	.	.	.	.	.	.	.	.	.	.	.	.	.	.	.	.	.	.	.	.	.	.	.	.	.
Nolc1	6_Runx_independent	not_deg	non_deg	non_deg	non_deg	non_deg	non_deg	0.326224	3.45e-48	0.551254	1.53e-29	0.334353	1.19e-30	-0.202268	0.183595	0.638593	Myc_(+)	.	.	.	.	.	.	.	.	.	.	.	.	.	.	.	.	.	.	.	.	.	.	.	.	.	.	.	.	.	.	Atf4_(+)	.	.	.	.	Psdm12_(+)	Cebpz_(+)
Npl	6_Runx_independent	not_deg	non_deg	non_deg	non_deg	non_deg	non_deg	0.0927099	0.0554962	0.246479	0.000517016	-0.2269	1	-0.0409233	1	0.638372	Myc_(+)	.	.	.	.	.	.	.	.	.	.	.	.	.	.	.	.	.	.	.	.	.	Ets1_(+)	.	.	.	.	.	.	.	.	.	.	Onecut2_(+)	.	.	.	.
Ufsp2	6_Runx_independent	not_deg	non_deg	non_deg	non_deg	non_deg	non_deg	-0.0851907	1	0.110756	0.392393	0.0232306	1	-0.116757	1	0.637384	.	.	.	.	.	.	.	.	.	.	.	.	.	.	.	.	.	.	.	.	.	.	.	.	.	.	.	.	.	.	.	.	.	.	.	.	.	.
Vps18	6_Runx_independent	not_deg	non_deg	non_deg	non_deg	non_deg	non_deg	-0.122884	1	0.109266	0.198702	-0.143295	1	-0.100674	1	0.634719	.	.	.	.	.	.	.	.	.	.	.	.	.	.	.	.	.	.	.	.	.	.	.	.	.	.	.	.	.	.	.	.	.	.	.	.	.	.
G6pc3	6_Runx_independent	not_deg	non_deg	non_deg	non_deg	non_deg	non_deg	0.254884	2.08e-16	0.544206	6.31e-18	0.167056	3.49e-05	-0.145164	1	0.631857	.	.	Spi1_(+)	.	.	.	.	Tcf7_(+)	.	.	.	.	.	.	Klf13_(+)	.	.	.	.	.	.	.	Ets1_(+)	.	.	.	.	.	.	.	.	.	.	.	.	.	.	.
Abcc1	6_Runx_independent	not_deg	non_deg	non_deg	non_deg	non_deg	non_deg	-0.19429	1	-0.0968175	1	0.0487067	0.68149	-0.0767411	1	0.631645	.	.	.	.	.	.	.	.	.	.	.	.	.	.	.	.	.	.	.	.	.	.	.	.	.	.	.	.	.	.	.	.	.	.	.	.	.	.
Cln8	6_Runx_independent	not_deg	non_deg	non_deg	non_deg	non_deg	non_deg	0.211057	1.35e-09	0.125707	0.120404	-0.181623	1	-0.430683	6.12e-05	0.630166	.	.	.	.	.	.	.	.	.	.	.	.	.	.	.	.	.	.	.	.	.	.	.	.	.	.	.	.	.	.	.	.	.	.	.	.	.	.
App	6_Runx_independent	not_deg	non_deg	non_deg	non_deg	non_deg	non_deg	0.130448	0.00108906	0.114374	1	0.0242741	1	-0.0377222	1	0.628533	.	.	Spi1_(+)	Irf8_(+)	.	.	.	.	.	.	.	.	.	.	.	Jund_(+)	.	.	.	.	.	.	.	.	.	.	.	.	.	.	.	Atf4_(+)	.	.	.	.	.	.
Zfp516	6_Runx_independent	not_deg	non_deg	non_deg	non_deg	non_deg	non_deg	-0.0157987	1	-0.060266	1	0.0357127	1	-0.186399	0.0702787	0.627294	.	.	Spi1_(+)	Irf8_(+)	.	.	Myb_(+)	Tcf7_(+)	.	.	.	.	.	.	Klf13_(+)	.	.	.	.	.	.	.	.	E2f2_(+)	.	.	.	.	.	.	.	Atf4_(+)	.	.	.	.	.	.
Lacc1	6_Runx_independent	not_deg	non_deg	non_deg	non_deg	non_deg	non_deg	0.085703	1	-0.20553	1	0.0645028	1	-0.0281415	1	0.626573	.	.	.	.	.	.	.	.	.	.	.	.	.	.	.	.	.	.	.	.	.	.	.	.	.	.	.	.	.	.	.	.	.	.	.	.	.	.
Ehbp1l1	6_Runx_independent	not_deg	non_deg	non_deg	non_deg	non_deg	non_deg	0.211504	1.66e-10	0.252276	4.4e-06	-0.0206624	1	-0.186354	1	0.625742	.	.	Spi1_(+)	Irf8_(+)	.	.	.	.	.	.	.	.	.	.	.	.	.	.	.	.	.	.	.	.	.	.	.	.	.	.	.	.	.	.	.	.	.	.
Gfer	6_Runx_independent	not_deg	non_deg	non_deg	non_deg	non_deg	non_deg	0.25536	4.13e-19	0.478408	3.54e-16	-0.100889	1	-0.331046	2.22e-07	0.62524	.	.	.	.	.	.	.	.	.	.	.	.	.	.	.	.	.	.	.	.	.	.	.	.	.	.	.	.	.	.	.	.	.	.	.	.	.	.
Set	6_Runx_independent	not_deg	non_deg	non_deg	non_deg	non_deg	non_deg	0.183658	9.48e-50	0.411961	7.85e-39	0.136986	2.86e-10	-0.350843	8.45e-30	0.624295	.	.	.	.	.	.	.	.	.	.	.	.	.	.	.	.	.	.	.	.	.	.	.	.	.	.	.	.	.	.	.	.	.	.	.	.	.	.
Myadm	6_Runx_independent	not_deg	non_deg	non_deg	non_deg	non_deg	non_deg	-0.06285	1	0.0209954	1	-0.29389	1	-0.261023	0.0898075	0.624147	.	.	.	.	.	.	.	.	.	.	.	.	.	.	.	.	.	.	.	.	.	.	.	.	.	.	.	.	.	.	.	.	.	.	.	.	.	.
Ebpl	6_Runx_independent	not_deg	non_deg	non_deg	non_deg	non_deg	non_deg	0.33892	3.12e-24	0.44973	1.77e-14	-0.300049	0.0081654	-0.378779	0.00242828	0.623382	.	.	.	.	.	.	.	.	.	.	.	.	.	.	.	.	.	.	.	.	.	.	.	.	.	.	.	.	.	.	.	.	.	.	.	.	.	.
Pmvk	6_Runx_independent	not_deg	non_deg	non_deg	non_deg	non_deg	non_deg	0.185143	2.96e-11	0.223401	0.000505935	0.389197	1.08e-14	0.206386	1	0.621814	.	.	Spi1_(+)	Irf8_(+)	.	.	.	.	.	.	Tfdp2_(+)	.	.	.	.	.	.	.	.	.	.	.	.	.	.	.	.	.	.	.	.	.	.	.	.	.	.	.
Arid3a	6_Runx_independent	not_deg	non_deg	non_deg	non_deg	non_deg	non_deg	-0.260356	0.0125274	-0.113022	1	-0.065865	1	-0.211522	1	0.621257	.	.	Spi1_(+)	Irf8_(+)	.	.	.	.	.	Gata3_(+)	.	.	.	.	Klf13_(+)	.	.	.	.	.	.	.	Ets1_(+)	.	.	.	.	.	.	.	.	.	.	.	.	.	.	.
Vsir	6_Runx_independent	not_deg	non_deg	non_deg	non_deg	non_deg	non_deg	0.281523	1.28e-19	-0.0166135	1	-0.488579	1.52e-13	-0.219962	1	0.620538	.	.	Spi1_(+)	Irf8_(+)	.	.	.	.	.	.	.	.	.	.	Klf13_(+)	.	.	.	.	.	.	.	.	.	.	.	.	.	.	.	.	Atf4_(+)	.	.	.	.	.	.
Taldo1	6_Runx_independent	not_deg	non_deg	non_deg	non_deg	non_deg	non_deg	0.174441	3.82e-34	0.208062	2.89e-10	-0.320157	4.17e-54	-0.264098	1.91e-10	0.62037	.	.	.	.	.	.	.	.	.	.	.	.	.	.	.	.	.	.	.	.	.	.	.	.	.	.	.	.	.	.	.	.	.	.	.	.	.	.
Usp14	6_Runx_independent	not_deg	non_deg	non_deg	non_deg	non_deg	non_deg	0.0536811	1	0.368221	1.99e-13	0.129236	0.00162952	-0.194769	0.294872	0.620239	Myc_(+)	.	.	.	.	.	.	.	.	.	.	.	.	.	.	.	.	.	.	.	.	.	.	.	.	.	.	.	.	.	Spib_(+)	Atf4_(+)	.	.	.	.	.	.
Mfsd6	6_Runx_independent	not_deg	non_deg	non_deg	non_deg	non_deg	non_deg	-0.25468	0.0302261	-0.378987	1	-0.155828	1	-0.239403	1	0.619819	.	.	Spi1_(+)	.	.	.	.	.	.	.	.	.	.	.	.	.	Xbp1_(+)	.	.	.	.	.	Ets1_(+)	.	.	.	.	.	.	.	.	.	.	.	.	.	.	.
Pum3	6_Runx_independent	not_deg	non_deg	non_deg	non_deg	non_deg	non_deg	0.0472141	1	0.225881	0.00171674	0.183635	1.48e-09	-0.17097	0.795251	0.61963	.	.	Spi1_(+)	.	.	.	.	.	.	.	.	.	.	.	.	.	.	.	.	.	.	.	.	.	.	.	.	.	.	.	.	Atf4_(+)	.	.	.	.	.	.
Ebp	6_Runx_independent	not_deg	non_deg	non_deg	non_deg	non_deg	non_deg	0.191519	1.1e-14	0.158941	0.0204962	-0.148353	0.00794806	-0.278675	1.03e-05	0.619089	.	.	.	.	.	.	.	.	.	.	.	.	.	.	.	.	.	.	.	.	.	.	.	.	.	.	.	.	.	.	.	.	.	.	.	.	.	.
Hk2	6_Runx_independent	not_deg	non_deg	non_deg	non_deg	non_deg	non_deg	0.104758	0.194159	0.369244	9.12e-12	0.184978	0.000171406	-0.228676	0.487866	0.615555	Myc_(+)	.	Spi1_(+)	Irf8_(+)	.	.	.	.	.	.	.	.	.	.	.	.	.	.	.	.	.	.	Ets1_(+)	.	.	.	.	.	.	.	.	Atf4_(+)	.	.	.	.	.	.
Hdac5	6_Runx_independent	not_deg	non_deg	non_deg	non_deg	non_deg	non_deg	-0.0845974	1	0.088112	1	-0.239365	1	-0.153955	1	0.615451	.	.	.	.	.	.	.	.	.	.	.	.	.	.	.	.	.	.	.	.	.	.	.	.	.	.	.	.	.	.	.	.	.	.	.	.	.	.
Exosc5	6_Runx_independent	not_deg	non_deg	non_deg	non_deg	non_deg	non_deg	0.114803	2.48e-07	0.232307	2.09e-07	0.170555	8.59e-09	-0.132208	1	0.615076	.	.	Spi1_(+)	.	.	.	.	.	.	.	.	.	.	.	.	.	.	.	.	.	.	.	.	.	.	.	.	.	.	.	.	.	.	.	.	.	.	.
Ccz1	6_Runx_independent	not_deg	non_deg	non_deg	non_deg	non_deg	non_deg	0.0938836	0.502492	0.104865	1	-0.00717288	1	-0.18229	1	0.614285	.	.	.	.	.	.	.	.	.	.	.	.	.	.	.	.	.	.	.	.	.	.	.	.	.	.	.	.	.	.	.	.	.	.	.	.	.	.
Tmem141	6_Runx_independent	not_deg	non_deg	non_deg	non_deg	non_deg	non_deg	-0.0259387	1	-0.0578997	1	-0.0461966	1	-0.160366	1	0.613842	.	.	.	.	.	.	.	.	.	.	.	.	.	.	.	.	.	.	.	.	.	.	.	.	.	.	.	.	.	.	.	.	.	.	.	.	.	.
Ctbp2	6_Runx_independent	not_deg	non_deg	non_deg	non_deg	non_deg	non_deg	-0.0752153	1	0.0587218	1	-0.0468475	1	-0.273742	0.164894	0.613214	.	.	Spi1_(+)	.	.	.	.	.	.	.	.	.	.	.	.	.	.	.	.	.	Cux1_(+)	.	.	E2f2_(+)	.	.	E2f8_(+)	.	Creb1_(+)	.	.	.	.	.	.	.	.	.
Ybx1	6_Runx_independent	not_deg	non_deg	non_deg	non_deg	non_deg	non_deg	0.149888	1.18e-56	0.364974	1.57e-44	0.199947	1.4e-33	-0.214992	3.07e-17	0.612843	.	.	.	Irf8_(+)	.	.	.	.	.	.	.	.	.	.	.	.	.	.	.	.	.	.	.	.	.	.	.	.	.	.	.	.	.	.	.	.	.	.
Smim11	6_Runx_independent	not_deg	non_deg	non_deg	non_deg	non_deg	non_deg	0.432143	3.02e-51	0.23067	9.22e-05	-0.150626	1	-0.2732	0.00110817	0.611558	.	.	.	.	.	.	.	.	.	.	.	.	.	.	.	.	.	.	.	.	.	.	.	.	.	.	.	.	.	.	.	.	.	.	.	.	.	.
Utp20	6_Runx_independent	not_deg	non_deg	non_deg	non_deg	non_deg	non_deg	0.302379	3.95e-18	0.29527	1.32e-05	0.260694	1.74e-07	-0.232353	0.0216443	0.610463	Myc_(+)	.	.	.	.	.	.	.	.	.	.	.	.	.	.	.	.	.	.	.	.	.	.	.	.	.	.	.	.	.	.	.	.	.	.	.	.	.
Pabpc1	6_Runx_independent	not_deg	non_deg	non_deg	non_deg	non_deg	non_deg	0.245977	1.65e-71	0.321255	1.25e-25	0.0152847	1	-0.254205	2.34e-18	0.610342	Myc_(+)	.	.	.	.	.	.	.	.	.	.	.	.	.	.	.	.	.	.	.	.	.	.	.	.	.	.	.	.	.	.	.	.	.	.	.	.	.
Tifa	6_Runx_independent	not_deg	non_deg	non_deg	non_deg	non_deg	non_deg	-0.475153	1.36e-14	-0.743008	1	0.440793	1.24e-24	0.377384	0.229467	0.60927	.	.	Spi1_(+)	Irf8_(+)	.	.	.	Tcf7_(+)	.	.	.	.	.	.	.	.	.	.	.	.	Cux1_(+)	.	.	.	.	.	.	.	.	Pou2f1_(+)	Spib_(+)	.	.	.	.	.	.	.
Timm8a1	6_Runx_independent	not_deg	non_deg	non_deg	non_deg	non_deg	non_deg	0.348119	2.27e-49	0.424429	2.06e-17	0.245948	2.84e-19	-0.304728	1.12e-05	0.606775	.	.	.	.	.	.	.	.	.	.	.	.	.	.	.	.	.	.	.	.	.	.	.	.	.	.	.	.	.	.	.	.	.	.	.	.	.	.
P2ry2	6_Runx_independent	not_deg	non_deg	non_deg	non_deg	non_deg	non_deg	0.164395	1.13e-05	0.175522	0.204177	0	0	0	0	0.605024	.	.	.	.	.	.	.	.	.	.	.	.	.	.	.	.	.	.	.	.	.	.	.	.	.	.	.	.	.	.	.	.	.	.	.	.	.	.
Dock7	6_Runx_independent	not_deg	non_deg	non_deg	non_deg	non_deg	non_deg	-0.091644	1	0.0362351	1	-0.100938	1	-0.259753	0.0560416	0.603948	.	.	.	.	.	.	.	.	.	.	.	.	.	.	.	.	.	.	.	.	.	.	.	.	.	.	.	.	.	.	.	.	.	.	.	.	.	.
Bcap29	6_Runx_independent	not_deg	non_deg	non_deg	non_deg	non_deg	non_deg	0.36187	5.1e-38	0.467566	1.14e-16	-0.0437836	1	-0.230193	0.0980606	0.603764	Myc_(+)	.	.	.	.	.	.	.	.	.	.	.	.	.	.	.	.	.	.	.	.	.	.	E2f2_(+)	.	.	.	.	.	.	.	.	.	.	.	.	.	.
Rbfa	6_Runx_independent	not_deg	non_deg	non_deg	non_deg	non_deg	non_deg	0.256836	5.05e-27	0.449211	4.61e-18	-0.185	0.00325568	-0.372612	3.9e-12	0.602808	.	.	.	.	.	.	.	.	.	.	.	.	.	.	.	.	.	.	.	.	.	.	.	.	.	.	.	.	.	.	.	.	.	.	.	.	.	.
Ruvbl2	6_Runx_independent	not_deg	non_deg	non_deg	non_deg	non_deg	non_deg	0.22415	2.17e-17	0.462382	7.71e-20	0.199091	6.12e-10	-0.280513	2.84e-05	0.602245	.	.	.	.	.	.	.	.	.	.	.	.	.	.	.	.	.	.	.	.	.	.	.	.	.	.	.	.	.	.	.	Atf4_(+)	.	.	.	.	.	.
Atp1a3	6_Runx_independent	not_deg	non_deg	non_deg	non_deg	non_deg	non_deg	0.253399	4.18e-21	0	0	-0.112701	1	0	0	0.601876	.	.	Spi1_(+)	Irf8_(+)	.	.	.	.	.	.	.	.	.	.	.	.	.	.	.	.	.	.	.	.	.	.	.	.	.	.	.	.	.	.	.	.	.	.
Tmem50b	6_Runx_independent	not_deg	non_deg	non_deg	non_deg	non_deg	non_deg	-0.214726	1	-0.799154	1	-0.11808	1	-0.227236	1	0.601075	.	.	.	Irf8_(+)	.	.	.	.	.	.	.	.	.	.	.	.	.	.	.	.	.	.	.	E2f2_(+)	.	.	.	.	.	.	.	.	.	.	.	.	.	.
Mrpl12	6_Runx_independent	not_deg	non_deg	non_deg	non_deg	non_deg	non_deg	0.321661	5.89e-77	0.480281	8.51e-40	0.172011	1.62e-12	-0.283111	1.23e-10	0.600627	.	.	.	.	.	.	.	.	.	.	.	.	.	.	.	.	.	.	.	.	.	.	.	.	.	.	.	.	.	.	.	.	.	.	.	.	.	.
Zmiz2	6_Runx_independent	not_deg	non_deg	non_deg	non_deg	non_deg	non_deg	-0.12948	0.898302	-0.117086	1	0.134378	0.00373235	-0.222763	1	0.598864	.	.	.	.	.	.	.	.	.	.	.	.	.	.	.	.	.	.	.	.	.	.	.	.	.	.	.	.	.	.	.	.	.	.	.	.	.	.
Cpne3	6_Runx_independent	not_deg	non_deg	non_deg	non_deg	non_deg	non_deg	0.0141772	1	0.0353547	1	0.0342331	1	-0.0370357	1	0.598839	.	.	Spi1_(+)	Irf8_(+)	.	.	.	.	.	.	.	.	.	.	.	.	.	.	.	.	.	.	.	.	.	.	.	.	.	.	.	.	.	.	.	.	.	.
Rrp1b	6_Runx_independent	not_deg	non_deg	non_deg	non_deg	non_deg	non_deg	0.22302	4.4e-19	0.508068	1.85e-19	0.175685	4.83e-07	-0.283864	0.0152237	0.595198	Myc_(+)	.	.	.	.	.	.	.	.	.	.	.	.	.	.	.	.	.	.	.	.	.	.	.	.	.	.	.	.	.	.	Atf4_(+)	.	.	.	.	.	.
Cyp4f18	6_Runx_independent	not_deg	non_deg	non_deg	non_deg	non_deg	non_deg	0.10103	0.00162149	0	0	0.0488815	1	-0.118753	1	0.594066	.	.	.	.	.	.	.	.	.	.	.	.	.	.	.	.	.	.	.	.	.	.	.	.	.	.	.	.	.	.	.	.	.	.	.	.	.	.
Ap1s3	6_Runx_independent	not_deg	non_deg	non_deg	non_deg	non_deg	non_deg	-0.0185795	1	-0.00327235	1	-0.044485	1	-0.16228	1	0.592932	.	.	.	.	.	.	.	.	.	.	.	.	.	.	.	.	.	.	.	.	.	.	.	.	.	.	.	.	.	.	.	.	.	.	.	.	.	.
Avpi1	6_Runx_independent	not_deg	non_deg	non_deg	non_deg	non_deg	non_deg	-0.235292	0.000139416	0.116644	0.0512612	0.355905	3.84e-19	-0.154886	1	0.592537	.	.	Spi1_(+)	Irf8_(+)	.	.	.	.	.	.	.	.	.	.	.	.	.	.	.	.	Cux1_(+)	.	Ets1_(+)	.	.	.	.	.	.	.	.	.	.	.	.	.	.	.
Klrb1f	6_Runx_independent	not_deg	non_deg	non_deg	non_deg	non_deg	non_deg	0.0403944	1	-0.332291	1	-0.24514	1	-0.0409683	1	0.592362	.	.	Spi1_(+)	Irf8_(+)	.	.	.	.	.	.	.	.	.	.	.	.	.	.	.	.	.	.	Ets1_(+)	.	.	.	.	.	.	.	.	.	.	.	.	.	.	.
Usp12	6_Runx_independent	not_deg	non_deg	non_deg	non_deg	non_deg	non_deg	0.295824	3.96e-16	0.174726	0.0376321	-0.187991	1	-0.29	0.0478364	0.592019	.	.	Spi1_(+)	Irf8_(+)	.	.	.	.	.	.	.	.	.	.	.	.	.	.	.	.	.	.	Ets1_(+)	.	.	.	E2f8_(+)	.	.	.	.	.	.	.	.	.	.	.
Tlr2	6_Runx_independent	not_deg	non_deg	non_deg	non_deg	non_deg	non_deg	0.231291	3.59e-16	0.201057	0.245672	-0.142428	1	-0.0959571	1	0.59022	.	.	Spi1_(+)	Irf8_(+)	.	.	.	.	.	.	.	.	.	.	.	.	.	.	.	.	.	.	.	.	.	.	.	.	.	.	.	.	.	.	.	.	.	.
Cyb5r4	6_Runx_independent	not_deg	non_deg	non_deg	non_deg	non_deg	non_deg	0.00594124	1	-0.178618	1	-0.0891563	1	-0.348829	4.2e-06	0.589638	.	.	.	.	.	.	.	.	.	.	.	.	.	.	.	.	.	.	.	.	.	.	.	.	.	.	.	.	.	.	.	.	.	.	.	.	.	.
Gstm1	6_Runx_independent	not_deg	non_deg	non_deg	non_deg	non_deg	non_deg	0.113368	4.79e-05	-0.197348	1	-0.263317	1	-0.453161	4.01e-08	0.589602	.	.	.	.	Mef2c_(+)	.	.	.	.	.	.	.	.	.	.	.	.	.	.	.	.	.	.	.	.	.	.	.	.	.	.	.	.	.	.	.	.	.
Prodh	6_Runx_independent	not_deg	non_deg	non_deg	non_deg	non_deg	non_deg	0.449447	1.48e-35	0.471949	1.01e-14	0.300731	1.62e-12	0.116017	1	0.588936	Myc_(+)	.	.	.	.	.	.	.	.	.	.	.	.	.	.	.	.	.	.	.	.	.	.	.	.	.	.	.	.	.	.	.	.	.	.	.	.	.
Cotl1	6_Runx_independent	not_deg	non_deg	non_deg	non_deg	non_deg	non_deg	-0.543671	6.17e-193	-0.381647	1.18e-13	-0.180353	1.01e-08	-0.490208	4.46e-20	0.588427	.	.	Spi1_(+)	.	.	.	.	Tcf7_(+)	.	.	.	.	.	.	Klf13_(+)	.	.	.	.	.	.	.	.	.	.	.	.	.	.	.	.	.	.	.	.	.	.	.
Siglece	6_Runx_independent	not_deg	non_deg	non_deg	non_deg	non_deg	non_deg	0.249617	8.5e-20	0.195129	0.0055726	-0.264314	1.77e-06	-0.30549	0.00296325	0.588343	.	.	Spi1_(+)	.	Mef2c_(+)	.	.	.	.	.	.	.	.	.	.	.	.	.	.	.	.	.	.	.	.	.	.	.	.	.	.	.	.	.	.	.	.	.
Hspe1	6_Runx_independent	not_deg	non_deg	non_deg	non_deg	non_deg	non_deg	0.356924	1.15e-158	0.519864	7.59e-70	0.237556	5.43e-41	-0.162162	0.000539013	0.588005	.	.	.	Irf8_(+)	.	.	.	.	.	.	.	.	.	.	.	.	.	.	.	.	.	.	.	.	.	.	.	.	.	.	.	Atf4_(+)	.	.	.	.	.	.
Exoc6	6_Runx_independent	not_deg	non_deg	non_deg	non_deg	non_deg	non_deg	0.101003	0.723062	-0.00603013	1	0.099277	0.182315	-0.0464598	1	0.587023	.	.	.	.	.	.	.	.	.	.	.	.	.	.	.	.	.	.	.	.	.	.	.	.	.	.	.	.	.	.	.	.	.	.	.	.	.	.
Fam107b	6_Runx_independent	not_deg	non_deg	non_deg	non_deg	non_deg	non_deg	-0.1121	1	-0.19762	1	0.0722006	1	-0.026371	1	0.586994	.	.	.	.	.	.	.	.	.	.	.	.	.	.	.	.	.	.	.	.	.	.	.	.	.	.	.	.	.	.	.	.	.	.	.	.	.	.
Tubb2a	6_Runx_independent	not_deg	non_deg	non_deg	non_deg	non_deg	non_deg	-0.22801	1	-0.79943	1	0.121592	1	0.168515	1	0.586644	Myc_(+)	.	Spi1_(+)	Irf8_(+)	.	.	.	Tcf7_(+)	.	.	.	.	.	.	Klf13_(+)	.	.	.	.	.	Cux1_(+)	.	.	.	.	.	.	.	.	.	Spib_(+)	.	.	.	Meis3_(+)	.	.	.
9130401M01Rik	6_Runx_independent	not_deg	non_deg	non_deg	non_deg	non_deg	non_deg	0.1458	1.4e-05	0.500427	2.06e-20	0.149616	5.44e-05	-0.295851	0.000474301	0.586456	.	.	.	.	.	.	.	.	.	.	.	.	.	.	.	.	.	.	.	.	.	.	.	.	.	.	.	.	.	.	.	.	.	.	.	.	.	.
Rin3	6_Runx_independent	not_deg	non_deg	non_deg	non_deg	non_deg	non_deg	-0.159618	1	0.156312	0.210252	-0.189549	1	-0.0267407	1	0.585618	.	.	.	.	.	.	.	.	.	.	.	.	.	.	.	.	.	.	.	.	.	.	.	.	.	.	.	.	.	.	.	.	.	.	.	.	.	.
Enoph1	6_Runx_independent	not_deg	non_deg	non_deg	non_deg	non_deg	non_deg	0.282932	1.14e-15	0.404825	4.66e-11	0.0709249	0.801843	-0.242389	1	0.584631	.	.	Spi1_(+)	Irf8_(+)	.	.	.	Tcf7_(+)	.	.	Tfdp2_(+)	.	.	.	.	.	.	.	.	.	.	.	.	E2f2_(+)	.	.	.	.	.	.	.	.	.	.	.	.	.	.
Rufy1	6_Runx_independent	not_deg	non_deg	non_deg	non_deg	non_deg	non_deg	0.225487	2.05e-12	0.268558	1.38e-06	-0.183673	1	-0.174622	1	0.584419	.	.	Spi1_(+)	Irf8_(+)	.	.	.	Tcf7_(+)	.	.	.	.	.	.	.	.	.	.	.	.	.	.	Ets1_(+)	.	.	.	E2f8_(+)	.	.	.	.	.	.	.	.	.	.	.
Rrp7a	6_Runx_independent	not_deg	non_deg	non_deg	non_deg	non_deg	non_deg	0.232697	9.09e-15	0.275668	1.19e-06	0.0468385	1	-0.256432	0.00171005	0.584177	.	.	.	.	.	.	.	.	.	.	.	.	.	.	.	.	.	.	.	.	.	.	.	.	.	.	.	.	.	.	.	.	.	.	.	.	.	.
Met	6_Runx_independent	not_deg	non_deg	non_deg	non_deg	non_deg	non_deg	0.0620615	1	0.0677201	1	0.0699706	1	0	0	0.583986	.	.	Spi1_(+)	Irf8_(+)	.	.	.	Tcf7_(+)	.	.	.	.	.	.	.	.	.	.	.	.	.	.	.	.	.	.	.	.	.	.	.	.	.	.	.	.	.	.
Tma16	6_Runx_independent	not_deg	non_deg	non_deg	non_deg	non_deg	non_deg	0.105146	0.0653652	0.435354	1.33e-15	0.284042	3.73e-18	-0.108502	1	0.580894	.	.	.	.	.	.	.	.	.	.	.	.	.	.	.	.	.	.	.	.	.	.	.	.	.	.	.	.	.	.	.	.	.	.	.	.	.	.
BC005537	6_Runx_independent	not_deg	non_deg	non_deg	non_deg	non_deg	non_deg	0.167896	1.6e-05	0.0446267	1	-0.139431	1	-0.248023	0.0492592	0.580716	Myc_(+)	.	Spi1_(+)	Irf8_(+)	.	.	.	Tcf7_(+)	.	.	.	.	.	.	Klf13_(+)	Jund_(+)	.	.	.	.	.	.	.	.	.	.	.	.	Creb1_(+)	.	.	.	.	.	.	.	.	.
Clec10a	6_Runx_independent	not_deg	non_deg	non_deg	non_deg	non_deg	non_deg	0.236149	9.79e-15	0.401584	3.25e-10	-0.201723	1	-0.00650564	1	0.580706	Myc_(+)	.	Spi1_(+)	Irf8_(+)	.	.	.	.	.	.	.	.	.	.	.	.	.	.	.	.	.	.	.	.	.	.	.	.	.	.	.	.	.	.	.	.	.	.
Slc25a4	6_Runx_independent	not_deg	non_deg	non_deg	non_deg	non_deg	non_deg	0.371447	7.63e-86	0.388875	1.06e-23	-0.232093	2.4e-27	-0.488466	5.01e-43	0.579959	.	.	Spi1_(+)	Irf8_(+)	.	.	.	.	.	.	.	.	.	.	.	.	.	.	.	.	.	.	.	.	.	.	.	.	.	.	.	.	.	.	.	.	.	.
Nop2	6_Runx_independent	not_deg	non_deg	non_deg	non_deg	non_deg	non_deg	0.339845	1.31e-25	0.534117	3.94e-19	0.124172	0.105694	-0.397419	3.86e-05	0.579736	Myc_(+)	.	.	.	.	.	.	.	.	.	.	.	.	.	.	.	.	.	.	.	.	.	.	.	.	.	.	.	.	.	.	Atf4_(+)	.	.	.	.	.	.
Fads3	6_Runx_independent	not_deg	non_deg	non_deg	non_deg	non_deg	non_deg	-0.00806728	1	0.0385471	1	0.172035	0.0154449	0.314588	1	0.579328	.	.	Spi1_(+)	Irf8_(+)	.	.	.	Tcf7_(+)	.	.	.	.	.	.	.	Jund_(+)	.	Klf4_(+)	.	.	.	.	.	.	.	.	.	.	.	.	.	.	.	.	.	.	.	.
Tspan5	6_Runx_independent	not_deg	non_deg	non_deg	non_deg	non_deg	non_deg	-0.103987	1	0.0772356	1	-0.145348	1	-0.384415	1.79e-05	0.578328	.	.	.	.	.	.	.	.	.	.	.	.	.	.	.	.	.	.	.	.	.	.	.	.	.	.	.	.	.	.	.	.	.	.	.	.	.	.
Gemin6	6_Runx_independent	not_deg	non_deg	non_deg	non_deg	non_deg	non_deg	0.111828	0.0814031	0.101084	0.923219	0.158805	0.00048138	-0.15288	1	0.577723	.	.	Spi1_(+)	Irf8_(+)	.	.	.	.	.	.	.	.	.	.	.	.	.	.	.	.	.	.	.	E2f2_(+)	.	.	E2f8_(+)	.	.	.	.	Atf4_(+)	.	.	.	.	.	.
Gmpr2	6_Runx_independent	not_deg	non_deg	non_deg	non_deg	non_deg	non_deg	0.158222	0.00583357	-0.0133375	1	-0.179875	1	-0.251574	0.925823	0.577626	.	.	.	.	.	.	.	.	.	.	.	.	.	.	.	.	.	.	.	.	.	.	.	.	.	.	.	.	.	.	.	.	.	.	.	.	.	.
Parp8	6_Runx_independent	not_deg	non_deg	non_deg	non_deg	non_deg	non_deg	0.267816	1.37e-16	0.199466	0.0724913	-0.41458	1.12e-05	-0.484308	2.34e-06	0.577255	.	.	Spi1_(+)	Irf8_(+)	.	.	.	Tcf7_(+)	.	.	.	.	.	.	.	.	.	.	.	.	.	.	.	.	.	.	.	.	.	.	.	.	.	.	.	.	.	.
Ddx56	6_Runx_independent	not_deg	non_deg	non_deg	non_deg	non_deg	non_deg	0.332028	1.7e-22	0.54337	2.46e-17	0.177264	2.37e-06	-0.10092	1	0.576385	.	.	.	.	.	.	.	.	.	.	.	.	.	.	.	.	.	.	.	.	.	.	.	.	.	.	.	.	.	.	.	.	.	.	.	.	.	.
Fam217b	6_Runx_independent	not_deg	non_deg	non_deg	non_deg	non_deg	non_deg	0.259809	1.65e-17	0.203257	0.010767	0.0542423	1	-0.152812	1	0.575335	.	.	.	.	.	.	.	.	.	.	.	.	.	.	.	.	.	.	.	.	.	.	.	.	.	.	.	.	.	.	.	.	.	.	.	.	.	.
Carm1	6_Runx_independent	not_deg	non_deg	non_deg	non_deg	non_deg	non_deg	0.201817	2.41e-08	0.30814	2.79e-06	0.273893	2.15e-12	-0.21865	1	0.575117	Myc_(+)	.	.	.	.	.	.	.	.	.	.	.	.	.	.	.	.	.	.	.	.	.	.	.	.	.	E2f8_(+)	.	.	.	.	.	.	.	.	.	.	.
P4ha1	6_Runx_independent	not_deg	non_deg	non_deg	non_deg	non_deg	non_deg	0.258228	7.92e-11	0.00893521	1	-0.191824	1	-0.241546	1	0.573407	.	.	.	Irf8_(+)	.	.	.	Tcf7_(+)	.	.	.	.	.	.	.	.	.	.	.	.	.	.	.	.	.	.	.	.	.	.	.	.	.	.	.	.	.	.
Thyn1	6_Runx_independent	not_deg	non_deg	non_deg	non_deg	non_deg	non_deg	0.173625	8.89e-13	0.367342	3.58e-14	0.0669248	1	-0.185731	0.608102	0.572595	.	.	.	.	.	.	.	.	.	.	.	.	.	.	.	.	.	.	.	.	.	.	.	.	.	.	.	.	.	.	.	.	.	.	.	.	.	.
Got1	6_Runx_independent	not_deg	non_deg	non_deg	non_deg	non_deg	non_deg	0.276473	2.3e-14	0.529854	6.09e-19	0.0586369	1	-0.243464	0.51299	0.57243	.	.	.	Irf8_(+)	.	.	.	.	.	.	.	.	.	.	.	.	.	.	.	.	Cux1_(+)	.	Ets1_(+)	.	.	.	.	.	.	.	.	Atf4_(+)	.	.	.	.	.	.
Acadm	6_Runx_independent	not_deg	non_deg	non_deg	non_deg	non_deg	non_deg	-0.119475	1	-0.169175	1	-0.12237	1	-0.194697	1	0.570734	.	.	.	.	.	.	.	.	.	.	.	.	.	.	.	.	.	.	.	.	.	.	.	.	.	.	.	.	.	.	.	.	.	.	.	.	.	.
Lars	6_Runx_independent	not_deg	non_deg	non_deg	non_deg	non_deg	non_deg	0.138708	5.01e-06	0.270662	1.85e-05	0.17958	2.7e-05	-0.168284	1	0.569953	.	.	.	.	.	.	.	.	.	.	.	.	.	.	.	.	.	.	.	.	.	.	.	.	.	.	.	.	.	.	.	Atf4_(+)	.	.	.	.	.	.
Fkbp1b	6_Runx_independent	not_deg	non_deg	non_deg	non_deg	non_deg	non_deg	-0.227738	1	-0.175692	1	0.211144	0.0578275	-0.0876797	1	0.569822	.	.	Spi1_(+)	Irf8_(+)	.	.	.	.	.	.	.	.	.	.	.	.	.	.	.	.	.	.	.	.	.	.	E2f8_(+)	.	.	.	.	.	.	.	.	.	.	.
Ctnnd2	6_Runx_independent	not_deg	non_deg	non_deg	non_deg	non_deg	non_deg	-0.347818	8.77e-05	-0.264248	1	0.435818	5.47e-19	0	0	0.569014	.	.	Spi1_(+)	Irf8_(+)	.	.	.	Tcf7_(+)	.	.	.	.	.	.	.	.	.	Klf4_(+)	.	.	.	.	.	.	.	.	.	.	.	.	.	.	.	.	.	.	.	.
Pop1	6_Runx_independent	not_deg	non_deg	non_deg	non_deg	non_deg	non_deg	0.27235	3.13e-16	0.357409	5.53e-10	0.145527	0.000523169	-0.237384	0.254567	0.568908	Myc_(+)	.	.	.	.	.	.	.	.	.	.	.	.	.	.	.	.	.	.	.	.	.	.	.	.	.	.	.	.	.	.	.	.	.	.	.	.	.
Mrpl17	6_Runx_independent	not_deg	non_deg	non_deg	non_deg	non_deg	non_deg	0.180519	8.42e-14	0.304039	5.71e-09	0.115084	0.0107266	-0.260937	3.14e-06	0.567786	.	.	Spi1_(+)	.	.	.	.	.	.	.	.	.	.	.	.	.	.	.	.	.	.	.	.	.	.	.	.	.	.	.	.	Atf4_(+)	.	.	.	.	.	.
Wdr75	6_Runx_independent	not_deg	non_deg	non_deg	non_deg	non_deg	non_deg	0.347966	1.66e-32	0.415059	7.9e-13	0.173185	3.75e-06	-0.255423	0.129851	0.566311	Myc_(+)	.	.	.	.	.	.	.	.	.	.	.	.	.	.	.	.	.	.	.	.	.	.	.	.	.	.	.	.	.	.	Atf4_(+)	.	.	.	.	.	.
Nrros	6_Runx_independent	not_deg	non_deg	non_deg	non_deg	non_deg	non_deg	0.0218534	1	0.426035	3.01e-18	-0.0225427	1	-0.227481	0.00434417	0.566268	.	.	.	.	.	.	.	.	.	.	.	.	.	.	.	.	.	.	.	.	.	.	.	.	.	.	.	.	.	.	.	.	.	.	.	.	.	.
Nfkbid	6_Runx_independent	not_deg	non_deg	non_deg	non_deg	non_deg	non_deg	0.333617	1.7e-23	0.355902	7.45e-09	-0.369936	0.0140782	-0.367817	0.000580945	0.566061	Myc_(+)	.	Spi1_(+)	Irf8_(+)	Mef2c_(+)	.	.	.	Patz1_(+)	Gata3_(+)	.	.	.	.	.	.	.	.	.	.	.	.	.	.	.	.	.	.	Creb1_(+)	.	.	.	.	.	.	.	.	.
Hist2h2ac	6_Runx_independent	not_deg	non_deg	non_deg	non_deg	non_deg	non_deg	0.159414	0.033163	0.0806451	1	0.0124424	1	-0.130279	1	0.565465	.	.	.	.	.	.	.	.	.	.	.	.	.	.	.	.	.	.	.	.	.	.	.	E2f2_(+)	.	.	E2f8_(+)	.	.	.	.	.	.	.	.	.	.	.
Eef1e1	6_Runx_independent	not_deg	non_deg	non_deg	non_deg	non_deg	non_deg	0.161549	1.5e-07	0.398461	5.68e-12	0.147681	0.000123981	-0.214855	0.0127949	0.565118	.	.	.	.	.	.	.	.	.	.	.	.	.	.	.	.	.	.	.	.	.	.	.	.	.	.	.	.	.	.	.	Atf4_(+)	.	.	.	.	.	.
Cdc34	6_Runx_independent	not_deg	non_deg	non_deg	non_deg	non_deg	non_deg	0.234228	1.29e-21	0.433455	3.41e-17	0.0990777	0.304358	-0.215494	0.166461	0.56416	.	.	.	.	.	.	.	.	.	.	.	.	.	.	.	.	.	.	.	.	.	.	.	.	.	.	.	.	.	.	.	.	.	.	.	.	.	.
Ywhag	6_Runx_independent	not_deg	non_deg	non_deg	non_deg	non_deg	non_deg	0.127073	0.000583112	0.365879	9.51e-11	-0.138114	1	-0.323292	0.000250658	0.563855	.	.	.	.	.	.	.	.	.	.	.	.	.	.	.	.	.	.	.	.	.	.	.	.	.	.	.	.	.	.	.	.	.	.	.	.	.	.
Atp6v1b2	6_Runx_independent	not_deg	non_deg	non_deg	non_deg	non_deg	non_deg	-0.0261826	1	-0.114351	1	-0.2681	1	-0.353238	0.000396365	0.563143	.	.	Spi1_(+)	Irf8_(+)	.	.	.	Tcf7_(+)	.	.	Tfdp2_(+)	.	.	.	.	.	.	.	.	.	.	.	.	.	.	.	.	.	.	.	.	.	.	.	.	.	.	.
Sash1	6_Runx_independent	not_deg	non_deg	non_deg	non_deg	non_deg	non_deg	0.146254	2.82e-05	0.0827777	1	-0.221983	1	-0.195826	1	0.562544	.	.	Spi1_(+)	.	.	.	.	Tcf7_(+)	.	.	.	.	.	.	.	.	.	.	.	.	.	.	.	.	.	.	.	.	.	.	.	.	.	.	.	.	.	.
Cinp	6_Runx_independent	not_deg	non_deg	non_deg	non_deg	non_deg	non_deg	0.110506	0.0789621	0.405286	2.58e-11	0.268785	2.44e-15	-0.317887	0.00018599	0.559894	.	.	.	.	.	.	.	.	.	.	.	.	.	.	.	.	.	.	.	.	.	.	.	E2f2_(+)	.	.	E2f8_(+)	.	.	.	.	.	.	.	.	.	.	.
Ndc1	6_Runx_independent	not_deg	non_deg	non_deg	non_deg	non_deg	non_deg	0.222161	6.83e-09	0.202565	0.0549413	0.084167	1	-0.248902	0.896029	0.559099	.	.	.	.	.	.	.	.	.	.	.	.	.	.	.	.	.	.	.	.	.	.	.	.	.	.	.	.	.	.	.	.	.	.	.	.	.	.
Slc29a3	6_Runx_independent	not_deg	non_deg	non_deg	non_deg	non_deg	non_deg	-0.139748	1	-0.415425	1	0.0103895	1	-0.0190417	1	0.55819	.	.	Spi1_(+)	Irf8_(+)	.	.	.	.	.	.	.	.	.	.	.	.	.	.	.	.	.	.	.	.	.	.	.	.	.	.	.	.	.	.	.	.	.	.
Ncf4	6_Runx_independent	not_deg	non_deg	non_deg	non_deg	non_deg	non_deg	0.304957	3.36e-17	0.204599	1.48e-07	-0.0261474	1	-0.00334129	1	0.556886	.	.	Spi1_(+)	Irf8_(+)	.	.	.	.	.	.	.	.	.	.	.	Jund_(+)	.	.	.	.	.	.	.	.	.	.	.	.	.	.	Spib_(+)	.	.	.	.	.	.	.
Cd3eap	6_Runx_independent	not_deg	non_deg	non_deg	non_deg	non_deg	non_deg	0.186566	4.96e-09	0.380028	1.56e-11	0.0596894	1	-0.130798	1	0.556534	Myc_(+)	.	Spi1_(+)	.	.	.	.	.	.	.	.	.	.	.	.	.	.	.	.	.	.	.	.	.	.	.	.	.	.	.	.	.	.	.	.	.	.	.
Tm6sf1	6_Runx_independent	not_deg	non_deg	non_deg	non_deg	non_deg	non_deg	-0.313302	1.62e-19	0.0293495	1	-0.129548	1	-0.298586	7.39e-05	0.555775	.	.	Spi1_(+)	Irf8_(+)	.	.	.	.	.	.	.	.	.	.	.	.	.	.	.	.	.	.	Ets1_(+)	.	.	.	.	.	.	.	.	.	.	.	.	.	.	.
C1qbp	6_Runx_independent	not_deg	non_deg	non_deg	non_deg	non_deg	non_deg	0.316345	3.25e-95	0.582236	1.83e-59	0.241573	7.83e-29	-0.184028	7.11e-05	0.555753	.	.	.	.	.	.	.	.	.	.	.	.	.	.	.	.	.	.	.	.	.	.	.	.	.	.	.	.	.	.	.	.	.	.	.	.	.	.
Zpr1	6_Runx_independent	not_deg	non_deg	non_deg	non_deg	non_deg	non_deg	0.133627	0.00130419	0.201359	0.0102525	0.147941	0.00172465	-0.195519	0.480736	0.555661	.	.	Spi1_(+)	.	.	.	.	.	.	.	.	.	.	.	.	.	.	.	.	.	.	.	.	.	.	.	.	.	.	.	.	.	.	.	.	.	.	.
Htra2	6_Runx_independent	not_deg	non_deg	non_deg	non_deg	non_deg	non_deg	0.389839	5.61e-34	0.248373	7.47e-06	0.191228	5.21e-06	-0.0530498	1	0.554693	.	.	.	.	.	.	.	.	.	.	.	.	.	.	.	.	.	.	.	.	.	.	.	E2f2_(+)	.	.	.	.	.	.	.	.	.	.	.	.	.	.
Ptcd2	6_Runx_independent	not_deg	non_deg	non_deg	non_deg	non_deg	non_deg	0.197149	7.3e-11	0.336606	7.71e-10	0.030734	1	-0.245119	0.00531039	0.554558	.	.	.	.	.	.	.	.	.	.	.	.	.	.	.	.	.	.	.	.	.	.	.	.	.	.	.	.	.	.	.	.	.	.	.	.	.	.
Tiparp	6_Runx_independent	not_deg	non_deg	non_deg	non_deg	non_deg	non_deg	-0.22459	1	-0.326462	1	-0.145886	1	0.0444235	1	0.551628	.	.	Spi1_(+)	Irf8_(+)	.	.	.	.	.	.	.	.	.	.	.	.	.	.	.	.	.	.	Ets1_(+)	.	.	.	.	.	.	Pou2f1_(+)	.	.	.	.	.	.	.	.
Batf3	6_Runx_independent	not_deg	non_deg	non_deg	non_deg	non_deg	non_deg	0	0	-0.124101	1	0.129271	1	-0.506415	2.65e-05	0.550708	.	.	Spi1_(+)	Irf8_(+)	.	.	.	.	.	.	.	.	.	.	.	.	.	.	.	.	.	.	.	.	.	.	.	.	.	.	.	.	.	.	.	.	.	.
1500011K16Rik	6_Runx_independent	not_deg	non_deg	non_deg	non_deg	non_deg	non_deg	0.228989	2.7e-12	0.192648	0.000147627	-0.0521119	1	-0.134238	1	0.550482	.	.	.	.	.	.	.	.	.	.	.	.	.	.	.	.	.	.	.	.	.	.	.	.	.	.	.	.	.	.	.	.	.	.	.	.	.	.
1110008F13Rik	6_Runx_independent	not_deg	non_deg	non_deg	non_deg	non_deg	non_deg	0.32611	9.75e-78	0.373706	3.99e-24	-0.0861559	1	-0.309239	1.15e-15	0.550333	.	.	Spi1_(+)	Irf8_(+)	.	.	.	.	.	.	.	.	.	.	.	.	.	.	.	.	.	.	.	.	.	.	.	.	.	.	.	.	.	.	.	.	.	.
Apbb1ip	6_Runx_independent	not_deg	non_deg	non_deg	non_deg	non_deg	non_deg	-0.0190763	1	0.104601	1	-0.167913	0.0666337	-0.302887	2.62e-05	0.549165	.	.	.	.	.	.	.	.	.	.	.	.	.	.	.	.	.	.	.	.	.	.	.	.	.	.	.	.	.	.	.	.	.	.	.	.	.	.
Mtfr2	6_Runx_independent	not_deg	non_deg	non_deg	non_deg	non_deg	non_deg	-0.0953469	1	0.00677405	1	0.00843886	1	-0.180911	1	0.54887	.	.	.	.	.	.	.	.	.	.	.	.	.	.	.	.	.	.	.	.	.	.	.	.	.	.	.	.	.	.	.	.	.	.	.	.	.	.
4931406C07Rik	6_Runx_independent	not_deg	non_deg	non_deg	non_deg	non_deg	non_deg	0.303743	8.3e-14	0.223541	0.00303238	-0.162522	1	-0.119409	1	0.548044	.	.	.	Irf8_(+)	.	.	.	.	.	.	.	.	.	.	.	.	.	.	.	.	.	.	.	E2f2_(+)	.	.	.	.	.	.	.	.	.	.	.	.	.	.
Plpp2	6_Runx_independent	not_deg	non_deg	non_deg	non_deg	non_deg	non_deg	0.449668	5.22e-40	0.425356	1.49e-09	-0.156516	1	-0.347652	6.57e-05	0.547428	.	.	.	.	.	.	.	.	.	.	.	.	.	.	.	.	.	.	.	.	.	.	.	.	.	.	.	.	.	.	.	.	.	.	.	.	.	.
4833407H14Rik	6_Runx_independent	not_deg	non_deg	non_deg	non_deg	non_deg	non_deg	0.284865	1.51e-15	0.304483	1.49e-05	-0.594748	1.15e-14	-0.454415	3.87e-09	0.547262	.	.	.	.	.	.	.	.	.	.	.	.	.	.	.	.	.	.	.	.	.	.	.	.	.	.	.	.	.	.	.	.	.	.	.	.	.	.
Arhgap6	6_Runx_independent	not_deg	non_deg	non_deg	non_deg	non_deg	non_deg	-0.108573	1	0.267868	0.00365267	-0.0993878	1	0.0460552	1	0.54521	.	.	.	.	.	.	.	Tcf7_(+)	.	.	Tfdp2_(+)	.	Vezf1_(+)	.	.	.	.	.	.	.	Cux1_(+)	.	Ets1_(+)	.	.	.	.	.	.	.	.	.	.	.	.	.	.	.
Gtpbp4	6_Runx_independent	not_deg	non_deg	non_deg	non_deg	non_deg	non_deg	0.0905406	0.00506529	0.288822	1.89e-08	0.193587	9.38e-14	-0.13927	1	0.544978	Myc_(+)	.	.	.	.	.	.	.	.	.	.	.	.	.	.	.	.	.	.	.	.	.	.	.	.	.	.	.	.	.	.	Atf4_(+)	.	.	.	.	Psdm12_(+)	.
Ppif	6_Runx_independent	not_deg	non_deg	non_deg	non_deg	non_deg	non_deg	0.23497	1.55e-15	0.313043	1.89e-09	0.184137	1.01e-05	-0.0168129	1	0.544967	.	.	.	.	.	.	.	.	.	.	.	.	.	.	.	.	.	.	.	.	.	.	.	.	.	.	.	.	.	.	.	.	.	.	.	.	.	.
Mrpl38	6_Runx_independent	not_deg	non_deg	non_deg	non_deg	non_deg	non_deg	0.214371	3.28e-15	0.331143	3.27e-10	0.171991	7.41e-07	-0.111714	1	0.5446	.	.	.	.	.	.	.	.	.	.	.	.	.	.	.	.	.	.	.	.	.	.	.	.	.	.	.	.	.	.	.	.	.	.	.	.	.	.
Hacd2	6_Runx_independent	not_deg	non_deg	non_deg	non_deg	non_deg	non_deg	0.0597787	1	0.241287	2.47e-06	0.0272693	1	-0.207906	0.650252	0.54428	.	.	.	.	.	.	.	.	.	.	.	.	.	.	.	.	.	.	.	.	.	.	.	.	.	.	.	.	.	.	.	.	.	.	.	.	.	.
Msantd3	6_Runx_independent	not_deg	non_deg	non_deg	non_deg	non_deg	non_deg	0.0999517	1	0.393098	6.23e-07	0.294463	2.65e-10	0.0244396	1	0.543666	.	.	.	.	.	.	.	.	.	.	.	.	.	.	.	.	.	.	.	.	.	.	.	.	.	.	.	.	.	.	.	.	.	.	.	.	.	.
Mydgf	6_Runx_independent	not_deg	non_deg	non_deg	non_deg	non_deg	non_deg	0.268581	1.78e-34	0.418587	5.9e-21	0.127353	6.65e-05	-0.304956	1.96e-10	0.543204	.	.	.	.	.	.	.	.	.	.	.	.	.	.	.	.	.	.	.	.	.	.	.	.	.	.	.	.	.	.	.	.	.	.	.	.	.	.
Hfe	6_Runx_independent	not_deg	non_deg	non_deg	non_deg	non_deg	non_deg	0.338355	2e-20	0.205718	0.00697857	-0.0568274	1	-0.287803	1	0.542729	.	.	Spi1_(+)	Irf8_(+)	.	.	.	.	.	.	.	.	.	.	.	.	.	.	.	.	.	.	.	.	.	.	.	.	.	.	.	.	.	.	.	.	.	.
Neurl2	6_Runx_independent	not_deg	non_deg	non_deg	non_deg	non_deg	non_deg	0.0362879	1	0.0880474	1	-0.16868	1	-0.283664	0.000164071	0.542551	.	.	.	.	.	.	.	.	.	.	.	.	.	.	.	.	.	.	.	.	.	.	.	.	.	.	.	.	.	.	.	.	.	.	.	.	.	.
Baz1a	6_Runx_independent	not_deg	non_deg	non_deg	non_deg	non_deg	non_deg	0.133758	7.29e-08	0.309927	1.62e-10	0.235898	1.93e-20	-0.269753	1.34e-05	0.542508	Myc_(+)	.	Spi1_(+)	Irf8_(+)	.	.	.	.	.	.	.	.	.	.	.	.	.	.	.	.	.	.	.	.	.	.	.	.	.	.	.	Atf4_(+)	.	.	.	.	Psdm12_(+)	.
Rras	6_Runx_independent	not_deg	non_deg	non_deg	non_deg	non_deg	non_deg	0.160994	0.000154543	0.238434	0.000411709	-0.336924	0.199224	-0.301223	1	0.542337	.	.	Spi1_(+)	.	.	.	.	Tcf7_(+)	.	.	.	.	.	.	.	.	.	.	.	.	.	.	.	.	.	.	.	.	.	.	.	.	.	.	.	.	.	.
Aim2	6_Runx_independent	not_deg	non_deg	non_deg	non_deg	non_deg	non_deg	-0.430717	7.09e-22	-0.414729	1	-0.0531437	1	-0.187445	1	0.540932	.	.	Spi1_(+)	.	.	.	.	.	.	.	.	.	.	.	Klf13_(+)	.	.	.	.	.	.	.	Ets1_(+)	.	.	.	.	.	.	.	.	.	.	.	.	.	.	.
Gart	6_Runx_independent	not_deg	non_deg	non_deg	non_deg	non_deg	non_deg	0.237401	1.94e-24	0.549246	4.09e-28	0.290363	3.13e-24	-0.179003	1	0.540894	.	.	.	.	.	.	.	.	.	.	.	.	.	.	.	.	.	.	.	.	.	.	.	.	.	.	.	.	.	.	.	.	.	.	.	.	.	.
Umps	6_Runx_independent	not_deg	non_deg	non_deg	non_deg	non_deg	non_deg	0.37558	1.34e-54	0.548048	1.49e-27	0.208844	2.45e-11	-0.217541	0.192494	0.540775	Myc_(+)	.	.	.	.	.	.	.	.	.	.	.	.	.	.	.	.	.	.	.	.	.	.	.	.	.	.	.	.	.	.	.	.	.	.	.	.	.
1700025G04Rik	6_Runx_independent	not_deg	non_deg	non_deg	non_deg	non_deg	non_deg	0.0259087	1	-0.204074	1	-0.037148	1	-0.101577	1	0.540518	.	.	Spi1_(+)	.	.	.	.	.	.	.	.	.	.	.	.	Jund_(+)	Xbp1_(+)	.	.	.	.	.	Ets1_(+)	E2f2_(+)	.	.	E2f8_(+)	.	.	.	.	.	.	.	.	.	.	.
Tmem5	6_Runx_independent	not_deg	non_deg	non_deg	non_deg	non_deg	non_deg	0.299881	2.46e-16	0.45567	2.8e-15	-0.220604	1	-0.281427	0.105882	0.540424	Myc_(+)	.	Spi1_(+)	.	.	.	.	.	.	.	.	.	.	.	.	.	.	.	.	.	.	.	.	.	.	.	.	.	.	.	.	.	.	.	.	.	.	.
Atf6	6_Runx_independent	not_deg	non_deg	non_deg	non_deg	non_deg	non_deg	0.0528683	1	-0.128377	1	-0.0631271	1	-0.29554	0.0392559	0.539609	.	.	Spi1_(+)	Irf8_(+)	.	.	.	.	.	.	.	.	.	.	.	.	.	.	.	.	.	.	.	.	.	.	.	.	.	.	.	Atf4_(+)	.	.	.	.	.	.
Snrpb	6_Runx_independent	not_deg	non_deg	non_deg	non_deg	non_deg	non_deg	0.288984	5.65e-107	0.272631	1.42e-20	-0.0395149	1	-0.32327	1.33e-28	0.539287	.	.	Spi1_(+)	Irf8_(+)	.	.	.	.	.	.	.	.	.	.	.	.	.	.	.	.	.	.	.	.	.	.	.	.	.	.	.	.	.	.	.	.	.	.
Slc12a9	6_Runx_independent	not_deg	non_deg	non_deg	non_deg	non_deg	non_deg	-0.133034	1	-0.229336	1	-0.208984	1	-0.195155	1	0.537723	.	.	.	.	.	.	.	.	.	.	.	.	.	.	.	.	.	.	.	.	.	.	.	.	.	.	.	.	.	.	.	.	.	.	.	.	.	.
Jagn1	6_Runx_independent	not_deg	non_deg	non_deg	non_deg	non_deg	non_deg	0.207662	2.05e-12	0.355921	1.51e-12	0.0675097	1	-0.0821059	1	0.537119	.	.	.	.	.	.	.	.	.	.	.	.	.	.	.	.	.	.	.	.	.	.	.	.	.	.	.	.	.	.	.	.	.	.	.	.	.	.
Cd6	6_Runx_independent	not_deg	non_deg	non_deg	non_deg	non_deg	non_deg	0.00582644	1	-0.114005	1	0.0503184	1	-0.170537	1	0.535734	.	.	Spi1_(+)	Irf8_(+)	.	.	.	.	.	.	.	.	.	.	.	.	.	.	.	.	.	.	.	.	.	.	.	.	.	.	.	.	.	.	.	.	.	.
Gca	6_Runx_independent	not_deg	non_deg	non_deg	non_deg	non_deg	non_deg	0.118393	0.0383393	0.0783359	1	0.1068	1	0	0	0.535133	.	.	.	Irf8_(+)	.	Hoxa9_(+)	.	.	.	.	.	.	.	.	.	Jund_(+)	.	.	.	.	.	.	.	.	.	.	.	.	.	.	.	.	.	.	.	.	.	.
Fig4	6_Runx_independent	not_deg	non_deg	non_deg	non_deg	non_deg	non_deg	0.105552	0.266508	0.316175	1.18e-05	0.0303051	1	-0.15948	1	0.534222	.	.	.	.	.	.	.	.	.	.	.	.	.	.	.	.	.	.	.	.	.	.	.	.	.	.	.	.	.	.	.	.	.	.	.	.	.	.
Tomm40	6_Runx_independent	not_deg	non_deg	non_deg	non_deg	non_deg	non_deg	0.257112	6.05e-39	0.347563	2.76e-15	0.134428	1.85e-05	-0.203886	0.0204277	0.533319	.	.	.	.	.	.	.	.	.	.	.	.	.	.	.	.	.	.	.	.	.	.	.	.	.	.	.	.	.	.	.	Atf4_(+)	.	.	.	.	.	.
Mrps2	6_Runx_independent	not_deg	non_deg	non_deg	non_deg	non_deg	non_deg	0.170865	2.41e-06	0.219309	0.00267327	0.123662	0.0327147	-0.1317	1	0.532538	.	.	.	.	.	.	.	.	.	.	.	.	.	.	.	.	.	.	.	.	.	.	.	.	.	.	.	.	.	.	.	.	.	.	.	.	.	.
Itgb7	6_Runx_independent	not_deg	non_deg	non_deg	non_deg	non_deg	non_deg	-0.121305	1	0.0893127	0.0435897	-0.083348	1	-0.185957	1	0.532373	.	.	Spi1_(+)	.	.	.	.	.	.	.	.	.	.	.	Klf13_(+)	.	.	.	.	.	.	.	Ets1_(+)	.	.	.	.	.	.	.	.	.	.	.	.	.	.	.
Cx3cr1	6_Runx_independent	not_deg	non_deg	non_deg	non_deg	non_deg	non_deg	-0.111888	1	-0.182551	1	-0.0324671	1	-0.0210416	1	0.532128	.	.	Spi1_(+)	Irf8_(+)	.	.	.	.	.	.	.	.	.	.	.	.	.	.	.	.	.	.	.	.	.	.	.	.	.	.	.	.	.	.	.	.	.	.
Icam1	6_Runx_independent	not_deg	non_deg	non_deg	non_deg	non_deg	non_deg	0.0848675	0.260078	0.187366	3.03e-05	-0.258544	1	-0.159562	1	0.531395	.	.	Spi1_(+)	Irf8_(+)	.	.	.	Tcf7_(+)	.	.	.	.	.	.	.	.	.	.	.	.	.	.	.	.	.	.	.	.	.	.	.	.	.	.	.	.	.	.
Wdr74	6_Runx_independent	not_deg	non_deg	non_deg	non_deg	non_deg	non_deg	0.273744	1.4e-16	0.353237	6.3e-11	0.153799	0.000342027	-0.105092	1	0.5306	.	.	.	.	.	.	.	.	.	.	.	.	.	.	.	.	.	.	.	.	.	.	.	E2f2_(+)	.	.	.	.	.	.	.	.	.	.	.	.	Psdm12_(+)	.
Znhit6	6_Runx_independent	not_deg	non_deg	non_deg	non_deg	non_deg	non_deg	0.308835	1.15e-18	0.565407	2.53e-21	-0.0668219	1	-0.270373	0.0772682	0.530459	.	.	.	.	.	.	.	.	.	.	.	.	.	.	.	.	.	.	.	.	.	.	.	E2f2_(+)	.	.	E2f8_(+)	.	.	.	.	Atf4_(+)	.	.	.	.	.	.
Myo1c	6_Runx_independent	not_deg	non_deg	non_deg	non_deg	non_deg	non_deg	-0.0752787	1	-0.144199	1	0.24452	4.48e-05	-0.0196535	1	0.529799	.	.	Spi1_(+)	.	.	.	.	Tcf7_(+)	.	.	.	.	.	.	Klf13_(+)	.	.	.	.	.	.	.	Ets1_(+)	.	.	.	E2f8_(+)	.	Creb1_(+)	.	.	.	.	.	.	.	.	.
Spop	6_Runx_independent	not_deg	non_deg	non_deg	non_deg	non_deg	non_deg	-0.0639161	1	-0.00537271	1	0.0240308	1	-0.158321	1	0.529671	.	.	.	.	.	.	.	.	.	.	.	.	.	.	.	.	.	.	.	.	.	.	.	.	.	.	.	.	.	.	.	.	.	.	.	.	.	.
Ak2	6_Runx_independent	not_deg	non_deg	non_deg	non_deg	non_deg	non_deg	-0.282143	9.41e-56	-0.0583109	1	0.191859	6.86e-16	-0.231218	8.43e-05	0.529029	.	.	.	.	.	.	.	.	.	.	.	.	.	.	.	.	.	.	.	.	.	.	.	.	.	.	.	.	.	.	.	.	.	.	.	.	.	.
Tmed1	6_Runx_independent	not_deg	non_deg	non_deg	non_deg	non_deg	non_deg	-0.00312009	1	0.286956	3.89e-07	0.186161	2.5e-06	-0.132785	1	0.527494	.	.	.	.	.	.	.	.	.	.	.	.	.	.	.	.	.	.	.	.	.	.	.	.	.	.	.	.	.	.	.	.	.	.	.	.	.	.
Fkbp4	6_Runx_independent	not_deg	non_deg	non_deg	non_deg	non_deg	non_deg	0.207133	1.77e-35	0.426207	2.38e-27	0.22189	9.4e-22	-0.182385	0.00621136	0.527205	.	.	.	.	.	.	.	.	.	.	.	.	.	.	.	.	.	.	.	.	.	.	.	.	.	.	.	.	.	.	.	.	.	.	.	.	.	.
Phb2	6_Runx_independent	not_deg	non_deg	non_deg	non_deg	non_deg	non_deg	0.255065	2.93e-64	0.53574	4.34e-52	0.206278	2.71e-24	-0.14628	0.0380168	0.526237	.	.	.	.	.	.	.	.	.	.	.	.	.	.	.	.	.	.	.	.	.	.	.	.	.	.	.	.	.	.	.	.	.	.	.	.	.	.
Dhx38	6_Runx_independent	not_deg	non_deg	non_deg	non_deg	non_deg	non_deg	0.0318469	1	0.0567333	0.11915	0.109	0.0517721	0.0501988	1	0.526064	.	.	Spi1_(+)	Irf8_(+)	.	.	.	.	.	.	.	.	.	.	.	.	.	.	.	.	.	.	.	.	.	.	.	.	.	.	.	Atf4_(+)	.	.	.	.	.	.
Nampt	6_Runx_independent	not_deg	non_deg	non_deg	non_deg	non_deg	non_deg	0.309577	8.04e-22	0.525668	1.27e-18	0.228549	2.83e-11	-0.0663498	1	0.52585	Myc_(+)	.	Spi1_(+)	Irf8_(+)	.	.	.	.	.	.	.	.	.	.	.	Jund_(+)	.	.	.	.	.	.	.	.	.	.	.	.	.	.	.	Atf4_(+)	.	.	.	.	.	.
Prep	6_Runx_independent	not_deg	non_deg	non_deg	non_deg	non_deg	non_deg	0.0774957	1	0.215601	0.00322723	0.118401	0.116589	-0.127784	1	0.525695	.	.	.	.	.	.	.	.	.	.	.	.	.	.	.	.	.	.	.	.	.	.	.	.	.	.	.	.	.	.	.	.	.	.	.	.	.	.
Eef2kmt	6_Runx_independent	not_deg	non_deg	non_deg	non_deg	non_deg	non_deg	0.373211	8.19e-24	0.365052	3.04e-11	-0.0220455	1	-0.229828	0.860366	0.525072	Myc_(+)	.	Spi1_(+)	.	.	.	.	.	.	.	.	.	.	.	.	.	.	.	.	.	.	.	.	.	.	.	.	.	.	.	.	.	.	.	.	.	.	.
Acsl3	6_Runx_independent	not_deg	non_deg	non_deg	non_deg	non_deg	non_deg	0.298729	9.26e-17	0.321103	2.77e-09	0.103562	1	-0.0415444	1	0.524732	Myc_(+)	.	.	Irf8_(+)	.	.	.	Tcf7_(+)	.	.	.	.	.	.	.	.	.	.	.	.	.	.	.	.	.	.	E2f8_(+)	.	.	.	.	.	.	.	.	.	.	.
Rab7b	6_Runx_independent	not_deg	non_deg	non_deg	non_deg	non_deg	non_deg	0	0	0	0	0.29553	0.00359345	0	0	0.524727	.	.	Spi1_(+)	Irf8_(+)	.	.	.	.	.	.	.	.	.	.	Klf13_(+)	Jund_(+)	.	.	.	.	.	.	.	E2f2_(+)	.	.	.	.	.	.	Spib_(+)	.	.	.	.	.	.	.
Phka2	6_Runx_independent	not_deg	non_deg	non_deg	non_deg	non_deg	non_deg	0.0884538	1	-0.0327206	1	0.371366	1.29e-20	0.190609	1	0.524601	.	.	.	Irf8_(+)	.	.	.	Tcf7_(+)	.	.	.	.	.	.	.	.	.	.	.	.	.	.	.	.	.	.	E2f8_(+)	.	.	.	.	.	.	.	.	.	.	.
Rap2b	6_Runx_independent	not_deg	non_deg	non_deg	non_deg	non_deg	non_deg	0.0353514	1	-0.0795971	1	-0.238821	1	-0.255492	1	0.524047	.	.	.	.	.	.	.	.	.	.	.	.	.	.	.	.	.	.	.	.	.	.	.	.	.	.	.	.	.	.	.	.	.	.	.	.	.	.
Dcxr	6_Runx_independent	not_deg	non_deg	non_deg	non_deg	non_deg	non_deg	-0.0636528	1	-0.196712	1	0.0014615	1	-0.13527	1	0.523972	.	.	.	.	.	.	.	.	.	.	.	.	.	.	.	.	.	.	.	.	.	.	.	.	.	.	.	.	.	.	.	.	.	.	.	.	.	.
Nucb2	6_Runx_independent	not_deg	non_deg	non_deg	non_deg	non_deg	non_deg	0.00394467	0.0301639	-0.87338	0.080024	-0.206767	2.44e-06	-0.386231	4.45e-09	0.522689	.	.	Spi1_(+)	Irf8_(+)	.	.	.	.	.	.	.	.	.	.	.	.	.	.	.	.	.	.	.	.	.	.	.	Ctcf_(+)	.	.	Spib_(+)	.	.	.	.	.	.	.
Slc25a33	6_Runx_independent	not_deg	non_deg	non_deg	non_deg	non_deg	non_deg	0.183501	4.5e-05	0.516884	8.38e-17	0.176356	0.00848505	-0.257601	0.103308	0.522387	Myc_(+)	.	Spi1_(+)	Irf8_(+)	.	.	.	.	.	.	.	.	.	.	.	.	.	.	.	.	.	.	.	.	.	.	.	.	.	.	.	Atf4_(+)	.	.	.	.	.	.
Polr2f	6_Runx_independent	not_deg	non_deg	non_deg	non_deg	non_deg	non_deg	0.0980296	2.64e-07	0.239744	1.1e-10	0.244883	1.53e-27	-0.0887879	1	0.52017	.	.	.	.	.	.	.	.	.	.	.	.	.	.	.	.	.	.	.	.	.	.	.	.	.	.	.	.	.	.	.	.	.	.	.	.	.	.
Ranbp1	6_Runx_independent	not_deg	non_deg	non_deg	non_deg	non_deg	non_deg	0.131424	4.01e-23	0.331711	1.64e-22	0.181208	6.83e-15	-0.229363	4.46e-13	0.519615	.	.	.	.	.	.	.	.	.	.	.	.	.	.	.	.	.	.	.	.	.	.	.	.	.	.	.	.	.	.	.	.	.	.	.	.	.	.
Klhl5	6_Runx_independent	not_deg	non_deg	non_deg	non_deg	non_deg	non_deg	0.0704757	1	-0.0274444	1	-0.0695582	1	-0.138405	1	0.519527	.	.	.	.	.	.	.	.	.	.	.	.	.	.	.	.	.	.	.	.	.	.	.	.	.	.	.	.	.	.	.	.	.	.	.	.	.	.
Hmbs	6_Runx_independent	not_deg	non_deg	non_deg	non_deg	non_deg	non_deg	0.243262	1.6e-14	0.352549	8.68e-09	0.112445	0.696376	-0.163663	1	0.519316	.	.	.	Irf8_(+)	.	.	.	.	.	.	Tfdp2_(+)	.	.	.	.	.	.	.	.	.	.	.	.	E2f2_(+)	.	.	E2f8_(+)	.	.	.	.	.	.	.	.	.	.	.
Klhl23	6_Runx_independent	not_deg	non_deg	non_deg	non_deg	non_deg	non_deg	0.0422698	1	-0.0526345	1	0.178008	0.00123718	-0.0983499	1	0.519297	Myc_(+)	.	Spi1_(+)	Irf8_(+)	.	.	.	.	.	.	.	.	.	.	.	.	.	.	.	.	.	.	Ets1_(+)	.	.	.	.	.	.	.	Spib_(+)	.	.	.	.	.	.	.
Bri3	6_Runx_independent	not_deg	non_deg	non_deg	non_deg	non_deg	non_deg	0.417222	5.57e-63	0.283133	6.78e-09	-0.339274	9.87e-23	-0.337358	3.95e-08	0.518697	.	.	.	.	.	.	.	.	.	.	.	.	.	.	.	.	.	.	.	.	.	.	.	.	.	.	.	.	.	.	.	.	.	.	.	.	.	.
Ctsa	6_Runx_independent	not_deg	non_deg	non_deg	non_deg	non_deg	non_deg	-0.0201884	1	-0.0917204	1	-0.0982268	1	-0.109853	1	0.518544	.	.	.	Irf8_(+)	.	.	.	.	.	.	.	.	.	.	.	.	.	.	.	.	.	.	.	.	.	.	.	.	.	.	.	.	.	.	.	.	.	.
B3gnt5	6_Runx_independent	not_deg	non_deg	non_deg	non_deg	non_deg	non_deg	-0.0909227	1	-0.0433284	1	0.196082	0.000882454	0.103636	1	0.518183	.	.	Spi1_(+)	Irf8_(+)	Mef2c_(+)	.	.	.	.	.	.	.	.	.	.	Jund_(+)	.	.	Jdp2_(+)	.	.	.	Ets1_(+)	.	.	.	.	.	.	.	Spib_(+)	.	.	.	.	.	.	.
Csrp2	6_Runx_independent	not_deg	non_deg	non_deg	non_deg	non_deg	non_deg	-0.0653478	1	-0.411317	1	-0.0776019	1	-0.0168221	1	0.517556	.	.	Spi1_(+)	Irf8_(+)	.	.	.	Tcf7_(+)	.	.	.	.	.	.	Klf13_(+)	.	.	.	.	.	Cux1_(+)	.	Ets1_(+)	.	Hivep3_(+)	.	.	.	.	Pou2f1_(+)	.	.	.	.	.	.	.	.
Trappc5	6_Runx_independent	not_deg	non_deg	non_deg	non_deg	non_deg	non_deg	0.256069	3.14e-28	0.318097	1.6e-09	-0.11994	1	-0.247014	0.000642599	0.517529	.	.	.	.	.	.	.	.	.	.	.	.	.	.	.	.	.	.	.	.	.	.	.	.	.	.	.	.	.	.	.	.	.	.	.	.	.	.
Sh3bp1	6_Runx_independent	not_deg	non_deg	non_deg	non_deg	non_deg	non_deg	0.366429	3.92e-42	0.533817	3.27e-25	-0.358898	4.29e-14	-0.371128	8.32e-09	0.51671	.	.	.	.	.	.	.	.	.	.	.	.	.	.	.	.	.	.	.	.	.	.	.	.	.	.	.	.	.	.	.	.	.	.	.	.	.	.
Pes1	6_Runx_independent	not_deg	non_deg	non_deg	non_deg	non_deg	non_deg	0.14618	1.75e-05	0.255303	9.51e-06	0.0788749	1	-0.213828	1	0.515035	.	.	.	.	.	.	.	.	.	.	.	.	.	.	.	.	.	.	.	.	.	.	.	.	.	.	.	.	.	.	.	.	.	.	.	.	.	.
Nomo1	6_Runx_independent	not_deg	non_deg	non_deg	non_deg	non_deg	non_deg	0.0852418	1	0.228884	0.000202066	0.196258	1.33e-06	-0.106919	1	0.514163	.	.	.	.	.	.	.	.	.	.	.	.	.	.	.	Jund_(+)	.	.	.	.	.	.	.	.	.	.	.	.	.	.	.	Atf4_(+)	.	.	.	.	.	.
Hspa9	6_Runx_independent	not_deg	non_deg	non_deg	non_deg	non_deg	non_deg	0.396485	2.08e-100	0.580306	1.08e-41	0.142875	1.07e-07	-0.221181	0.000138786	0.513988	Myc_(+)	.	.	.	.	.	.	.	.	.	.	.	.	.	.	.	.	.	.	.	.	.	.	.	.	.	.	.	.	.	.	Atf4_(+)	.	.	.	.	.	.
Tln1	6_Runx_independent	not_deg	non_deg	non_deg	non_deg	non_deg	non_deg	-0.221771	3.04e-24	-0.196945	1	-0.0510572	1	-0.104631	1	0.51352	.	.	.	.	.	.	.	.	.	.	.	.	.	.	.	.	.	.	.	.	.	.	.	.	.	.	.	.	.	.	.	.	.	.	.	.	.	.
Il11ra1	6_Runx_independent	not_deg	non_deg	non_deg	non_deg	non_deg	non_deg	0.217436	1.17e-09	0.118899	1	-0.0285809	1	0	0	0.51233	.	.	Spi1_(+)	.	Mef2c_(+)	.	.	Tcf7_(+)	.	.	.	.	.	.	.	.	.	.	.	.	.	.	.	.	.	.	.	.	.	.	.	.	.	.	.	.	.	.
Gclc	6_Runx_independent	not_deg	non_deg	non_deg	non_deg	non_deg	non_deg	-0.0823429	1	-0.14898	1	0.153811	0.00652111	-0.159134	1	0.511609	.	.	Spi1_(+)	.	.	.	.	.	.	.	.	.	.	.	.	.	.	Klf4_(+)	.	.	.	.	.	.	.	.	E2f8_(+)	.	.	.	.	Atf4_(+)	.	.	.	.	.	.
Laptm4b	6_Runx_independent	not_deg	non_deg	non_deg	non_deg	non_deg	non_deg	-0.0167224	1	-0.18726	1	-0.112294	1	-0.152452	1	0.510701	.	.	Spi1_(+)	.	.	Hoxa9_(+)	.	.	.	Gata3_(+)	.	.	.	.	.	.	.	.	.	.	.	.	.	.	.	.	.	.	.	.	.	.	.	.	.	.	.	.
Fam49b	6_Runx_independent	not_deg	non_deg	non_deg	non_deg	non_deg	non_deg	0.275546	5.51e-45	0.322512	3.35e-14	-0.133174	2.13e-06	-0.187728	0.00120897	0.507863	.	.	.	.	.	.	.	.	.	.	.	.	.	.	.	.	.	.	.	.	.	.	.	.	.	.	.	.	.	.	.	.	.	.	.	.	.	.
Timm9	6_Runx_independent	not_deg	non_deg	non_deg	non_deg	non_deg	non_deg	0.356538	1.85e-47	0.509622	9.98e-22	0.173927	1.15e-07	-0.213049	0.12989	0.506478	Myc_(+)	.	.	.	.	.	.	.	.	.	.	.	.	.	.	.	.	.	.	.	.	.	.	.	.	.	.	.	.	.	.	.	.	.	.	.	.	.
Arpc1b	6_Runx_independent	not_deg	non_deg	non_deg	non_deg	non_deg	non_deg	-0.0434425	1	0.10935	0.00046437	-0.113498	2.59e-11	-0.237001	4.37e-15	0.506475	.	.	.	.	.	.	.	.	.	.	.	.	.	.	.	.	.	.	.	.	.	.	.	.	.	.	.	.	.	.	.	.	.	.	.	.	.	.
Prmt7	6_Runx_independent	not_deg	non_deg	non_deg	non_deg	non_deg	non_deg	0.311382	8.06e-24	0.5174	8.72e-20	0.172294	1.1e-05	-0.134087	1	0.505577	Myc_(+)	.	.	.	.	.	.	.	.	.	.	.	.	.	.	.	.	.	.	.	.	.	.	E2f2_(+)	.	.	.	.	.	.	.	.	.	.	.	.	.	.
Hspa5	6_Runx_independent	not_deg	non_deg	non_deg	non_deg	non_deg	non_deg	0.210914	5.19e-25	0.480901	2.13e-26	0.105654	0.878717	-0.326495	1.22e-06	0.505523	.	.	Spi1_(+)	Irf8_(+)	.	.	.	.	.	.	.	.	.	.	.	.	Xbp1_(+)	.	.	.	.	.	.	.	.	.	.	.	.	.	.	Atf4_(+)	.	.	.	.	.	.
Apex1	6_Runx_independent	not_deg	non_deg	non_deg	non_deg	non_deg	non_deg	0.165836	3.6e-14	0.324205	1.51e-12	0.196401	2.45e-13	-0.166326	1	0.505498	.	.	.	.	.	.	.	.	.	.	.	.	.	.	.	.	.	.	.	.	.	.	.	.	.	.	.	.	.	.	.	.	.	.	.	.	.	.
Cebpz	6_Runx_independent	not_deg	non_deg	non_deg	non_deg	non_deg	non_deg	0.137812	2.6e-08	0.252556	1.18e-06	0.0493402	1	-0.211791	0.00561273	0.505337	Myc_(+)	.	.	.	.	.	.	.	.	.	.	.	.	.	.	.	.	.	.	.	.	.	.	.	.	.	.	.	.	.	.	.	.	.	.	.	Psdm12_(+)	.
Arl1	6_Runx_independent	not_deg	non_deg	non_deg	non_deg	non_deg	non_deg	-0.0873279	1	0.0929495	1	0.118861	0.172986	-3.4971e-05	1	0.50527	.	.	Spi1_(+)	Irf8_(+)	.	.	.	.	.	.	.	.	.	.	.	.	.	.	.	.	.	.	.	.	.	.	.	.	.	.	.	.	.	.	.	.	.	.
2010111I01Rik	6_Runx_independent	not_deg	non_deg	non_deg	non_deg	non_deg	non_deg	0.309745	1.59e-27	0.338366	3.76e-07	0.488962	3.22e-50	0.206202	1	0.505254	Myc_(+)	Fosb_(+)	Spi1_(+)	Irf8_(+)	.	.	.	.	Patz1_(+)	.	.	.	.	.	Klf13_(+)	.	.	.	.	.	.	.	.	E2f2_(+)	.	.	.	.	.	.	.	Atf4_(+)	.	.	.	.	.	.
Nars	6_Runx_independent	not_deg	non_deg	non_deg	non_deg	non_deg	non_deg	0.207229	1.23e-19	0.349588	3.99e-13	0.143036	0.000105061	-0.130641	1	0.504995	.	.	Spi1_(+)	Irf8_(+)	.	.	.	.	.	.	.	.	.	.	.	.	.	.	.	.	.	.	.	.	.	.	.	.	.	.	.	Atf4_(+)	.	.	.	.	Psdm12_(+)	.
Rnf150	6_Runx_independent	not_deg	non_deg	non_deg	non_deg	non_deg	non_deg	0.0112622	1	0.0247131	1	-0.241253	1	-0.242101	0.178734	0.504796	.	.	Spi1_(+)	.	.	.	.	.	.	.	.	.	.	.	.	.	.	.	.	.	.	.	.	.	.	.	.	.	.	.	.	.	.	Onecut2_(+)	.	.	.	.
Ube2q1	6_Runx_independent	not_deg	non_deg	non_deg	non_deg	non_deg	non_deg	0.000176667	1	-0.0467472	1	-0.129889	1	-0.219641	0.435114	0.503801	.	.	.	.	.	.	.	.	.	.	.	.	.	.	.	.	.	.	.	.	.	.	.	.	.	.	.	.	.	.	.	.	.	.	.	.	.	.
Gspt1	6_Runx_independent	not_deg	non_deg	non_deg	non_deg	non_deg	non_deg	0.157784	4.32e-16	0.232072	5.66e-06	0.139272	6.28e-07	-0.222663	0.000279247	0.503772	.	.	.	.	.	.	.	.	.	.	.	.	.	.	.	.	.	.	.	.	.	.	.	.	.	.	.	.	.	.	.	Atf4_(+)	.	.	.	.	Psdm12_(+)	.
Timm13	6_Runx_independent	not_deg	non_deg	non_deg	non_deg	non_deg	non_deg	0.385065	3.28e-133	0.444197	2.26e-40	0.107904	2.98e-05	-0.206054	3.79e-08	0.503077	.	.	.	.	.	.	.	.	.	.	.	.	.	.	.	.	.	.	.	.	.	.	.	.	.	.	.	.	.	.	.	.	.	.	.	.	.	.
Top1mt	6_Runx_independent	not_deg	non_deg	non_deg	non_deg	non_deg	non_deg	0.329082	4.69e-22	0.242556	3.42e-05	0.0171968	1	-0.1762	1	0.50281	.	.	.	.	.	.	.	.	.	.	.	.	.	.	.	.	.	.	.	.	.	.	.	.	.	.	.	.	.	.	.	.	.	.	.	.	.	.
Ppp2cb	6_Runx_independent	not_deg	non_deg	non_deg	non_deg	non_deg	non_deg	-0.0355942	1	0.083222	0.912858	-0.197775	1	-0.269293	0.13628	0.502799	Myc_(+)	.	Spi1_(+)	.	.	.	.	.	.	.	.	.	.	.	.	.	.	.	.	.	.	.	.	.	.	.	.	.	.	.	.	.	.	.	.	.	.	.
Tfe3	6_Runx_independent	not_deg	non_deg	non_deg	non_deg	non_deg	non_deg	-0.112902	1	-0.0426167	1	-0.272275	1	-0.160571	1	0.502619	.	.	.	.	.	.	.	.	.	.	.	.	.	.	.	.	.	.	.	.	.	.	.	.	.	.	.	.	.	.	.	.	.	.	.	.	.	.
Acot9	6_Runx_independent	not_deg	non_deg	non_deg	non_deg	non_deg	non_deg	0.126724	0.00238973	0.225176	2.12e-05	-0.206662	1	-0.114061	1	0.502443	.	.	.	Irf8_(+)	.	.	.	.	.	.	.	.	.	.	.	.	.	.	.	.	.	.	.	.	.	.	.	.	.	.	.	.	.	.	.	.	.	.
Cxcl10	6_Runx_independent	not_deg	non_deg	non_deg	non_deg	non_deg	non_deg	0.485295	2.28e-09	0.839448	0.00010717	-1.18545	0.00044644	0	0	0.502201	.	.	.	Irf8_(+)	.	.	.	.	.	.	.	.	.	.	.	.	.	.	.	.	.	.	.	.	Hivep3_(+)	.	E2f8_(+)	.	.	.	.	.	.	.	.	.	.	.
St6galnac6	6_Runx_independent	not_deg	non_deg	non_deg	non_deg	non_deg	non_deg	0.0671614	1	0.247553	1.31e-06	0.137527	0.222931	-0.100919	1	0.502094	.	.	.	.	.	.	.	.	.	.	.	.	.	.	.	.	.	.	.	.	.	.	.	.	.	.	.	.	.	.	.	.	.	.	.	.	.	.
Atf6b	6_Runx_independent	not_deg	non_deg	non_deg	non_deg	non_deg	non_deg	-0.0105122	1	0.0715633	1	0.0547648	1	-0.17669	1	0.500981	.	.	.	.	.	.	.	.	.	.	.	.	.	.	.	.	.	.	.	.	.	.	.	.	.	.	.	.	.	.	.	.	.	.	.	.	.	.
Fastkd2	6_Runx_independent	not_deg	non_deg	non_deg	non_deg	non_deg	non_deg	0.209252	1.26e-08	0.347672	8.02e-10	0.0841853	1	-0.286818	0.0413	0.500649	.	.	.	.	.	.	.	.	.	.	.	.	.	.	.	.	.	.	.	.	.	.	.	.	.	.	.	.	.	.	.	.	.	.	.	.	.	.
Trim30b	6_Runx_independent	not_deg	non_deg	non_deg	non_deg	non_deg	non_deg	0.160283	3.03e-06	0.0960288	0.172262	-0.293153	1	-0.0950115	1	0.50034	.	.	Spi1_(+)	.	.	.	.	.	.	.	.	.	.	.	.	.	.	.	.	.	.	.	.	.	.	.	.	.	.	.	.	.	Rara_(+)	.	.	.	.	.
Eif2b3	6_Runx_independent	not_deg	non_deg	non_deg	non_deg	non_deg	non_deg	0.230632	9.17e-12	0.520357	3.96e-18	0.227841	2.02e-08	-0.209076	1	0.500338	.	.	.	.	.	.	.	.	.	.	.	.	.	.	.	.	.	.	.	.	.	.	Ets1_(+)	.	.	.	.	.	.	.	.	Atf4_(+)	.	.	.	.	.	.
Hspa8	6_Runx_independent	not_deg	non_deg	non_deg	non_deg	non_deg	non_deg	0.300872	8.26e-109	0.4924	6.87e-63	0.00848461	1	-0.271754	3.49e-24	0.499466	.	.	.	Irf8_(+)	.	.	.	.	.	.	.	.	.	.	.	.	.	.	.	.	.	.	.	.	.	.	.	.	.	.	.	Atf4_(+)	.	.	.	.	.	.
Pacsin2	6_Runx_independent	not_deg	non_deg	non_deg	non_deg	non_deg	non_deg	0.109973	0.0148982	0.0106118	0.691858	-0.071026	1	-0.371804	1.24e-05	0.499058	.	.	.	.	.	.	.	.	.	.	.	.	.	.	.	.	.	.	.	.	.	.	.	.	.	.	.	.	.	.	.	.	.	.	.	.	.	.
Ociad2	6_Runx_independent	not_deg	non_deg	non_deg	non_deg	non_deg	non_deg	0.126008	0.146527	0.0692259	0.0550067	0.155709	0.0244441	0.0845597	1	0.498678	.	.	Spi1_(+)	.	.	.	.	.	.	.	.	.	.	.	.	.	Xbp1_(+)	.	.	.	.	.	.	.	.	.	.	.	.	.	.	.	.	.	.	.	.	.
Tmem14c	6_Runx_independent	not_deg	non_deg	non_deg	non_deg	non_deg	non_deg	0.203874	9.26e-35	0.248835	2.87e-13	0.0309325	1	-0.188905	4.72e-07	0.497478	.	.	.	.	.	.	.	.	.	.	.	.	.	.	.	.	.	.	.	.	.	.	.	.	.	.	.	.	.	.	.	.	.	.	.	.	.	.
Psma1	6_Runx_independent	not_deg	non_deg	non_deg	non_deg	non_deg	non_deg	-0.0717569	0.0060182	0.0830257	1	0.00629798	1	-0.1695	0.000508454	0.497208	.	.	.	.	.	.	.	.	.	.	.	.	.	.	.	.	.	.	.	.	.	.	.	.	.	.	.	.	.	.	.	.	.	.	.	.	.	.
Utp4	6_Runx_independent	not_deg	non_deg	non_deg	non_deg	non_deg	non_deg	0.184649	5.22e-06	0.404939	1.01e-09	0.107007	1	-0.165452	1	0.497094	Myc_(+)	.	.	.	.	.	.	.	.	.	.	.	.	.	.	.	.	.	.	.	.	.	.	.	.	.	E2f8_(+)	.	.	.	.	.	.	.	.	.	.	.
Trmt2a	6_Runx_independent	not_deg	non_deg	non_deg	non_deg	non_deg	non_deg	0.0137746	1	0.192788	1.87e-05	0.135361	0.0204369	-0.236088	0.206119	0.494673	.	.	.	.	.	.	.	.	.	.	.	.	.	.	.	.	.	.	.	.	.	.	.	.	.	.	.	.	.	.	.	.	.	.	.	.	.	.
Slc44a2	6_Runx_independent	not_deg	non_deg	non_deg	non_deg	non_deg	non_deg	0.0415052	1	0.0313084	1	-0.0263238	1	0.0796523	1	0.494426	.	.	.	.	.	.	.	.	.	.	.	.	.	.	.	.	.	.	.	.	.	.	.	.	.	.	.	.	.	.	.	.	.	.	.	.	.	.
Traf3	6_Runx_independent	not_deg	non_deg	non_deg	non_deg	non_deg	non_deg	0.130602	0.000259229	0.223064	0.00402183	0.00342926	1	-0.231492	0.400881	0.494124	.	.	.	.	.	.	.	.	.	.	.	.	.	.	.	.	.	.	.	.	.	.	.	.	.	.	.	.	.	.	.	.	.	.	.	.	.	.
Gpc1	6_Runx_independent	not_deg	non_deg	non_deg	non_deg	non_deg	non_deg	-0.103637	1	-0.176854	1	0.456861	9.09e-31	0.29447	0.0101128	0.494122	.	.	.	.	.	.	.	Tcf7_(+)	.	.	.	.	.	.	.	Jund_(+)	.	.	.	.	.	.	.	E2f2_(+)	.	.	.	.	.	.	.	.	.	.	.	.	.	.
Rab32	6_Runx_independent	not_deg	non_deg	non_deg	non_deg	non_deg	non_deg	0.324526	6.71e-22	0.0925261	1	-0.420235	0.00121688	-0.260049	1	0.493988	.	.	Spi1_(+)	Irf8_(+)	.	.	.	.	.	.	.	.	.	.	.	.	.	.	.	.	.	.	.	.	.	.	.	.	.	.	.	.	.	.	.	.	.	.
Slc39a6	6_Runx_independent	not_deg	non_deg	non_deg	non_deg	non_deg	non_deg	0.172795	0.000444107	0.133831	0.0283612	0.141632	0.00099752	-0.239645	1	0.493204	Myc_(+)	.	Spi1_(+)	.	.	.	.	.	.	.	.	.	.	.	.	.	.	.	.	.	.	.	.	.	.	.	.	.	.	.	.	.	.	.	.	.	.	.
Dnajc25	6_Runx_independent	not_deg	non_deg	non_deg	non_deg	non_deg	non_deg	0.194916	1.21e-09	0.208777	9.24e-06	0.00502111	1	-0.0886287	1	0.492746	.	.	Spi1_(+)	Irf8_(+)	.	.	.	.	.	.	.	.	.	.	.	.	.	.	.	.	.	.	.	.	.	.	.	.	.	.	.	Atf4_(+)	.	.	.	.	.	.
Lsm12	6_Runx_independent	not_deg	non_deg	non_deg	non_deg	non_deg	non_deg	0.165927	3.3e-15	0.391666	9.3e-21	0.0290159	1	-0.293512	2.44e-10	0.492388	.	.	.	.	.	.	.	.	.	.	.	.	.	.	.	.	.	.	.	.	.	.	.	.	.	.	.	.	.	.	.	.	.	.	.	.	.	.
Pja1	6_Runx_independent	not_deg	non_deg	non_deg	non_deg	non_deg	non_deg	0.199507	6.35e-09	0.0326688	1	-0.328113	2.21e-05	-0.375316	3.42e-08	0.492155	.	.	Spi1_(+)	.	.	.	Myb_(+)	.	.	.	.	.	.	.	.	.	.	.	.	.	.	.	Ets1_(+)	.	.	.	.	.	.	.	.	.	.	.	.	.	.	.
Nubp2	6_Runx_independent	not_deg	non_deg	non_deg	non_deg	non_deg	non_deg	0.16801	1.04e-06	0.354824	1.52e-11	0.129249	0.00444535	-0.0988574	1	0.491704	.	.	Spi1_(+)	Irf8_(+)	.	.	.	.	.	.	.	.	.	.	.	.	.	.	.	.	.	.	.	.	.	.	E2f8_(+)	.	.	.	.	.	.	.	.	.	.	.
Ralb	6_Runx_independent	not_deg	non_deg	non_deg	non_deg	non_deg	non_deg	0.238213	9.86e-11	0.202234	0.0591897	-0.213554	1	-0.216444	1	0.491574	.	.	Spi1_(+)	.	.	.	Myb_(+)	.	.	.	.	.	.	.	Klf13_(+)	.	.	.	.	.	.	.	.	.	.	.	.	.	.	.	.	Atf4_(+)	.	.	.	.	.	.
Fcrl1	6_Runx_independent	not_deg	non_deg	non_deg	non_deg	non_deg	non_deg	0.286015	5.39e-19	0.364987	4.78e-10	-0.410065	3.77e-10	-0.435501	1.49e-09	0.491437	.	.	.	.	.	.	.	.	.	.	.	.	.	.	.	.	.	.	.	.	.	.	.	.	.	.	.	.	.	.	.	.	.	.	.	.	.	.
Llph	6_Runx_independent	not_deg	non_deg	non_deg	non_deg	non_deg	non_deg	0.120635	3.17e-11	0.27928	1.05e-16	0.109747	0.000775823	-0.251493	5.14e-11	0.49133	.	.	.	.	.	.	.	.	.	.	.	.	.	.	.	.	.	.	.	.	.	.	.	.	.	.	.	.	.	.	.	.	.	.	.	.	Psdm12_(+)	.
Mphosph10	6_Runx_independent	not_deg	non_deg	non_deg	non_deg	non_deg	non_deg	0.128048	2.76e-05	0.255607	9.23e-06	0.18054	1.21e-08	-0.218876	0.162453	0.491179	Myc_(+)	.	.	.	.	.	.	.	.	.	.	.	.	.	.	.	.	.	.	.	.	.	.	.	.	.	.	.	.	.	.	.	.	.	.	.	.	.
Otulin	6_Runx_independent	not_deg	non_deg	non_deg	non_deg	non_deg	non_deg	0.271637	2.97e-23	0.23269	2.78e-05	-0.217512	0.00551421	-0.297234	4.31e-07	0.490223	.	.	.	.	.	.	.	.	.	.	.	.	.	.	.	.	.	.	.	.	.	.	.	.	.	.	.	.	.	.	.	.	.	.	.	.	.	.
Ssrp1	6_Runx_independent	not_deg	non_deg	non_deg	non_deg	non_deg	non_deg	0.0203035	1	0.221328	3.83e-06	0.158288	9.56e-11	-0.179013	0.00478952	0.489304	.	.	.	.	.	.	.	.	.	.	.	.	.	.	.	.	.	.	.	.	.	.	.	.	.	.	.	Ctcf_(+)	.	.	.	.	.	.	.	.	.	.
Sfxn1	6_Runx_independent	not_deg	non_deg	non_deg	non_deg	non_deg	non_deg	0.0311639	1	0.450789	2.39e-21	0.207126	2.78e-14	-0.200264	0.00667997	0.48836	.	.	.	.	.	.	.	.	.	.	.	.	.	.	.	.	.	.	.	.	.	.	.	.	.	.	.	.	.	.	.	Atf4_(+)	.	.	.	.	.	.
Efhd2	6_Runx_independent	not_deg	non_deg	non_deg	non_deg	non_deg	non_deg	-0.00132509	1	0.170703	0.0223283	0.184415	1.16e-08	-0.144941	1	0.488186	Myc_(+)	.	Spi1_(+)	.	.	.	.	.	.	.	.	.	.	.	Klf13_(+)	.	.	.	.	.	.	.	Ets1_(+)	.	.	.	.	.	.	.	.	.	.	.	.	.	.	.
Ncs1	6_Runx_independent	not_deg	non_deg	non_deg	non_deg	non_deg	non_deg	0.0590181	1	0.155589	0.198608	0.084491	1	-0.188034	0.629609	0.487923	.	.	.	.	.	.	.	.	.	.	.	.	.	.	.	.	.	.	.	.	.	.	.	.	.	.	.	.	.	.	.	.	.	.	.	.	.	.
Tsen54	6_Runx_independent	not_deg	non_deg	non_deg	non_deg	non_deg	non_deg	0.243749	2e-11	0.358712	5.65e-11	-0.0314845	1	-0.430806	1.48e-07	0.487898	.	.	.	.	.	.	.	.	.	.	.	.	.	.	.	.	.	.	.	.	.	.	.	.	.	.	.	.	.	.	.	.	.	.	.	.	.	.
Nab1	6_Runx_independent	not_deg	non_deg	non_deg	non_deg	non_deg	non_deg	0.0980234	0.295923	0.0813976	1	-0.194705	1	-0.250756	0.749576	0.487169	Myc_(+)	.	Spi1_(+)	Irf8_(+)	.	.	Myb_(+)	.	.	.	.	.	.	.	Klf13_(+)	.	.	.	.	.	Cux1_(+)	.	.	.	.	.	E2f8_(+)	.	.	.	.	Atf4_(+)	.	.	.	.	.	.
Lrrc42	6_Runx_independent	not_deg	non_deg	non_deg	non_deg	non_deg	non_deg	0.0230628	1	-0.142405	1	-0.0145016	1	-0.259958	1	0.486697	.	.	.	.	.	.	.	.	.	.	.	.	.	.	.	.	.	.	.	.	.	.	.	.	.	.	.	.	.	.	.	.	.	.	.	.	.	.
Fam92a	6_Runx_independent	not_deg	non_deg	non_deg	non_deg	non_deg	non_deg	-0.245493	3.1e-08	-0.422961	0.018398	-0.107632	1	-0.361817	0.0249028	0.48644	.	.	.	.	.	.	.	.	.	.	.	.	.	.	.	.	.	.	.	.	.	.	.	.	.	.	.	.	.	.	.	.	.	.	.	.	.	.
Itgb1	6_Runx_independent	not_deg	non_deg	non_deg	non_deg	non_deg	non_deg	0.162334	1.93e-07	0.122789	1	-0.0600864	1	-0.18614	1	0.485922	.	.	.	.	.	.	.	.	.	.	.	.	.	.	.	.	.	.	.	.	.	.	.	.	.	.	.	.	.	.	.	.	.	.	.	.	.	.
Mfsd12	6_Runx_independent	not_deg	non_deg	non_deg	non_deg	non_deg	non_deg	0.188199	1.84e-08	0.25757	0.00014584	-0.0065133	1	-0.149562	1	0.485742	.	.	.	.	.	.	.	.	.	.	.	.	.	.	.	.	.	.	.	.	.	.	.	.	.	.	.	.	.	.	.	.	.	.	.	.	.	.
Irak4	6_Runx_independent	not_deg	non_deg	non_deg	non_deg	non_deg	non_deg	-0.123705	1	0.109553	1	-0.026105	1	-0.14609	1	0.485593	.	.	.	.	.	.	.	.	.	.	.	.	.	.	.	.	.	.	.	.	.	.	.	.	.	.	.	.	.	.	.	.	.	.	.	.	.	.
Zswim7	6_Runx_independent	not_deg	non_deg	non_deg	non_deg	non_deg	non_deg	0.183977	5.91e-09	0.356977	1.76e-10	-0.117949	1	-0.210387	1	0.485366	.	.	.	Irf8_(+)	.	.	.	.	.	.	.	.	.	.	.	.	.	.	.	.	.	.	.	.	.	.	.	.	Creb1_(+)	.	.	.	.	.	.	.	.	.
Twf2	6_Runx_independent	not_deg	non_deg	non_deg	non_deg	non_deg	non_deg	0.405282	4.63e-50	0.571445	2.25e-27	-0.180667	0.0295181	-0.225472	0.057504	0.484826	.	.	Spi1_(+)	Irf8_(+)	.	.	.	.	.	.	.	.	.	.	.	.	.	.	.	.	.	.	.	.	.	.	.	.	.	.	.	.	.	.	.	.	.	.
Ptk7	6_Runx_independent	not_deg	non_deg	non_deg	non_deg	non_deg	non_deg	-0.0820627	1	-0.0131339	1	0.13768	0.0113996	0	0	0.483448	.	.	.	.	.	.	.	.	.	.	.	.	.	.	.	.	.	.	.	.	.	.	.	.	.	.	.	.	.	.	.	.	.	.	.	.	.	.
Hsph1	6_Runx_independent	not_deg	non_deg	non_deg	non_deg	non_deg	non_deg	0.0419679	1	0.207676	0.00457358	0.3224	4.81e-23	-0.275555	0.0435049	0.483294	Myc_(+)	.	.	.	.	.	.	.	.	.	.	.	.	.	.	.	.	.	.	.	.	.	.	.	.	.	.	.	.	.	.	Atf4_(+)	.	.	.	.	Psdm12_(+)	.
Acsl5	6_Runx_independent	not_deg	non_deg	non_deg	non_deg	non_deg	non_deg	0.142983	4.69e-06	0.147629	0.000382736	0.129511	0.000737489	-0.243512	0.000540693	0.483035	.	.	.	.	.	.	.	.	.	.	.	.	.	.	.	.	.	.	.	.	.	.	.	.	.	.	.	.	.	.	.	.	.	.	.	.	.	.
Ebna1bp2	6_Runx_independent	not_deg	non_deg	non_deg	non_deg	non_deg	non_deg	0.187407	1.16e-17	0.362046	4.58e-15	0.158251	1.24e-07	-0.190072	0.12596	0.482562	Myc_(+)	.	.	.	.	.	.	.	.	.	.	.	.	.	.	.	.	.	.	.	.	.	.	.	.	.	.	.	.	.	.	.	.	.	.	.	Psdm12_(+)	.
Parl	6_Runx_independent	not_deg	non_deg	non_deg	non_deg	non_deg	non_deg	-0.0204945	1	0.307607	1.44e-08	0.139145	0.00357283	-0.00924215	1	0.482458	.	.	.	.	.	.	.	.	.	.	.	.	.	.	.	.	.	.	.	.	.	.	.	.	.	.	.	.	.	.	.	.	.	.	.	.	.	.
Rsl1d1	6_Runx_independent	not_deg	non_deg	non_deg	non_deg	non_deg	non_deg	0.249217	6.29e-51	0.487425	5.4e-40	0.158477	2.12e-11	-0.19755	0.000103114	0.480634	Myc_(+)	.	.	.	.	.	.	.	.	.	.	.	.	.	.	.	.	.	.	.	.	.	.	.	.	.	.	.	.	.	.	.	.	.	.	.	.	Cebpz_(+)
Nop14	6_Runx_independent	not_deg	non_deg	non_deg	non_deg	non_deg	non_deg	0.214298	2.3e-13	0.430608	5.59e-15	0.182109	1.46e-07	-0.181246	1	0.479122	Myc_(+)	.	.	.	.	.	.	.	.	.	.	.	.	.	.	.	.	.	.	.	.	.	.	.	.	.	.	.	.	.	.	.	.	.	.	.	.	.
Dnajc2	6_Runx_independent	not_deg	non_deg	non_deg	non_deg	non_deg	non_deg	0.120343	1.07e-09	0.232856	1.25e-09	0.170031	9.2e-15	-0.18933	0.00120676	0.478994	.	.	.	.	.	.	.	.	.	.	.	.	.	.	.	.	.	.	.	.	.	.	.	.	.	.	.	.	.	.	.	.	.	.	.	.	.	.
Fam213b	6_Runx_independent	not_deg	non_deg	non_deg	non_deg	non_deg	non_deg	0.187408	9.97e-08	0.091106	1	-0.028008	1	-0.0869732	1	0.478507	.	.	.	.	.	.	.	.	.	.	.	.	.	.	.	.	.	.	.	.	.	.	.	.	.	.	.	.	.	.	.	.	.	.	.	.	.	.
Pgd	6_Runx_independent	not_deg	non_deg	non_deg	non_deg	non_deg	non_deg	0.313395	7.87e-35	0.503497	1.19e-20	0.0424321	1	-0.218625	0.251571	0.478169	.	.	Spi1_(+)	.	.	.	.	.	.	.	.	.	.	.	.	.	.	.	.	.	.	.	.	.	.	.	.	.	.	.	.	.	.	.	.	.	.	.
Susd6	6_Runx_independent	not_deg	non_deg	non_deg	non_deg	non_deg	non_deg	0.13332	0.00190398	-0.00499954	1	-0.528246	9.65e-09	-0.203883	0.131895	0.478041	.	.	Spi1_(+)	Irf8_(+)	.	.	Myb_(+)	.	.	.	.	.	.	.	.	.	.	.	.	.	.	.	.	.	.	.	E2f8_(+)	.	.	.	.	.	.	.	.	.	.	.
Ptk2b	6_Runx_independent	not_deg	non_deg	non_deg	non_deg	non_deg	non_deg	-0.0427652	1	-0.0900129	1	-0.113828	1	-0.120904	1	0.477929	.	.	.	.	.	.	.	.	.	.	.	.	.	.	.	.	.	.	.	.	.	.	.	.	.	.	.	.	.	.	.	.	.	.	.	.	.	.
D1Ertd622e	6_Runx_independent	not_deg	non_deg	non_deg	non_deg	non_deg	non_deg	0.385174	1.43e-25	0.231268	0.000345608	-0.40482	3.18e-08	-0.439685	3.56e-06	0.476623	Myc_(+)	.	Spi1_(+)	Irf8_(+)	.	.	.	.	Patz1_(+)	.	.	.	Vezf1_(+)	.	.	.	.	.	.	.	.	.	.	.	.	.	.	.	.	.	.	.	.	.	.	.	.	.
Cycs	6_Runx_independent	not_deg	non_deg	non_deg	non_deg	non_deg	non_deg	0.215117	3.44e-43	0.455449	1.1e-39	0.218854	3.68e-25	-0.266149	1.72e-12	0.476158	.	.	.	Irf8_(+)	.	.	.	.	.	.	.	.	.	.	.	.	.	.	.	.	.	.	.	.	.	.	.	.	.	.	.	Atf4_(+)	.	.	.	.	.	.
Nop9	6_Runx_independent	not_deg	non_deg	non_deg	non_deg	non_deg	non_deg	0.102645	0.0140929	0.321744	1.34e-08	0.190793	9.3e-08	-0.1028	1	0.475126	.	.	.	.	.	.	.	.	.	.	.	.	.	.	.	.	.	.	.	.	.	.	.	.	.	.	.	.	.	.	.	.	.	.	.	.	.	.
Eed	6_Runx_independent	not_deg	non_deg	non_deg	non_deg	non_deg	non_deg	0.158422	3.64e-06	0.044019	1	-0.003081	1	-0.130524	1	0.474824	.	.	Spi1_(+)	.	.	.	.	.	.	.	.	.	.	.	.	.	.	.	.	.	.	.	.	.	.	.	E2f8_(+)	.	.	.	.	.	.	.	.	.	Psdm12_(+)	.
Tm7sf3	6_Runx_independent	not_deg	non_deg	non_deg	non_deg	non_deg	non_deg	-0.393334	5.13e-20	-0.151075	1	0.495655	2.08e-35	0.333029	1	0.474648	.	.	Spi1_(+)	Irf8_(+)	.	.	.	Tcf7_(+)	.	.	.	.	.	.	.	.	.	.	.	.	.	.	.	.	.	.	.	.	.	.	.	.	.	.	.	.	.	.
Camk1	6_Runx_independent	not_deg	non_deg	non_deg	non_deg	non_deg	non_deg	-0.0901939	1	-0.324608	1	0	0	0	0	0.474231	Myc_(+)	.	Spi1_(+)	Irf8_(+)	.	.	.	.	.	.	.	.	.	.	Klf13_(+)	.	.	.	.	.	.	.	Ets1_(+)	.	.	.	.	.	.	.	.	.	.	.	.	.	.	.
Msrb1	6_Runx_independent	not_deg	non_deg	non_deg	non_deg	non_deg	non_deg	-0.0217246	1	-0.301759	1	-0.0465477	1	-0.0351824	1	0.473284	.	.	Spi1_(+)	Irf8_(+)	.	.	.	.	.	.	.	.	.	.	.	.	.	.	.	.	.	.	.	.	.	.	.	.	.	.	.	.	.	.	.	.	.	.
Cib1	6_Runx_independent	not_deg	non_deg	non_deg	non_deg	non_deg	non_deg	0.0116356	1	-0.05863	1	-0.110733	1	-0.339085	2.09e-07	0.472199	.	.	.	.	.	.	.	.	.	.	.	.	.	.	.	.	.	.	.	.	.	.	.	.	.	.	.	.	.	.	.	.	.	.	.	.	.	.
Bad	6_Runx_independent	not_deg	non_deg	non_deg	non_deg	non_deg	non_deg	0.0414283	1	-0.101131	1	0.0212021	1	-0.0737058	1	0.47205	.	.	.	.	.	.	.	.	.	.	.	.	.	.	.	.	.	.	.	.	.	.	.	.	.	.	.	.	.	.	.	.	.	.	.	.	.	.
Tkt	6_Runx_independent	not_deg	non_deg	non_deg	non_deg	non_deg	non_deg	0.12321	2.91e-22	0.376661	1.6e-36	0.105909	2.39e-08	-0.0671014	1	0.471326	.	.	Spi1_(+)	Irf8_(+)	.	.	.	.	.	.	.	.	.	.	.	.	.	.	.	.	.	.	.	.	.	.	.	.	.	.	.	.	.	.	.	.	.	.
Nol8	6_Runx_independent	not_deg	non_deg	non_deg	non_deg	non_deg	non_deg	0.150297	0.000207678	0.347117	1.77e-10	0.152533	0.000118741	-0.142125	1	0.471037	Myc_(+)	.	.	.	.	.	.	.	.	.	.	.	.	.	.	.	.	.	.	.	.	.	.	E2f2_(+)	.	.	.	.	.	.	.	.	.	.	.	.	.	.
Pstk	6_Runx_independent	not_deg	non_deg	non_deg	non_deg	non_deg	non_deg	0.51558	1.5e-47	0.163602	0.000381297	-0.0677087	1	-0.0923911	1	0.470586	.	.	.	.	.	.	.	.	.	.	.	.	.	.	.	.	.	.	.	.	.	.	.	.	.	.	.	.	.	.	.	.	.	.	.	.	.	.
Ostf1	6_Runx_independent	not_deg	non_deg	non_deg	non_deg	non_deg	non_deg	0.0964714	0.0235461	0.160229	0.26736	-0.160371	0.572876	-0.206659	0.0639785	0.470064	.	.	.	.	.	.	.	.	.	.	.	.	.	.	.	.	.	.	.	.	.	.	.	.	.	.	.	.	.	.	.	.	.	.	.	.	.	.
Nadk	6_Runx_independent	not_deg	non_deg	non_deg	non_deg	non_deg	non_deg	0.0732385	1	0.2248	0.00033725	0.0966496	0.55687	-0.158124	1	0.46948	.	.	.	.	.	.	.	.	.	.	.	.	.	.	.	.	.	.	.	.	.	.	.	.	.	.	.	.	.	.	.	.	.	.	.	.	.	.
Nthl1	6_Runx_independent	not_deg	non_deg	non_deg	non_deg	non_deg	non_deg	0.138661	0.000735005	0.341798	3.54e-09	0.116245	1	-0.043727	1	0.469284	.	.	.	.	.	.	.	.	.	.	.	.	.	.	.	.	.	.	.	.	.	.	.	.	.	.	.	.	.	.	.	.	.	.	.	.	.	.
Hspbap1	6_Runx_independent	not_deg	non_deg	non_deg	non_deg	non_deg	non_deg	0.141954	2.52e-06	-0.0487732	1	-0.182628	1	-0.319116	1.64e-05	0.468671	.	.	.	.	.	.	.	.	.	.	.	.	.	.	.	.	.	.	.	.	.	.	.	.	.	.	.	.	.	.	.	.	.	.	.	.	.	.
Fam162a	6_Runx_independent	not_deg	non_deg	non_deg	non_deg	non_deg	non_deg	0.154514	2.69e-11	0.294752	1.79e-10	0.142297	5.55e-05	-0.241021	5.84e-05	0.468379	.	.	.	.	.	.	.	.	.	.	.	.	.	.	.	.	.	.	.	.	.	.	.	.	.	.	.	.	.	.	.	.	.	.	.	.	.	.
Acer3	6_Runx_independent	not_deg	non_deg	non_deg	non_deg	non_deg	non_deg	0.178252	4.01e-05	0.0857548	0.146371	-0.303057	1	-0.215661	1	0.468345	.	.	.	.	.	.	.	.	.	.	.	.	.	.	.	.	.	.	.	.	.	.	.	.	.	.	.	.	.	.	.	.	.	.	.	.	.	.
Vwa5a	6_Runx_independent	not_deg	non_deg	non_deg	non_deg	non_deg	non_deg	0.0212567	1	-0.026206	1	-0.145132	1	-0.0321146	1	0.467679	.	.	Spi1_(+)	Irf8_(+)	.	.	.	.	.	.	.	.	.	.	.	.	.	.	.	.	.	.	.	.	.	.	.	.	.	.	.	.	.	.	.	.	.	.
Ftl1-ps1	6_Runx_independent	not_deg	non_deg	non_deg	non_deg	non_deg	non_deg	-0.0265243	1	0.0451228	0.643288	-0.144702	1	-0.37219	0.000224208	0.467608	.	.	.	.	.	.	.	.	.	.	.	.	.	.	.	.	.	.	.	.	.	.	.	.	.	.	.	.	.	.	.	.	.	.	.	.	.	.
Arpc4	6_Runx_independent	not_deg	non_deg	non_deg	non_deg	non_deg	non_deg	0.103552	5.44e-08	0.182131	1.44e-05	-0.10241	0.0838986	-0.219276	1.82e-08	0.467082	.	.	.	.	.	.	.	.	.	.	.	.	.	.	.	.	.	.	.	.	.	.	.	.	.	.	.	.	.	.	.	.	.	.	.	.	.	.
Naa25	6_Runx_independent	not_deg	non_deg	non_deg	non_deg	non_deg	non_deg	0.185148	1.03e-08	0.431244	3.31e-11	0.148429	0.000880798	-0.166387	1	0.46697	.	.	.	.	.	.	.	.	.	.	.	.	.	.	.	.	.	.	.	.	.	.	.	.	.	.	.	.	.	.	.	Atf4_(+)	.	.	.	.	.	.
Szrd1	6_Runx_independent	not_deg	non_deg	non_deg	non_deg	non_deg	non_deg	0.18407	1.67e-08	0.25047	8.1e-06	0.0383028	1	-0.325981	8.2e-05	0.466205	.	.	.	.	.	.	.	.	.	.	.	.	.	.	.	.	.	.	.	.	.	.	.	.	.	.	.	.	.	.	.	.	.	.	.	.	.	.
Gtf3a	6_Runx_independent	not_deg	non_deg	non_deg	non_deg	non_deg	non_deg	0.107558	3.3e-05	0.177548	0.0226767	0.246268	1.39e-23	-0.130598	1	0.465532	.	.	.	.	.	.	.	.	.	.	.	.	.	.	.	.	.	.	.	.	.	.	.	.	.	.	.	.	.	.	.	.	.	.	.	.	.	.
Ppard	6_Runx_independent	not_deg	non_deg	non_deg	non_deg	non_deg	non_deg	-0.0336353	1	-0.0972402	1	-0.256326	1	-0.259265	1	0.465474	.	.	.	.	.	.	.	.	.	.	.	.	.	.	.	.	.	.	.	.	.	.	.	.	.	.	.	.	.	.	.	.	.	.	.	.	.	.
Stk26	6_Runx_independent	not_deg	non_deg	non_deg	non_deg	non_deg	non_deg	0.42696	8.84e-43	0.459676	8.97e-16	-0.206853	1	-0.380755	0.0136058	0.465105	Myc_(+)	.	.	.	.	.	.	.	.	.	.	.	.	.	.	.	.	.	.	.	.	.	.	.	.	.	.	.	.	.	.	.	.	.	.	.	.	.
Nudc	6_Runx_independent	not_deg	non_deg	non_deg	non_deg	non_deg	non_deg	0.054413	0.454384	0.241785	1.49e-11	0.202845	6.63e-22	-0.146684	0.00138017	0.464996	.	.	.	.	.	.	.	.	.	.	.	.	.	.	.	.	.	.	.	.	.	.	.	.	.	.	.	.	.	.	.	.	.	.	.	.	Psdm12_(+)	.
Ptges3	6_Runx_independent	not_deg	non_deg	non_deg	non_deg	non_deg	non_deg	-0.0101244	1	0.191404	3.76e-05	0.195019	5.86e-19	-0.205277	4.57e-07	0.464928	.	.	.	.	.	.	.	.	.	.	.	.	.	.	.	.	.	.	.	.	.	.	.	.	.	.	.	.	.	.	.	.	.	.	.	.	.	.
Entpd6	6_Runx_independent	not_deg	non_deg	non_deg	non_deg	non_deg	non_deg	0.261628	6.61e-16	0.158944	0.00178285	0.0477797	1	-0.0922084	1	0.464824	.	.	.	.	.	.	.	.	.	.	.	.	.	.	.	.	.	.	.	.	.	.	.	.	.	.	.	.	.	.	.	.	.	.	.	.	.	.
Med21	6_Runx_independent	not_deg	non_deg	non_deg	non_deg	non_deg	non_deg	-0.11743	0.0219184	0.0341589	1	0.258537	3.85e-14	0.0654774	1	0.464794	.	.	.	Irf8_(+)	.	.	.	.	.	.	.	.	.	.	.	.	.	.	.	.	.	.	.	.	.	.	.	.	.	.	.	.	.	.	.	.	.	.
Arl8b	6_Runx_independent	not_deg	non_deg	non_deg	non_deg	non_deg	non_deg	0.00391563	1	-0.0193868	1	-0.0829416	1	-0.0677746	1	0.464773	.	.	.	.	.	.	.	.	.	.	.	.	.	.	.	.	.	.	.	.	.	.	.	.	.	.	.	.	.	.	.	.	.	.	.	.	.	.
Fuca2	6_Runx_independent	not_deg	non_deg	non_deg	non_deg	non_deg	non_deg	0.264302	3.21e-19	0.281734	2.73e-09	0.072257	1	0.0323432	1	0.464335	.	.	Spi1_(+)	Irf8_(+)	.	.	.	.	.	.	.	.	.	.	.	.	.	.	.	.	.	.	.	.	.	.	.	.	.	.	.	.	.	.	.	.	.	.
Ube2f	6_Runx_independent	not_deg	non_deg	non_deg	non_deg	non_deg	non_deg	0.117529	1	0.0215376	1	-0.0867304	1	-0.232528	0.0204158	0.463806	.	.	.	.	.	.	.	.	.	.	.	.	.	.	.	.	.	.	.	.	.	.	.	.	.	.	.	.	.	.	.	.	.	.	.	.	.	.
Rnpep	6_Runx_independent	not_deg	non_deg	non_deg	non_deg	non_deg	non_deg	-0.334523	2.68e-34	-0.227461	1	0.273069	5.49e-19	0.0496095	1	0.463329	.	.	.	.	.	.	.	.	.	.	.	.	.	.	.	.	.	.	.	.	.	.	.	.	.	.	.	.	.	.	.	.	.	.	.	.	.	.
Josd2	6_Runx_independent	not_deg	non_deg	non_deg	non_deg	non_deg	non_deg	0.041729	1	-0.0717719	1	-0.00645969	1	0.00134396	1	0.463273	.	.	.	.	.	.	.	.	.	.	.	.	.	.	.	.	.	.	.	.	.	.	.	.	.	.	.	.	.	.	.	.	.	.	.	.	.	.
Nat10	6_Runx_independent	not_deg	non_deg	non_deg	non_deg	non_deg	non_deg	0.318413	7.23e-20	0.423269	2.78e-12	0.261704	2.95e-11	-0.135218	1	0.462018	Myc_(+)	.	.	.	.	.	.	.	.	.	.	.	.	.	.	.	.	.	.	.	.	.	.	.	.	.	.	.	.	.	.	Atf4_(+)	.	.	.	.	.	.
Rps6ka4	6_Runx_independent	not_deg	non_deg	non_deg	non_deg	non_deg	non_deg	0.154417	8.34e-05	0.237509	0.0139994	-0.106679	1	-0.18959	1	0.462006	.	.	.	.	.	.	.	.	.	.	.	.	.	.	.	.	.	.	.	.	.	.	.	.	.	.	.	.	.	.	.	.	.	.	.	.	.	.
Asnsd1	6_Runx_independent	not_deg	non_deg	non_deg	non_deg	non_deg	non_deg	0.160187	3.53e-06	0.194098	0.00277689	0.00117811	1	-0.223317	0.105566	0.460536	.	.	.	.	.	.	.	.	.	.	.	.	.	.	.	.	.	.	.	.	.	.	.	.	.	.	.	.	.	.	.	.	.	.	.	.	.	.
Tet2	6_Runx_independent	not_deg	non_deg	non_deg	non_deg	non_deg	non_deg	0.0758807	0.6057	-0.113035	1	-0.165721	1	-0.352521	1	0.460388	.	.	Spi1_(+)	Irf8_(+)	.	.	.	Tcf7_(+)	.	.	.	.	.	.	.	.	.	.	.	.	.	.	.	.	.	.	.	.	.	.	.	.	.	.	.	.	.	.
Mvp	6_Runx_independent	not_deg	non_deg	non_deg	non_deg	non_deg	non_deg	0.162163	1.24e-06	0.382095	3.67e-10	-0.26913	1	0.023547	1	0.459614	.	.	.	.	.	.	.	.	.	.	.	.	.	.	.	.	.	.	.	.	.	.	.	.	.	.	.	.	.	.	.	.	.	.	.	.	.	.
Pus7	6_Runx_independent	not_deg	non_deg	non_deg	non_deg	non_deg	non_deg	0.358931	1.05e-26	0.352517	1.94e-08	0.177119	1.52e-06	-0.162214	1	0.459428	Myc_(+)	.	.	.	.	.	.	.	.	.	.	.	.	.	.	.	.	.	.	.	.	.	.	.	.	.	.	.	.	.	.	.	.	.	.	.	.	.
Nle1	6_Runx_independent	not_deg	non_deg	non_deg	non_deg	non_deg	non_deg	0.178364	3.29e-06	0.449047	9.25e-11	0.149859	0.0358923	-0.0987365	1	0.45911	.	.	.	.	.	.	.	.	.	.	.	.	.	.	.	.	.	.	.	.	.	.	.	.	.	.	.	.	.	.	.	.	.	.	.	.	.	.
Rcn2	6_Runx_independent	not_deg	non_deg	non_deg	non_deg	non_deg	non_deg	0.129819	0.00310829	0.22957	1.25e-05	-0.12137	1	-0.480978	9.08e-09	0.459027	.	.	.	.	.	.	.	.	.	.	.	.	.	.	.	.	.	.	.	.	.	.	.	.	.	.	.	.	.	.	.	.	.	.	.	.	.	.
Nos1ap	6_Runx_independent	not_deg	non_deg	non_deg	non_deg	non_deg	non_deg	0.108407	0.207245	0	0	-0.165362	1	-0.220299	0.0258503	0.458846	.	.	Spi1_(+)	.	.	.	.	Tcf7_(+)	.	.	.	.	.	.	.	.	.	.	.	.	.	.	.	.	.	.	E2f8_(+)	.	.	.	.	.	.	.	.	.	.	.
6330418K02Rik	6_Runx_independent	not_deg	non_deg	non_deg	non_deg	non_deg	non_deg	-0.21814	1	-0.149741	1	-0.0170207	1	-0.170614	1	0.458667	.	.	.	.	.	.	.	.	.	.	.	.	.	.	.	.	.	.	.	.	.	.	.	.	.	.	.	.	.	.	.	.	.	.	.	.	.	.
Rcc1	6_Runx_independent	not_deg	non_deg	non_deg	non_deg	non_deg	non_deg	0.250658	3.26e-20	0.407406	1.61e-12	0.247256	1.06e-12	-0.188052	1	0.458192	Myc_(+)	.	.	.	.	.	.	.	.	.	.	.	.	.	.	.	.	.	.	.	.	.	.	.	.	.	E2f8_(+)	.	.	.	.	Atf4_(+)	.	.	.	.	.	.
Jak3	6_Runx_independent	not_deg	non_deg	non_deg	non_deg	non_deg	non_deg	0.38613	2.67e-30	0.377591	3.56e-09	-0.235334	1	-0.0695514	1	0.458137	.	.	.	.	.	.	.	.	.	.	.	.	.	.	.	.	.	.	.	.	.	.	.	.	.	.	.	.	.	.	.	.	.	.	.	.	.	.
Aup1	6_Runx_independent	not_deg	non_deg	non_deg	non_deg	non_deg	non_deg	0.234937	1.13e-15	0.24553	0.000132321	-0.0754897	1	-0.223419	0.623952	0.458135	.	.	.	.	.	.	.	.	.	.	.	.	.	.	.	.	.	.	.	.	.	.	.	.	.	.	.	.	.	.	.	.	.	.	.	.	.	.
C1qc	6_Runx_independent	not_deg	non_deg	non_deg	non_deg	non_deg	non_deg	0	0	0	0	0	0	0	0	0.457149	.	.	Spi1_(+)	Irf8_(+)	.	.	.	.	.	.	.	.	.	.	Klf13_(+)	.	.	.	.	.	.	.	.	.	.	.	.	.	.	.	.	.	.	.	.	.	.	.
Tor1a	6_Runx_independent	not_deg	non_deg	non_deg	non_deg	non_deg	non_deg	-0.429563	8.37e-25	-0.431448	1	-0.15999	1	-0.37687	0.000148388	0.456749	.	.	Spi1_(+)	Irf8_(+)	.	.	.	.	.	.	.	.	.	.	.	.	.	.	.	.	.	.	.	E2f2_(+)	.	.	.	.	.	.	.	.	.	.	.	.	.	.
Ndufaf4	6_Runx_independent	not_deg	non_deg	non_deg	non_deg	non_deg	non_deg	0.307868	6.79e-24	0.50689	5.21e-19	0.15528	2.19e-06	-0.178298	1	0.456579	Myc_(+)	.	.	.	.	.	.	.	.	.	.	.	.	.	.	.	.	.	.	.	.	.	.	.	.	.	.	.	.	.	.	.	.	.	.	.	.	.
Junb	6_Runx_independent	not_deg	non_deg	non_deg	non_deg	non_deg	non_deg	0.209553	6.97e-09	0.279811	5.66e-06	-0.344073	1	-0.10134	1	0.456144	Myc_(+)	Fosb_(+)	Spi1_(+)	.	.	.	.	Tcf7_(+)	.	.	.	.	.	.	Klf13_(+)	Jund_(+)	.	.	.	.	.	.	.	.	.	.	.	.	.	.	.	.	.	.	.	.	.	.
Pno1	6_Runx_independent	not_deg	non_deg	non_deg	non_deg	non_deg	non_deg	0.296625	2.16e-27	0.34815	3.36e-09	0.143617	0.00296531	-0.194413	0.73296	0.456098	Myc_(+)	.	.	.	.	.	.	.	.	.	.	.	.	.	.	.	.	.	.	.	.	.	.	.	.	.	.	.	.	.	.	.	.	.	.	.	.	.
Acox3	6_Runx_independent	not_deg	non_deg	non_deg	non_deg	non_deg	non_deg	-0.162838	1	-0.246958	1	-0.0913348	1	0.0858164	1	0.455181	.	.	.	.	.	.	.	.	.	.	.	.	.	.	.	.	.	.	.	.	.	.	.	.	.	.	.	.	.	.	.	.	.	.	.	.	.	.
Ltv1	6_Runx_independent	not_deg	non_deg	non_deg	non_deg	non_deg	non_deg	0.165331	1e-05	0.302467	2.07e-10	0.18487	1.92e-05	-0.199971	0.436013	0.454999	.	.	.	.	.	.	.	.	.	.	.	.	.	.	.	.	.	.	.	.	.	.	.	.	.	.	.	.	.	.	.	.	.	.	.	.	.	.
Irak1	6_Runx_independent	not_deg	non_deg	non_deg	non_deg	non_deg	non_deg	0.123372	0.000693713	0.43268	6.83e-14	0.0196358	1	-0.126692	1	0.454518	.	.	.	.	.	.	.	.	.	.	.	.	.	.	.	.	.	.	.	.	.	.	.	.	.	.	.	.	.	.	.	.	.	.	.	.	.	.
Uqcc2	6_Runx_independent	not_deg	non_deg	non_deg	non_deg	non_deg	non_deg	0.097895	1.3e-07	0.384495	1.39e-25	0.126956	5.72e-05	-0.139278	0.0788862	0.454207	.	.	Spi1_(+)	Irf8_(+)	.	.	.	.	.	.	.	.	.	.	.	.	.	.	.	.	.	.	.	.	.	.	.	.	.	.	.	.	.	.	.	.	.	.
Txn2	6_Runx_independent	not_deg	non_deg	non_deg	non_deg	non_deg	non_deg	0.18808	4.2e-20	0.338395	1.94e-18	0.0530271	1	-0.199469	0.000386154	0.453642	.	.	.	.	.	.	.	.	.	.	.	.	.	.	.	.	.	.	.	.	.	.	.	.	.	.	.	.	.	.	.	.	.	.	.	.	.	.
Rpl7l1	6_Runx_independent	not_deg	non_deg	non_deg	non_deg	non_deg	non_deg	0.0974923	0.0128359	0.354871	3.21e-13	0.0192299	1	-0.28178	3.02e-06	0.453481	.	.	Spi1_(+)	Irf8_(+)	.	.	.	.	.	.	.	.	.	.	.	.	.	.	.	.	.	.	.	.	.	.	.	.	.	.	.	.	.	.	.	.	.	.
Metrnl	6_Runx_independent	not_deg	non_deg	non_deg	non_deg	non_deg	non_deg	0.366199	3.57e-29	0.500833	1.13e-19	-0.18438	1	-0.284409	1	0.452239	.	.	.	.	.	.	.	Tcf7_(+)	.	.	.	.	.	.	.	Jund_(+)	.	.	.	.	.	.	.	.	.	.	.	.	.	.	.	Atf4_(+)	.	.	.	.	.	.
Wdr43	6_Runx_independent	not_deg	non_deg	non_deg	non_deg	non_deg	non_deg	0.220731	2.45e-22	0.500315	1.06e-24	0.15246	2.39e-05	-0.203938	0.201113	0.451411	Myc_(+)	.	.	.	.	.	.	.	.	.	.	.	.	.	.	.	.	.	.	.	.	.	.	.	.	.	.	.	.	.	.	.	.	.	.	.	Psdm12_(+)	.
Pdia6	6_Runx_independent	not_deg	non_deg	non_deg	non_deg	non_deg	non_deg	0.156813	2.34e-21	0.294055	1.9e-14	0.000333533	1	-0.414931	1.56e-26	0.451004	.	.	Spi1_(+)	Irf8_(+)	.	.	.	.	.	.	.	.	.	.	.	.	.	.	.	.	.	.	.	.	.	.	.	.	.	.	.	.	.	.	.	.	.	.
A430005L14Rik	6_Runx_independent	not_deg	non_deg	non_deg	non_deg	non_deg	non_deg	0.200545	4.84e-10	0.357908	3.37e-11	0.206988	7.27e-08	-0.0603473	1	0.450968	.	.	.	.	.	.	.	.	.	.	.	.	.	.	.	.	.	.	.	.	.	.	Ets1_(+)	.	.	.	.	Ctcf_(+)	.	.	.	Atf4_(+)	.	.	.	.	.	.
Mrpl42	6_Runx_independent	not_deg	non_deg	non_deg	non_deg	non_deg	non_deg	0.26869	1.01e-43	0.360176	2.8e-19	0.0693122	1	-0.19641	0.000567961	0.450816	.	.	Spi1_(+)	Irf8_(+)	.	.	.	.	.	.	.	.	.	.	.	.	.	.	.	.	.	.	.	.	.	.	.	.	.	.	.	.	.	.	.	.	.	.
Tmem38b	6_Runx_independent	not_deg	non_deg	non_deg	non_deg	non_deg	non_deg	-0.16728	1	-0.1205	1	-0.0881894	1	0.0182826	1	0.450283	.	.	Spi1_(+)	.	.	.	.	.	.	.	.	.	.	.	.	.	.	.	.	.	.	.	.	.	.	.	.	.	.	.	.	.	.	.	.	.	.	.
Heatr5a	6_Runx_independent	not_deg	non_deg	non_deg	non_deg	non_deg	non_deg	0.00115242	1	0.194202	0.0284904	-0.0450321	1	-0.0776497	1	0.450065	.	.	.	.	.	.	.	.	.	.	.	.	.	.	.	.	.	.	.	.	.	.	.	.	.	.	.	.	.	.	.	.	.	.	.	.	.	.
Alg3	6_Runx_independent	not_deg	non_deg	non_deg	non_deg	non_deg	non_deg	0.125104	0.00875515	0.320849	3.57e-08	0.0380726	1	-0.0178986	1	0.449933	.	.	.	.	.	.	.	.	.	.	.	.	.	.	.	.	.	.	.	.	.	.	.	.	.	.	.	.	.	.	.	.	.	.	.	.	.	.
Rasal1	6_Runx_independent	not_deg	non_deg	non_deg	non_deg	non_deg	non_deg	0.262122	1.82e-10	0.221676	0.0116598	0.0342649	1	-0.270953	0.0663633	0.449124	.	.	.	.	.	.	.	.	.	.	.	.	.	.	.	.	.	.	.	.	.	.	.	.	.	.	.	.	.	.	.	.	.	.	.	.	.	.
Coq4	6_Runx_independent	not_deg	non_deg	non_deg	non_deg	non_deg	non_deg	0.206403	3.69e-07	0.17141	0.00816378	0.0340762	1	-0.137346	1	0.449061	.	.	.	.	.	.	.	.	.	.	.	.	.	.	.	.	.	.	.	.	.	.	.	.	.	.	.	.	.	.	.	.	.	.	.	.	.	.
Hsp90aa1	6_Runx_independent	not_deg	non_deg	non_deg	non_deg	non_deg	non_deg	0.192201	2.27e-46	0.505769	7.62e-59	0.276559	5.21e-49	-0.178419	6.62e-05	0.448009	.	.	.	.	.	.	.	.	.	.	.	.	.	.	.	.	.	.	.	.	.	.	.	.	.	.	.	.	.	.	.	.	.	.	.	.	.	.
Smagp	6_Runx_independent	not_deg	non_deg	non_deg	non_deg	non_deg	non_deg	0.138255	3.04e-06	0.0841797	1	-0.173286	1	-0.317158	5.78e-05	0.447945	.	.	Spi1_(+)	Irf8_(+)	.	.	.	.	.	.	.	.	.	.	.	.	.	.	.	.	.	.	Ets1_(+)	.	.	.	.	.	.	.	.	Atf4_(+)	.	Onecut2_(+)	.	.	.	.
Pinx1	6_Runx_independent	not_deg	non_deg	non_deg	non_deg	non_deg	non_deg	0.339283	7.11e-26	0.475283	5.23e-17	0.0751133	1	-0.112526	1	0.447681	Myc_(+)	.	.	.	.	.	.	.	.	.	.	.	.	.	.	.	.	.	.	.	.	.	Ets1_(+)	E2f2_(+)	.	.	.	.	.	.	Spib_(+)	Atf4_(+)	.	.	.	.	.	.
Clpp	6_Runx_independent	not_deg	non_deg	non_deg	non_deg	non_deg	non_deg	0.177368	3.15e-09	0.321155	4.4e-09	0.199247	2.52e-09	-0.264893	0.0119425	0.4476	.	.	.	.	.	.	.	.	.	.	.	.	.	.	.	.	.	.	.	.	.	.	.	.	.	.	.	.	.	.	.	.	.	.	.	.	.	.
Rxrb	6_Runx_independent	not_deg	non_deg	non_deg	non_deg	non_deg	non_deg	0.150091	1.64e-05	0.295037	2.67e-08	-0.062319	1	-0.21288	0.158052	0.447406	.	.	.	.	.	.	.	.	.	.	.	.	.	.	.	.	.	.	.	.	.	.	.	.	.	.	.	.	.	.	.	.	.	.	.	.	.	.
Cd22	6_Runx_independent	not_deg	non_deg	non_deg	non_deg	non_deg	non_deg	0	0	0	0	-0.82905	1.26e-41	-0.662273	1e-14	0.447354	.	.	Spi1_(+)	.	.	.	.	.	.	.	.	.	.	.	.	.	.	.	.	.	.	.	.	.	.	.	.	.	.	.	.	.	.	.	.	.	.	.
Gm15987	6_Runx_independent	not_deg	non_deg	non_deg	non_deg	non_deg	non_deg	0	0	0	0	-0.29672	3.48e-06	-0.3096	0.000463052	0.446511	.	.	Spi1_(+)	.	.	.	.	.	.	.	.	.	.	.	.	.	.	.	.	.	.	.	.	.	.	.	.	.	.	.	.	.	.	Onecut2_(+)	.	.	.	.
Mtr	6_Runx_independent	not_deg	non_deg	non_deg	non_deg	non_deg	non_deg	-0.0265637	1	0.0700678	1	0.0251173	1	-0.23982	1	0.445896	.	.	.	.	.	.	.	.	.	.	.	.	.	.	.	.	.	.	.	.	.	.	.	.	.	.	.	.	.	.	.	.	.	.	.	.	.	.
Tcp11l1	6_Runx_independent	not_deg	non_deg	non_deg	non_deg	non_deg	non_deg	0.42108	5.43e-35	0.351541	1.5e-05	-0.413928	1.11e-07	-0.228722	1	0.445857	.	.	Spi1_(+)	.	.	.	.	.	.	.	.	.	.	.	.	.	.	.	.	.	.	.	.	E2f2_(+)	.	.	.	.	.	.	.	.	.	.	.	.	.	.
Mtx2	6_Runx_independent	not_deg	non_deg	non_deg	non_deg	non_deg	non_deg	0.0954823	0.285554	0.370447	3.1e-10	-0.364206	3.15e-15	-0.565843	4.58e-17	0.445643	.	.	.	.	.	.	.	.	.	.	.	.	.	.	.	.	.	.	.	.	.	.	.	.	.	.	.	.	.	.	.	.	.	.	.	.	.	.
Poldip2	6_Runx_independent	not_deg	non_deg	non_deg	non_deg	non_deg	non_deg	0.228744	5.94e-17	0.35329	1.29e-12	0.157121	0.000212489	-0.190609	1	0.44474	.	.	.	.	.	.	.	.	.	.	.	.	.	.	.	.	.	.	.	.	.	.	.	.	.	.	.	.	.	.	.	.	.	.	.	.	.	.
Flna	6_Runx_independent	not_deg	non_deg	non_deg	non_deg	non_deg	non_deg	-0.490361	7.17e-69	-0.410587	0.00787607	0.112535	0.0525613	-0.287488	1	0.444677	.	.	.	.	.	.	.	.	.	.	.	.	.	.	.	.	.	.	.	.	.	.	.	.	.	.	.	.	.	.	.	.	.	.	.	.	.	.
Med17	6_Runx_independent	not_deg	non_deg	non_deg	non_deg	non_deg	non_deg	0.0375481	1	0.168819	4.62e-05	0.0950633	1	-0.00514153	1	0.444244	.	.	.	.	.	.	.	.	.	.	.	.	.	.	.	.	.	.	.	.	.	.	.	.	.	.	.	.	.	.	.	.	.	.	.	.	.	.
Zc3h12d	6_Runx_independent	not_deg	non_deg	non_deg	non_deg	non_deg	non_deg	0.224094	3.2e-20	0	0	-0.286608	2.27e-06	0	0	0.443878	.	.	Spi1_(+)	Irf8_(+)	.	.	.	.	.	.	.	.	.	.	.	.	.	.	.	.	.	.	.	.	.	.	.	.	.	.	.	.	.	.	.	.	.	.
Mpc1	6_Runx_independent	not_deg	non_deg	non_deg	non_deg	non_deg	non_deg	0.106453	5.9e-05	0.124018	1	-0.489371	5.2e-12	-0.154674	1	0.443389	.	.	Spi1_(+)	Irf8_(+)	.	.	.	.	.	.	.	.	.	.	.	.	.	.	.	.	.	.	.	.	.	.	.	.	.	.	.	.	.	.	.	.	.	.
Fance	6_Runx_independent	not_deg	non_deg	non_deg	non_deg	non_deg	non_deg	-0.0726733	1	0.138841	0.0821556	0.193735	3.37e-06	0.000223874	1	0.44263	.	.	.	.	.	.	.	.	.	.	.	.	.	.	.	.	.	.	.	.	.	.	.	.	.	.	.	.	.	.	.	.	.	.	.	.	.	.
Nr2c2ap	6_Runx_independent	not_deg	non_deg	non_deg	non_deg	non_deg	non_deg	-0.0917129	1	-0.156172	1	0.0841641	1	-0.0561213	1	0.442532	.	.	.	.	.	.	.	.	.	.	.	.	.	.	.	.	.	.	.	.	.	.	.	.	.	.	.	.	.	.	.	.	.	.	.	.	.	.
Calr	6_Runx_independent	not_deg	non_deg	non_deg	non_deg	non_deg	non_deg	-0.0224513	1	0.339751	4.57e-25	0.287176	4.75e-60	-0.187677	0.000324572	0.442387	.	.	.	Irf8_(+)	.	.	.	.	.	.	.	.	.	.	.	.	.	.	.	.	.	.	.	.	.	.	.	.	.	.	.	.	.	.	.	.	.	.
Timm10	6_Runx_independent	not_deg	non_deg	non_deg	non_deg	non_deg	non_deg	0.316248	9.62e-28	0.39641	2.04e-13	0.0473317	1	-0.109753	1	0.442182	Myc_(+)	.	.	.	.	.	.	.	.	.	.	.	.	.	.	.	.	.	.	.	.	.	.	.	.	.	.	.	.	.	.	Atf4_(+)	.	.	.	.	Psdm12_(+)	.
Psme3	6_Runx_independent	not_deg	non_deg	non_deg	non_deg	non_deg	non_deg	0.177034	1.61e-10	0.373023	1.44e-10	0.202054	1.03e-09	-0.230147	0.468497	0.441538	.	.	.	.	.	.	.	.	.	.	.	.	.	.	.	.	.	.	.	.	.	.	.	.	.	.	.	.	.	.	.	.	.	.	.	.	.	.
Zfp609	6_Runx_independent	not_deg	non_deg	non_deg	non_deg	non_deg	non_deg	0.158788	3.8e-07	0.0375256	1	-0.106362	1	-0.280626	0.850077	0.441033	.	.	.	.	.	.	.	.	.	.	.	.	.	.	.	.	.	.	.	.	.	.	.	.	.	.	.	.	.	.	.	.	.	.	.	.	.	.
Idh3a	6_Runx_independent	not_deg	non_deg	non_deg	non_deg	non_deg	non_deg	0.172701	1.91e-12	0.290325	6.26e-08	0.150881	4.99e-05	-0.16112	1	0.441023	.	.	.	.	.	.	.	.	.	.	.	.	.	.	.	.	.	.	.	.	.	.	.	.	.	.	.	.	.	.	.	.	.	.	.	.	.	.
Nif3l1	6_Runx_independent	not_deg	non_deg	non_deg	non_deg	non_deg	non_deg	-0.0325427	1	0.0848358	0.453966	0.250821	5.65e-08	-0.10522	1	0.440769	.	.	.	.	.	.	.	.	.	.	.	.	.	.	.	.	.	.	.	.	.	.	.	.	.	.	.	.	.	.	.	.	.	.	.	.	.	.
Tle1	6_Runx_independent	not_deg	non_deg	non_deg	non_deg	non_deg	non_deg	0.238622	2.46e-12	0.387366	1.66e-12	-0.134894	1	-0.167081	1	0.440663	Myc_(+)	.	Spi1_(+)	.	.	.	.	Tcf7_(+)	.	Gata3_(+)	.	.	.	.	.	.	.	.	.	.	.	Nr3c1_(+)	.	.	.	.	.	.	.	.	.	.	.	.	.	.	.	.
Ddx18	6_Runx_independent	not_deg	non_deg	non_deg	non_deg	non_deg	non_deg	0.182038	1.29e-14	0.350079	8.57e-14	0.207576	7.58e-12	-0.174207	0.449282	0.43997	Myc_(+)	.	.	.	.	.	.	.	.	.	.	.	.	.	.	.	.	.	.	.	.	.	.	.	.	.	.	.	.	.	.	Atf4_(+)	.	.	.	.	Psdm12_(+)	.
Slc43a1	6_Runx_independent	not_deg	non_deg	non_deg	non_deg	non_deg	non_deg	0.104922	0.0271887	0.144696	1	0.0183642	1	-0.146891	1	0.43947	.	.	.	.	.	.	.	.	.	.	.	.	.	.	.	.	.	.	.	.	.	.	.	.	.	.	.	.	.	.	.	.	.	.	.	.	.	.
Eloa	6_Runx_independent	not_deg	non_deg	non_deg	non_deg	non_deg	non_deg	0.0270262	1	0.126289	0.00677281	-0.0467572	1	-0.237111	1	0.438015	.	.	.	.	.	.	.	.	.	.	.	.	.	.	.	.	.	.	.	.	.	.	.	.	.	.	.	.	.	.	.	.	.	.	.	.	.	.
Pdcd11	6_Runx_independent	not_deg	non_deg	non_deg	non_deg	non_deg	non_deg	0.17514	7.17e-07	0.40857	7.98e-13	0.178503	0.000101851	-0.181077	0.521252	0.437824	Myc_(+)	.	.	.	.	.	.	.	.	.	.	.	.	.	.	.	.	.	.	.	.	.	Ets1_(+)	.	.	.	.	.	.	.	.	.	.	.	.	.	Psdm12_(+)	.
Tufm	6_Runx_independent	not_deg	non_deg	non_deg	non_deg	non_deg	non_deg	0.206722	3.12e-12	0.368105	1.13e-10	0.154354	0.000209528	-0.0146694	1	0.437708	.	.	.	.	.	.	.	.	.	.	.	.	.	.	.	.	.	.	.	.	.	.	.	.	.	.	.	.	.	.	.	.	.	.	.	.	.	.
Gramd3	6_Runx_independent	not_deg	non_deg	non_deg	non_deg	non_deg	non_deg	0.300138	1.41e-26	0.282853	9.76e-06	-0.46978	1.27e-17	-0.591422	7.46e-16	0.437692	.	.	Spi1_(+)	.	.	.	.	.	.	.	.	.	.	.	.	.	.	.	.	.	.	.	.	.	.	.	.	.	.	.	.	.	.	.	.	.	.	.
Rps27l	6_Runx_independent	not_deg	non_deg	non_deg	non_deg	non_deg	non_deg	-0.0594555	3.63e-05	0.0702423	1	0.237621	3.96e-51	-0.119263	0.0250458	0.437581	.	.	.	.	.	.	.	.	.	.	.	.	.	.	.	.	.	.	.	.	.	.	.	.	.	.	.	.	.	.	.	.	.	.	.	.	.	.
Ddx54	6_Runx_independent	not_deg	non_deg	non_deg	non_deg	non_deg	non_deg	0.0125247	1	0.22309	5.74e-05	0.0634873	1	-0.234307	0.000541379	0.437502	.	.	.	.	.	.	.	.	.	.	.	.	.	.	.	.	.	.	.	.	.	.	.	.	.	.	.	.	.	.	.	.	.	.	.	.	.	.
Dera	6_Runx_independent	not_deg	non_deg	non_deg	non_deg	non_deg	non_deg	0.0193985	1	0.0503593	1	0.031173	1	-0.178872	0.802058	0.437281	.	.	.	.	.	.	.	.	.	.	.	.	.	.	.	.	.	.	.	.	.	.	.	.	.	.	.	.	.	.	.	.	.	.	.	.	.	.
Dctpp1	6_Runx_independent	not_deg	non_deg	non_deg	non_deg	non_deg	non_deg	0.280899	5.8e-63	0.444335	1.55e-28	0.285112	4.85e-37	-0.110894	1	0.436885	.	.	.	.	.	.	.	.	.	.	.	.	.	.	.	.	.	.	.	.	.	.	.	.	.	.	.	.	.	.	.	.	.	.	.	.	.	.
Wdr3	6_Runx_independent	not_deg	non_deg	non_deg	non_deg	non_deg	non_deg	0.119145	0.0452071	0.339727	4.8e-08	0.1801	0.000124316	-0.163243	1	0.436307	Myc_(+)	.	.	.	.	.	.	.	.	.	.	.	.	.	.	.	.	.	.	.	.	.	.	.	.	.	.	.	.	.	.	Atf4_(+)	.	.	.	.	.	.
Hat1	6_Runx_independent	not_deg	non_deg	non_deg	non_deg	non_deg	non_deg	0.0825059	0.170588	0.0397916	1	0.236445	3.01e-17	-0.0073117	1	0.435992	.	.	Spi1_(+)	Irf8_(+)	.	.	.	.	.	.	.	.	.	.	.	.	.	.	.	.	.	.	.	E2f2_(+)	.	.	E2f8_(+)	.	.	.	Spib_(+)	.	.	.	.	.	.	.
Bola2	6_Runx_independent	not_deg	non_deg	non_deg	non_deg	non_deg	non_deg	0.132587	1.21e-08	0.463561	8e-32	0.19968	1.77e-16	-0.041677	1	0.435936	.	.	Spi1_(+)	Irf8_(+)	.	.	.	.	.	.	.	.	.	.	.	.	.	.	.	.	.	.	.	.	.	.	.	.	.	.	.	.	.	.	.	.	.	.
Gaa	6_Runx_independent	not_deg	non_deg	non_deg	non_deg	non_deg	non_deg	0.0820704	1	0.0918351	0.0642697	-0.00675852	1	-0.240514	1	0.435876	.	.	.	.	.	.	.	.	.	.	.	.	.	.	.	.	.	.	.	.	.	.	.	.	.	.	.	.	.	.	.	.	.	.	.	.	.	.
Cyfip1	6_Runx_independent	not_deg	non_deg	non_deg	non_deg	non_deg	non_deg	0.220702	4.65e-11	0.38213	9.68e-13	-0.0820516	1	-0.110742	1	0.435446	.	.	.	.	.	.	.	.	.	.	.	.	.	.	.	.	.	.	.	.	.	.	.	.	.	.	.	.	.	.	.	.	.	.	.	.	.	.
Cyth4	6_Runx_independent	not_deg	non_deg	non_deg	non_deg	non_deg	non_deg	0.123137	0.00064119	0.145578	3.25e-05	-0.317429	0.000558169	-0.195093	1	0.435056	.	.	Spi1_(+)	Irf8_(+)	.	.	.	.	.	.	.	.	.	.	Klf13_(+)	.	.	.	.	.	.	.	.	.	.	.	.	.	.	.	Spib_(+)	.	.	.	.	.	.	.
Fam220a	6_Runx_independent	not_deg	non_deg	non_deg	non_deg	non_deg	non_deg	0.157467	5.27e-05	0.246555	0.000486513	-0.0344535	1	-0.194417	1	0.435003	.	.	.	.	.	.	.	.	.	.	.	.	.	.	.	.	.	.	.	.	.	.	.	.	.	.	.	.	.	.	.	.	.	.	.	.	.	.
Trem1	6_Runx_independent	not_deg	non_deg	non_deg	non_deg	non_deg	non_deg	0	0	0	0	0	0	0	0	0.434873	.	.	Spi1_(+)	Irf8_(+)	.	.	.	.	.	.	.	.	.	.	.	.	.	.	.	.	.	.	.	.	.	.	.	.	.	.	.	.	.	.	.	.	.	.
Arpc2	6_Runx_independent	not_deg	non_deg	non_deg	non_deg	non_deg	non_deg	-0.0424308	1	0.0670815	1	-0.208841	1.08e-36	-0.300241	2.15e-24	0.434694	.	.	.	.	.	.	.	.	.	.	.	.	.	.	.	.	.	.	.	.	.	.	.	.	.	.	.	.	.	.	.	.	.	.	.	.	.	.
Pfdn4	6_Runx_independent	not_deg	non_deg	non_deg	non_deg	non_deg	non_deg	-0.0744419	1	0.0296967	1	0.0331831	1	-0.131962	1	0.434063	.	.	.	.	.	.	.	.	.	.	.	.	.	.	.	.	.	.	.	.	.	.	.	.	.	.	.	.	.	.	.	.	.	.	.	.	.	.
E130309D02Rik	6_Runx_independent	not_deg	non_deg	non_deg	non_deg	non_deg	non_deg	-0.0773981	1	0.025165	1	0.186614	1.24e-06	-0.12051	1	0.433817	.	.	.	.	.	.	.	.	.	.	.	.	.	.	.	.	.	.	.	.	.	.	.	.	.	.	.	.	.	.	.	.	.	.	.	.	.	.
Hist1h3c	6_Runx_independent	not_deg	non_deg	non_deg	non_deg	non_deg	non_deg	0.159996	0.21572	-0.031286	1	0.0478168	1	-0.0710531	1	0.432925	.	.	.	.	.	.	.	.	.	.	.	.	.	.	.	.	.	.	.	.	.	.	.	E2f2_(+)	.	.	E2f8_(+)	Ctcf_(+)	.	Pou2f1_(+)	.	.	.	.	.	.	.	.
Yars2	6_Runx_independent	not_deg	non_deg	non_deg	non_deg	non_deg	non_deg	0.221065	4.77e-10	0.42269	1.86e-12	0.0016728	1	-0.200517	0.279707	0.432621	.	.	.	.	.	.	.	.	.	.	.	.	.	.	.	.	.	.	.	.	.	.	.	.	.	.	.	.	.	.	.	.	.	.	.	.	.	.
Kmt5c	6_Runx_independent	not_deg	non_deg	non_deg	non_deg	non_deg	non_deg	-0.0745652	1	0.156176	0.179922	-0.00557126	1	-0.256373	0.415849	0.432546	.	.	.	.	.	.	.	.	.	.	.	.	.	.	.	.	.	.	.	.	.	.	.	.	.	.	.	.	.	.	.	.	.	.	.	.	.	.
Timm17a	6_Runx_independent	not_deg	non_deg	non_deg	non_deg	non_deg	non_deg	0.191651	5.13e-13	0.240842	6.39e-05	0.101914	1	-0.2504	0.00676483	0.432434	.	.	.	.	.	.	.	.	.	.	.	.	.	.	.	.	.	.	.	.	.	.	.	.	.	.	.	.	.	.	.	.	.	.	.	.	.	.
Plod3	6_Runx_independent	not_deg	non_deg	non_deg	non_deg	non_deg	non_deg	0.0474877	1	0.133394	0.155025	-0.0295625	1	-0.224766	1	0.432326	.	.	Spi1_(+)	Irf8_(+)	.	.	.	.	.	.	.	.	.	.	.	.	.	.	.	.	.	.	.	.	.	.	E2f8_(+)	.	.	.	.	.	.	.	.	.	.	.
Nop58	6_Runx_independent	not_deg	non_deg	non_deg	non_deg	non_deg	non_deg	0.183035	1.56e-23	0.501978	1.51e-32	0.208105	1.71e-17	-0.206412	0.0134929	0.432178	Myc_(+)	.	.	.	.	.	.	.	.	.	.	.	.	.	.	.	.	.	.	.	.	.	.	.	.	.	.	.	.	.	.	Atf4_(+)	.	.	.	.	.	.
Cercam	6_Runx_independent	not_deg	non_deg	non_deg	non_deg	non_deg	non_deg	-0.317371	2.98e-06	-0.16274	1	0.20446	3.89e-05	0.0121827	1	0.432114	.	.	.	.	.	.	.	.	.	.	.	.	.	.	.	.	.	.	.	.	.	.	.	.	.	.	.	.	.	.	.	.	.	.	.	.	.	.
Itpr1	6_Runx_independent	not_deg	non_deg	non_deg	non_deg	non_deg	non_deg	0.109955	0.0821692	-0.103465	1	0.0806586	0.0111225	-0.0488761	1	0.431884	.	.	Spi1_(+)	Irf8_(+)	Mef2c_(+)	.	.	Tcf7_(+)	.	.	.	.	.	.	.	.	.	.	.	.	Cux1_(+)	.	.	E2f2_(+)	.	.	E2f8_(+)	.	.	.	.	.	.	.	.	.	.	.
Gm17586	6_Runx_independent	not_deg	non_deg	non_deg	non_deg	non_deg	non_deg	0.124677	4.85e-05	0.208728	0.000746782	-0.0776598	1	-0.209069	1	0.43147	.	.	.	.	.	.	.	.	.	.	.	.	.	.	.	.	.	.	.	.	.	.	.	.	.	.	.	.	.	.	.	.	.	.	.	.	.	.
Rheb	6_Runx_independent	not_deg	non_deg	non_deg	non_deg	non_deg	non_deg	-0.0334103	1	-0.0196408	1	0.0372767	1	-0.155123	1	0.431228	.	.	.	.	.	.	.	.	.	.	.	.	.	.	.	.	.	.	.	.	.	.	.	.	.	.	.	.	.	.	.	.	.	.	.	.	.	.
Ltc4s	6_Runx_independent	not_deg	non_deg	non_deg	non_deg	non_deg	non_deg	0.485801	1.79e-41	0.427746	6.91e-11	0.123256	0.0192838	0.0970686	1	0.431071	.	.	Spi1_(+)	Irf8_(+)	.	.	.	.	.	.	.	.	.	.	.	.	.	.	.	.	.	.	Ets1_(+)	.	.	.	.	.	.	.	.	.	.	.	.	.	.	.
Slc25a39	6_Runx_independent	not_deg	non_deg	non_deg	non_deg	non_deg	non_deg	0.208205	1.39e-13	0.433486	2.85e-17	-0.0165371	1	-0.192198	0.222332	0.431004	.	.	.	.	.	.	.	.	.	.	.	.	.	.	.	.	.	.	.	.	.	.	.	.	.	.	.	.	.	.	.	.	.	.	.	.	.	.
Psmg3	6_Runx_independent	not_deg	non_deg	non_deg	non_deg	non_deg	non_deg	0.306689	2.78e-31	0.33817	8.26e-10	0.193202	6.08e-09	-0.148667	1	0.430989	.	.	.	.	.	.	.	.	.	.	.	.	.	.	.	.	.	.	.	.	.	.	.	.	.	.	.	.	.	.	.	.	.	.	.	.	.	.
Lsg1	6_Runx_independent	not_deg	non_deg	non_deg	non_deg	non_deg	non_deg	0.0682146	1	0.117294	1	0.0870598	1	-0.270367	0.000127615	0.430915	.	.	.	.	.	.	.	.	.	.	.	.	.	.	.	.	.	.	.	.	.	.	.	.	.	.	.	.	.	.	.	.	.	.	.	.	.	.
Fcgr1	6_Runx_independent	not_deg	non_deg	non_deg	non_deg	non_deg	non_deg	0	0	0	0	0	0	0	0	0.430508	.	.	Spi1_(+)	Irf8_(+)	.	.	.	.	.	.	.	.	.	.	.	.	.	.	.	.	.	.	.	.	.	.	.	.	.	.	.	.	.	.	.	.	.	.
Pctp	6_Runx_independent	not_deg	non_deg	non_deg	non_deg	non_deg	non_deg	0.20199	1.88e-09	0.252663	2.31e-05	-0.0573714	1	-0.175829	1	0.430446	.	.	.	.	.	.	.	.	.	.	.	.	.	.	.	.	.	.	.	.	.	.	.	.	.	.	.	.	.	.	.	.	.	.	.	.	.	.
Xpot	6_Runx_independent	not_deg	non_deg	non_deg	non_deg	non_deg	non_deg	0.23827	7.98e-12	0.421849	4.37e-10	0.165208	1.19e-05	-0.107838	1	0.430211	.	.	.	.	.	.	.	.	.	.	.	.	.	.	.	.	.	.	.	.	.	.	.	.	.	.	.	.	.	.	.	.	.	.	.	.	.	.
Gemin5	6_Runx_independent	not_deg	non_deg	non_deg	non_deg	non_deg	non_deg	0.179923	1.32e-07	0.398242	6.18e-11	0.290198	4.42e-13	-0.163856	1	0.430081	.	.	.	.	.	.	.	.	.	.	.	.	.	.	.	.	.	.	.	.	.	.	.	.	.	.	.	.	.	.	.	.	.	.	.	.	.	.
Rabl6	6_Runx_independent	not_deg	non_deg	non_deg	non_deg	non_deg	non_deg	0.136405	0.000608454	0.173859	0.024645	0.130211	0.00869144	-0.161502	1	0.429675	.	.	.	.	.	.	.	.	.	.	.	.	.	.	.	.	.	.	.	.	.	.	.	.	.	.	.	.	.	.	.	.	.	.	.	.	.	.
Cct8	6_Runx_independent	not_deg	non_deg	non_deg	non_deg	non_deg	non_deg	0.168596	1.24e-36	0.36924	1.88e-36	0.131456	1.96e-09	-0.189564	1.66e-07	0.429529	.	.	.	.	.	.	.	.	.	.	.	.	.	.	.	.	.	.	.	.	.	.	.	.	.	.	.	.	.	.	.	.	.	.	.	.	Psdm12_(+)	.
Ormdl2	6_Runx_independent	not_deg	non_deg	non_deg	non_deg	non_deg	non_deg	-0.0894229	1	-0.146493	1	0.00563686	1	-0.216421	0.71133	0.42937	.	.	.	.	.	.	.	.	.	.	.	.	.	.	.	.	.	.	.	.	.	.	.	.	.	.	.	.	.	.	.	.	.	.	.	.	.	.
Tbxas1	6_Runx_independent	not_deg	non_deg	non_deg	non_deg	non_deg	non_deg	0.0931379	0.00148938	0.277518	0.00136862	-0.449586	6.68e-05	-0.0143488	1	0.428466	Myc_(+)	.	Spi1_(+)	.	.	.	.	Tcf7_(+)	.	.	.	.	.	.	.	.	.	.	.	.	.	.	.	.	.	.	.	.	.	.	.	.	.	.	.	.	.	.
Pelp1	6_Runx_independent	not_deg	non_deg	non_deg	non_deg	non_deg	non_deg	0.194296	6.35e-08	0.331027	1.43e-08	0.214115	6.45e-09	-0.119084	1	0.42828	.	.	.	.	.	.	.	.	.	.	.	.	.	.	.	.	.	.	.	.	.	.	.	.	.	.	.	.	.	.	.	Atf4_(+)	.	.	.	.	.	.
Gps1	6_Runx_independent	not_deg	non_deg	non_deg	non_deg	non_deg	non_deg	0.245565	6.12e-20	0.375876	4e-12	0.138689	0.00230421	-0.175955	1	0.427981	.	.	.	.	.	.	.	.	.	.	.	.	.	.	.	.	.	.	.	.	.	.	.	.	.	.	.	.	.	.	.	.	.	.	.	.	.	.
Nip7	6_Runx_independent	not_deg	non_deg	non_deg	non_deg	non_deg	non_deg	0.276396	4.24e-27	0.427343	2.56e-15	0.230921	2.68e-12	-0.127421	1	0.42795	Myc_(+)	.	.	.	.	.	.	.	.	.	.	.	.	.	.	.	.	.	.	.	.	.	.	.	.	.	.	.	.	.	.	.	.	.	.	.	Psdm12_(+)	.
B4galt3	6_Runx_independent	not_deg	non_deg	non_deg	non_deg	non_deg	non_deg	0.0447108	1	0.22881	4.27e-05	-0.257347	1	-0.21218	0.116436	0.427725	.	.	.	.	.	.	.	.	.	.	.	.	.	.	.	.	.	.	.	.	.	.	.	.	.	.	.	.	.	.	.	.	.	.	.	.	.	.
Mrps15	6_Runx_independent	not_deg	non_deg	non_deg	non_deg	non_deg	non_deg	0.249961	2.88e-37	0.4403	3.7e-26	0.0698789	1	-0.27559	5.79e-07	0.427622	.	.	.	.	.	.	.	.	.	.	.	.	.	.	.	.	.	.	.	.	.	.	.	.	.	.	.	.	.	.	.	.	.	.	.	.	.	.
Hps3	6_Runx_independent	not_deg	non_deg	non_deg	non_deg	non_deg	non_deg	0.13629	0.00417532	0.0212532	1	-0.143513	1	-0.115263	1	0.427495	.	.	.	.	.	.	.	.	.	.	.	.	.	.	.	.	.	.	.	.	.	.	.	.	.	.	.	.	.	.	.	.	.	.	.	.	.	.
Dnajb11	6_Runx_independent	not_deg	non_deg	non_deg	non_deg	non_deg	non_deg	0.193584	5.93e-14	0.325148	1.19e-10	-0.0757893	1	-0.400152	1.38e-13	0.426812	.	.	Spi1_(+)	.	.	.	.	.	.	.	.	.	.	.	.	.	.	.	.	.	.	.	.	.	.	.	E2f8_(+)	.	.	.	.	Atf4_(+)	.	.	.	.	.	.
Chpt1	6_Runx_independent	not_deg	non_deg	non_deg	non_deg	non_deg	non_deg	-0.0727786	1	-0.277674	1	0.0170056	1	-0.067427	1	0.426589	.	.	Spi1_(+)	Irf8_(+)	.	.	.	.	.	.	.	.	.	.	.	.	.	.	.	.	.	.	Ets1_(+)	.	.	.	E2f8_(+)	.	.	.	.	.	.	.	.	.	.	.
Strap	6_Runx_independent	not_deg	non_deg	non_deg	non_deg	non_deg	non_deg	0.154691	5.17e-16	0.273634	3.14e-10	0.138681	1.16e-06	-0.214279	0.000708618	0.426547	.	.	.	.	.	.	.	.	.	.	.	.	.	.	.	.	.	.	.	.	.	.	.	.	.	.	.	.	.	.	.	.	.	.	.	.	.	.
Tfeb	6_Runx_independent	not_deg	non_deg	non_deg	non_deg	non_deg	non_deg	0.276578	3.2e-20	0.312451	4.04e-05	-0.201683	1	-0.217524	1	0.426437	.	.	Spi1_(+)	Irf8_(+)	.	.	.	Tcf7_(+)	.	.	.	.	.	.	.	.	.	.	.	.	.	.	.	.	.	.	.	.	.	.	.	.	.	.	.	.	.	.
Dgkh	6_Runx_independent	not_deg	non_deg	non_deg	non_deg	non_deg	non_deg	0.0126549	1	0.123161	1	0.20641	1.43e-07	0	0	0.426357	.	.	Spi1_(+)	Irf8_(+)	.	.	.	.	.	.	.	.	.	.	.	.	.	.	.	.	.	.	.	.	.	.	.	.	.	.	.	.	Rara_(+)	.	.	.	.	.
Rubcnl	6_Runx_independent	not_deg	non_deg	non_deg	non_deg	non_deg	non_deg	0.287534	1.28e-28	0.310243	4.15e-08	-0.0812084	1	0	0	0.426191	.	.	.	.	.	.	.	.	.	.	.	.	.	.	.	.	.	.	.	.	.	.	.	.	.	.	.	.	.	.	.	.	.	.	.	.	.	.
Taf10	6_Runx_independent	not_deg	non_deg	non_deg	non_deg	non_deg	non_deg	-0.0926976	0.00011813	0.0245907	1	0.0344311	1	-0.177608	1.45e-05	0.426008	.	.	.	.	.	.	.	.	.	.	.	.	.	.	.	.	.	.	.	.	.	.	.	.	.	.	.	.	.	.	.	.	.	.	.	.	.	.
Rsl24d1	6_Runx_independent	not_deg	non_deg	non_deg	non_deg	non_deg	non_deg	0.357717	3.11e-47	0.357202	1.92e-13	0.0888117	1	-0.188311	0.0696084	0.4258	Myc_(+)	.	.	.	.	.	.	.	.	.	.	.	.	.	.	.	.	.	.	.	.	.	.	.	.	.	.	.	.	.	.	Atf4_(+)	.	.	.	.	.	.
Arhgdia	6_Runx_independent	not_deg	non_deg	non_deg	non_deg	non_deg	non_deg	0.0740232	0.0170586	0.152973	0.0179879	0.000565144	1	-0.262252	1.49e-12	0.425456	.	.	.	.	.	.	.	.	.	.	.	.	.	.	.	.	.	.	.	.	.	.	.	.	.	.	.	.	.	.	.	.	.	.	.	.	.	.
Pdap1	6_Runx_independent	not_deg	non_deg	non_deg	non_deg	non_deg	non_deg	0.0977094	1.38e-07	0.337905	1.08e-18	0.210241	1.04e-18	-0.265924	1.32e-11	0.424816	.	.	.	.	.	.	.	.	.	.	.	.	.	.	.	.	.	.	.	.	.	.	.	.	.	.	.	.	.	.	.	Atf4_(+)	.	.	.	.	.	.
Tmbim1	6_Runx_independent	not_deg	non_deg	non_deg	non_deg	non_deg	non_deg	0.309124	1.65e-17	0.213344	6.48e-06	-0.423548	2.71e-06	-0.408186	1.13e-05	0.424742	.	.	.	.	.	.	.	.	.	.	.	.	.	.	.	.	.	.	.	.	.	.	.	.	.	.	.	.	.	.	.	.	.	.	.	.	.	.
Tgfb1	6_Runx_independent	not_deg	non_deg	non_deg	non_deg	non_deg	non_deg	0.338825	5.22e-73	0.477923	9.74e-29	-0.228256	2.28e-17	-0.28953	3.18e-07	0.424739	Myc_(+)	.	Spi1_(+)	Irf8_(+)	.	.	.	.	.	.	.	.	.	.	.	.	.	.	.	.	.	.	.	.	.	.	.	.	.	.	.	.	.	.	.	.	.	.
Alg1	6_Runx_independent	not_deg	non_deg	non_deg	non_deg	non_deg	non_deg	0.0604418	1	0.285867	2.2e-08	0.0161596	1	-0.0426535	1	0.424373	.	.	.	.	.	.	.	.	.	.	.	.	.	.	.	.	.	.	.	.	.	.	.	.	.	.	.	.	.	.	.	.	.	.	.	.	.	.
Scamp2	6_Runx_independent	not_deg	non_deg	non_deg	non_deg	non_deg	non_deg	0.118686	0.337393	0.0741305	1	-0.149327	1	-0.196234	1	0.42367	.	.	.	.	.	.	.	.	.	.	.	.	.	.	.	.	.	.	.	.	.	.	.	.	.	.	.	.	.	.	.	.	.	.	.	.	.	.
Aph1a	6_Runx_independent	not_deg	non_deg	non_deg	non_deg	non_deg	non_deg	0.134139	0.00117205	0.155707	0.0156962	-0.086589	1	-0.0184629	1	0.423228	.	.	.	.	.	.	.	.	.	.	.	.	.	.	.	.	.	.	.	.	.	.	.	.	.	.	.	.	.	.	.	.	.	.	.	.	.	.
Rcl1	6_Runx_independent	not_deg	non_deg	non_deg	non_deg	non_deg	non_deg	0.287376	6.93e-21	0.364445	2.06e-10	0.161555	0.000753401	-0.142708	1	0.423134	.	.	.	.	.	.	.	.	.	.	.	.	.	.	.	.	.	.	.	.	.	.	.	E2f2_(+)	.	.	.	.	.	.	.	.	.	.	.	.	.	.
Dek	6_Runx_independent	not_deg	non_deg	non_deg	non_deg	non_deg	non_deg	0.18833	5.47e-26	0.132826	0.00930292	0.0714933	1	-0.169744	0.0232902	0.422829	.	.	Spi1_(+)	Irf8_(+)	.	.	.	.	.	.	.	.	.	.	.	.	.	.	.	.	.	.	.	.	.	.	E2f8_(+)	Ctcf_(+)	.	.	.	Atf4_(+)	.	.	.	.	.	.
B630019K06Rik	6_Runx_independent	not_deg	non_deg	non_deg	non_deg	non_deg	non_deg	0.0378947	1	-0.00836284	1	-0.0722564	1	0	0	0.422578	.	.	.	.	.	.	.	.	.	.	.	.	.	.	.	.	.	.	.	.	.	.	.	.	.	.	.	.	.	.	.	.	.	.	.	.	.	.
Ttpa	6_Runx_independent	not_deg	non_deg	non_deg	non_deg	non_deg	non_deg	0.0919162	0.556154	0.121262	0.901707	-0.271811	1	-0.230212	0.00383875	0.421764	.	.	.	.	.	.	.	.	.	.	.	.	.	.	.	.	.	.	.	.	.	.	.	.	.	.	.	.	.	.	.	.	.	.	.	.	.	.
Tmem173	6_Runx_independent	not_deg	non_deg	non_deg	non_deg	non_deg	non_deg	-0.310375	2.85e-25	-0.167855	1	-0.0162698	1	-0.0980214	1	0.421752	.	.	Spi1_(+)	Irf8_(+)	.	.	.	.	.	.	.	.	.	.	.	.	.	.	.	.	.	.	.	.	.	.	.	.	.	.	.	.	.	.	.	.	.	.
Imp4	6_Runx_independent	not_deg	non_deg	non_deg	non_deg	non_deg	non_deg	0.380231	2.1e-49	0.448549	6.61e-19	0.00588343	1	-0.221751	0.585668	0.421693	.	.	.	.	.	.	.	.	.	.	.	.	.	.	.	.	.	.	.	.	.	.	.	.	.	.	.	.	.	.	.	.	.	.	.	.	.	.
Pla2g15	6_Runx_independent	not_deg	non_deg	non_deg	non_deg	non_deg	non_deg	0.2715	1.03e-15	0.234308	0.000577658	-0.33067	1	-0.269566	0.53113	0.421291	.	.	.	.	.	.	.	.	.	.	.	.	.	.	.	.	.	.	.	.	.	.	.	.	.	.	.	.	.	.	.	.	.	.	.	.	.	.
Clptm1	6_Runx_independent	not_deg	non_deg	non_deg	non_deg	non_deg	non_deg	0.194158	4.52e-08	0.282755	1.4e-07	-0.0926835	1	-0.251164	0.186652	0.42115	.	.	.	.	.	.	.	.	.	.	.	.	.	.	.	.	.	.	.	.	.	.	.	.	.	.	.	.	.	.	.	.	.	.	.	.	.	.
Mrpl22	6_Runx_independent	not_deg	non_deg	non_deg	non_deg	non_deg	non_deg	0.0786568	1	0.0457486	1	0.130526	0.0481326	-0.0647566	1	0.421047	.	.	.	.	.	.	.	.	.	.	.	.	.	.	.	.	.	.	.	.	.	.	.	.	.	.	.	.	.	.	.	.	.	.	.	.	.	.
Coa3	6_Runx_independent	not_deg	non_deg	non_deg	non_deg	non_deg	non_deg	-0.0861153	1	-0.0568629	1	0.103756	0.090976	-0.122324	1	0.420318	.	.	.	.	.	.	.	.	.	.	.	.	.	.	.	.	.	.	.	.	.	.	.	.	.	.	.	.	.	.	.	.	.	.	.	.	.	.
Tet1	6_Runx_independent	not_deg	non_deg	non_deg	non_deg	non_deg	non_deg	-0.204062	1	-0.339461	1	-0.0764528	1	-0.070248	1	0.419419	.	.	Spi1_(+)	.	.	.	.	.	.	.	.	.	.	.	Klf13_(+)	.	.	.	.	.	.	.	.	.	.	.	.	.	.	.	.	.	.	.	.	.	.	.
Nod1	6_Runx_independent	not_deg	non_deg	non_deg	non_deg	non_deg	non_deg	0.216652	7.43e-10	0.0597524	1	-0.220507	1	-0.163215	1	0.419157	.	.	Spi1_(+)	Irf8_(+)	.	.	.	.	.	.	.	.	.	.	.	.	.	.	.	.	.	.	.	.	.	.	.	.	.	.	.	Atf4_(+)	.	.	.	.	.	.
Slc4a7	6_Runx_independent	not_deg	non_deg	non_deg	non_deg	non_deg	non_deg	-0.0807995	1	-0.288887	1	-0.130353	1	-0.288197	0.414954	0.419147	Myc_(+)	.	Spi1_(+)	Irf8_(+)	.	.	.	.	.	.	.	.	.	.	.	.	.	.	.	.	.	.	.	.	.	.	.	.	.	Pou2f1_(+)	.	.	.	.	.	.	.	.
Micu1	6_Runx_independent	not_deg	non_deg	non_deg	non_deg	non_deg	non_deg	0.0789338	1	0.181809	0.000243775	-0.319848	0.000390186	-0.401181	2.77e-06	0.419027	.	.	.	.	.	.	.	.	.	.	.	.	.	.	.	.	.	.	.	.	.	.	.	.	.	.	.	.	.	.	.	.	.	.	.	.	.	.
Gnl2	6_Runx_independent	not_deg	non_deg	non_deg	non_deg	non_deg	non_deg	-0.0694163	1	-0.120341	1	0.164607	1.5e-05	-0.00399747	1	0.418961	.	.	.	.	.	.	.	.	.	.	.	.	.	.	.	.	.	.	.	.	.	.	.	.	.	.	.	.	.	.	.	.	.	.	.	.	.	.
Dnttip2	6_Runx_independent	not_deg	non_deg	non_deg	non_deg	non_deg	non_deg	0.18308	5.91e-13	0.279	4.49e-07	0.0577094	1	-0.0868942	1	0.4189	Myc_(+)	.	.	.	.	.	.	.	.	.	.	.	.	.	.	.	.	.	.	.	.	.	.	.	.	.	.	.	.	.	.	Atf4_(+)	.	.	.	.	.	.
Slc2a6	6_Runx_independent	not_deg	non_deg	non_deg	non_deg	non_deg	non_deg	-0.0524902	1	0.183162	0.0101832	0.187261	2.77e-07	0	0	0.418569	.	.	Spi1_(+)	Irf8_(+)	.	.	.	.	.	.	.	.	.	.	.	.	.	.	.	.	.	.	.	E2f2_(+)	.	.	.	.	.	.	.	.	.	.	.	.	.	.
Vdac2	6_Runx_independent	not_deg	non_deg	non_deg	non_deg	non_deg	non_deg	0.136477	6.92e-18	0.300988	1.45e-27	0.0612377	1	-0.149509	0.000556414	0.418204	.	.	Spi1_(+)	Irf8_(+)	.	.	.	.	.	.	.	.	.	.	.	.	.	.	.	.	.	.	.	.	.	.	.	.	.	.	.	.	.	.	.	.	.	.
Mettl16	6_Runx_independent	not_deg	non_deg	non_deg	non_deg	non_deg	non_deg	0.267493	5.53e-16	0.382512	3.45e-13	0.158529	8.63e-05	-0.231277	0.138324	0.418172	Myc_(+)	.	.	.	.	.	.	.	.	.	.	.	.	.	.	.	.	.	.	.	.	.	.	.	.	.	.	.	.	.	.	Atf4_(+)	.	.	.	.	.	.
Psmg4	6_Runx_independent	not_deg	non_deg	non_deg	non_deg	non_deg	non_deg	0.295402	4.57e-34	0.422956	6.92e-19	0.0246669	1	-0.163572	1	0.417891	.	.	.	.	.	.	.	.	.	.	.	.	.	.	.	.	.	.	.	.	.	.	.	.	.	.	.	.	.	.	.	.	.	.	.	.	.	.
Frmd4a	6_Runx_independent	not_deg	non_deg	non_deg	non_deg	non_deg	non_deg	-0.01132	1	0.216589	4.25e-05	0.356636	8.41e-18	0.184427	1	0.417213	Myc_(+)	.	Spi1_(+)	Irf8_(+)	.	.	.	Tcf7_(+)	.	.	.	.	.	.	.	Jund_(+)	Xbp1_(+)	.	.	.	.	.	Ets1_(+)	.	.	.	.	.	.	.	.	.	.	.	.	.	.	.
Mrps5	6_Runx_independent	not_deg	non_deg	non_deg	non_deg	non_deg	non_deg	0.117671	0.00291099	0.213722	0.000864652	0.079346	1	-0.177218	1	0.416635	.	.	.	.	.	.	.	.	.	.	.	.	.	.	.	.	.	.	.	.	.	.	.	.	.	.	.	.	.	.	.	.	.	.	.	.	.	.
Faap24	6_Runx_independent	not_deg	non_deg	non_deg	non_deg	non_deg	non_deg	0.209169	5.99e-08	0.358246	2.41e-10	0.0947184	1	-0.0614589	1	0.416561	.	.	.	.	.	.	.	.	.	.	.	.	.	.	.	.	.	.	.	.	.	.	.	.	.	.	.	.	.	.	.	.	.	.	.	.	.	.
Tigar	6_Runx_independent	not_deg	non_deg	non_deg	non_deg	non_deg	non_deg	0.12829	0.000943085	0.171175	0.0969197	-0.0104205	1	-0.239876	0.0738263	0.416251	.	.	.	.	.	.	.	.	.	.	.	.	.	.	.	.	.	.	.	.	.	.	.	.	.	.	.	.	.	.	.	.	.	.	.	.	.	.
Tmem206	6_Runx_independent	not_deg	non_deg	non_deg	non_deg	non_deg	non_deg	0.229377	3.94e-10	0.284428	3.2e-07	-0.170289	1	-0.378193	8.98e-06	0.415886	.	.	.	.	.	.	.	.	.	.	.	.	.	.	.	.	.	.	.	.	.	.	.	.	.	.	.	.	.	.	.	.	.	.	.	.	.	.
Xxylt1	6_Runx_independent	not_deg	non_deg	non_deg	non_deg	non_deg	non_deg	0.341091	2.9e-22	0.206131	0.0170599	-0.197787	1	-0.356512	0.012374	0.415712	.	.	.	.	.	.	.	.	.	.	.	.	.	.	.	.	.	.	.	.	.	.	.	.	.	.	.	.	.	.	.	.	.	.	.	.	.	.
Gpatch4	6_Runx_independent	not_deg	non_deg	non_deg	non_deg	non_deg	non_deg	0.324268	9.81e-37	0.467174	7.86e-19	0.187528	1.75e-09	-0.204905	0.357023	0.415319	Myc_(+)	.	.	.	.	.	.	.	.	.	.	.	.	.	.	.	.	.	.	.	.	.	.	E2f2_(+)	.	.	.	.	.	.	.	.	.	.	.	.	.	.
Atp5g1	6_Runx_independent	not_deg	non_deg	non_deg	non_deg	non_deg	non_deg	0.23549	4.19e-84	0.4198	7.06e-51	0.17613	8.78e-23	-0.204472	2.29e-12	0.415288	.	.	.	Irf8_(+)	.	.	.	.	.	.	.	.	.	.	.	.	.	.	.	.	.	.	.	.	.	.	.	.	.	.	.	.	.	.	.	.	.	.
Gfm1	6_Runx_independent	not_deg	non_deg	non_deg	non_deg	non_deg	non_deg	0.198282	3.35e-05	0.154466	0.00477516	0.201659	5.89e-07	-0.254519	0.769426	0.415034	.	.	.	.	.	.	.	.	.	.	.	.	.	.	.	.	.	.	.	.	.	.	.	.	.	.	.	.	.	.	.	.	.	.	.	.	.	.
Nfkbib	6_Runx_independent	not_deg	non_deg	non_deg	non_deg	non_deg	non_deg	0.136842	0.000813982	0.214901	0.00452885	0.080687	1	-0.0421671	1	0.414439	.	.	.	.	.	.	.	.	.	.	.	.	.	.	.	.	.	.	.	.	.	.	.	.	.	.	.	.	.	.	.	.	.	.	.	.	.	.
Tbl3	6_Runx_independent	not_deg	non_deg	non_deg	non_deg	non_deg	non_deg	0.132518	0.0117301	0.324985	5.24e-11	0.126933	0.0541679	-0.0905595	1	0.413881	.	.	.	.	.	.	.	.	.	.	.	.	.	.	.	.	.	.	.	.	.	.	.	.	.	.	.	.	.	.	.	Atf4_(+)	.	.	.	.	.	.
Pnpo	6_Runx_independent	not_deg	non_deg	non_deg	non_deg	non_deg	non_deg	-0.116015	1	-0.146263	1	0.0219568	1	0.0277116	1	0.413378	.	.	.	.	.	.	.	.	.	.	.	.	.	.	.	.	.	.	.	.	.	.	.	.	.	.	.	.	.	.	.	.	.	.	.	.	.	.
Mfsd10	6_Runx_independent	not_deg	non_deg	non_deg	non_deg	non_deg	non_deg	0.190029	3.56e-12	0.451337	1.35e-14	0.0959642	0.0965365	0.139182	1	0.413217	.	.	.	.	.	.	.	.	.	.	.	.	.	.	.	.	.	.	.	.	.	.	.	.	.	.	.	.	.	.	.	.	.	.	.	.	.	.
Emc6	6_Runx_independent	not_deg	non_deg	non_deg	non_deg	non_deg	non_deg	-0.00800005	1	0.21363	3.13e-06	0.113331	0.00264408	-0.109013	1	0.413184	.	.	.	.	.	.	.	.	.	.	.	.	.	.	.	.	.	.	.	.	.	.	.	.	.	.	.	.	.	.	.	.	.	.	.	.	.	.
Ndufaf8	6_Runx_independent	not_deg	non_deg	non_deg	non_deg	non_deg	non_deg	0.12767	2.21e-07	0.100225	1	0.114637	0.0083473	-0.010436	1	0.413148	.	.	.	.	.	.	.	.	.	.	.	.	.	.	.	.	.	.	.	.	.	.	.	.	.	.	.	.	.	.	.	.	.	.	.	.	.	.
Nabp2	6_Runx_independent	not_deg	non_deg	non_deg	non_deg	non_deg	non_deg	-0.0186697	1	0.0351697	1	0.198505	9.42e-08	-0.144261	1	0.412788	.	.	.	.	.	.	.	.	.	.	.	.	.	.	.	.	.	.	.	.	.	.	.	.	.	.	.	.	.	.	.	.	.	.	.	.	.	.
Eprs	6_Runx_independent	not_deg	non_deg	non_deg	non_deg	non_deg	non_deg	0.0967028	0.00106587	0.211418	6.58e-05	0.211996	1.05e-16	-0.125467	1	0.41175	Myc_(+)	.	.	.	.	.	.	.	.	.	.	.	.	.	.	.	.	.	.	.	.	.	.	.	.	.	.	.	.	.	.	Atf4_(+)	.	.	.	.	.	.
Eif3b	6_Runx_independent	not_deg	non_deg	non_deg	non_deg	non_deg	non_deg	0.309522	1.78e-63	0.501045	2.77e-30	0.189949	1.7e-13	-0.258769	9.57e-07	0.411233	Myc_(+)	.	.	.	.	.	.	.	.	.	.	.	.	.	.	.	.	.	.	.	.	.	.	.	.	.	.	.	.	.	.	.	.	.	.	.	.	.
Polr1a	6_Runx_independent	not_deg	non_deg	non_deg	non_deg	non_deg	non_deg	0.256864	1.51e-13	0.551991	7.55e-16	0.158	0.00110171	-0.277396	0.0942881	0.411157	Myc_(+)	.	.	.	.	.	.	.	.	.	.	.	.	.	.	.	.	.	.	.	.	.	.	.	.	.	.	.	.	.	.	.	.	.	.	.	.	.
Dph3	6_Runx_independent	not_deg	non_deg	non_deg	non_deg	non_deg	non_deg	0.137854	3.66e-07	0.412973	2.63e-18	0.221216	5.95e-13	-0.00150224	1	0.410786	.	.	.	.	.	.	.	.	.	.	.	.	.	.	.	.	.	.	.	.	.	.	.	.	.	.	.	.	.	.	.	Atf4_(+)	.	.	.	.	.	.
Pqlc1	6_Runx_independent	not_deg	non_deg	non_deg	non_deg	non_deg	non_deg	-0.174697	1	-0.0256767	1	0.110878	0.132536	-0.134268	1	0.409791	.	.	.	.	.	.	.	.	.	.	.	.	.	.	.	.	.	.	.	.	.	.	.	.	.	.	.	.	.	.	.	.	.	.	.	.	.	.
Rcc2	6_Runx_independent	not_deg	non_deg	non_deg	non_deg	non_deg	non_deg	0.203612	4.16e-28	0.441549	1.78e-25	0.278928	9.65e-35	-0.215408	3.93e-06	0.409636	.	.	.	.	.	.	.	.	.	.	.	.	.	.	.	.	.	.	.	.	.	.	.	.	.	.	.	.	.	.	.	.	.	.	.	.	.	.
Rab28	6_Runx_independent	not_deg	non_deg	non_deg	non_deg	non_deg	non_deg	0.0489859	1	0.0210135	1	-0.141675	1	-0.27619	0.0202263	0.409536	.	.	.	.	.	.	.	.	.	.	.	.	.	.	.	.	.	.	.	.	.	.	.	.	.	.	.	.	.	.	.	.	.	.	.	.	.	.
Psmd8	6_Runx_independent	not_deg	non_deg	non_deg	non_deg	non_deg	non_deg	0.076019	0.00116771	0.11094	0.782911	-0.00730883	1	-0.164595	5.91e-05	0.409466	.	.	.	.	.	.	.	.	.	.	.	.	.	.	.	.	.	.	.	.	.	.	.	.	.	.	.	.	.	.	.	.	.	.	.	.	.	.
Tcirg1	6_Runx_independent	not_deg	non_deg	non_deg	non_deg	non_deg	non_deg	0.0403652	1	0.0661575	1	0.0805095	1	-0.0356072	1	0.408334	.	.	.	.	.	.	.	.	.	.	.	.	.	.	.	.	.	.	.	.	.	.	.	.	.	.	.	.	.	.	.	.	.	.	.	.	.	.
Sbno2	6_Runx_independent	not_deg	non_deg	non_deg	non_deg	non_deg	non_deg	0.059705	1	-0.0549421	1	-0.116618	1	0.0999498	1	0.408215	.	.	Spi1_(+)	Irf8_(+)	.	.	.	.	.	.	.	.	.	.	Klf13_(+)	.	.	.	.	.	.	.	.	.	.	.	.	.	.	.	.	.	.	.	.	.	.	.
Evi5	6_Runx_independent	not_deg	non_deg	non_deg	non_deg	non_deg	non_deg	0.117081	0.000695642	-0.196364	1	-0.469968	1.44e-11	-0.382645	1.51e-06	0.408055	.	.	.	.	.	.	.	Tcf7_(+)	.	.	.	.	.	.	.	Jund_(+)	.	Klf4_(+)	.	.	.	.	.	.	.	.	.	.	.	.	.	.	.	.	.	.	.	.
Sptlc2	6_Runx_independent	not_deg	non_deg	non_deg	non_deg	non_deg	non_deg	0.150647	0.00045546	0.282174	9.37e-08	-0.222994	1	-0.364167	3.55e-05	0.408037	.	.	.	.	.	.	.	.	.	.	.	.	.	.	.	.	.	.	.	.	.	.	.	.	.	.	.	.	.	.	.	.	.	.	.	.	.	.
Dohh	6_Runx_independent	not_deg	non_deg	non_deg	non_deg	non_deg	non_deg	0.239592	1.12e-19	0.317747	6.88e-11	0.134844	0.00167584	-0.0922553	1	0.40766	.	.	.	.	.	.	.	.	.	.	.	.	.	.	.	.	.	.	.	.	.	.	.	.	.	.	.	.	.	.	.	.	.	.	.	.	.	.
Larp1	6_Runx_independent	not_deg	non_deg	non_deg	non_deg	non_deg	non_deg	0.283455	6.03e-27	0.451574	1.7e-15	0.172396	2.11e-08	-0.123094	1	0.407307	Myc_(+)	.	.	Irf8_(+)	.	.	.	.	.	.	.	.	.	.	.	.	.	.	.	.	Cux1_(+)	.	.	.	.	.	.	.	.	.	.	Atf4_(+)	.	.	.	.	.	.
M6pr	6_Runx_independent	not_deg	non_deg	non_deg	non_deg	non_deg	non_deg	0.00130805	1	0.212788	0.000917193	-0.0664884	1	-0.182833	1	0.406761	.	.	.	.	.	.	.	.	.	.	.	.	.	.	.	.	.	.	.	.	.	.	.	.	.	.	.	.	.	.	.	.	.	.	.	.	.	.
Alg8	6_Runx_independent	not_deg	non_deg	non_deg	non_deg	non_deg	non_deg	0.148834	0.000148668	0.417704	1.55e-09	0.0507406	1	-0.188557	1	0.406478	Myc_(+)	.	.	.	.	.	.	.	.	.	.	.	.	.	.	.	.	.	.	.	.	.	.	.	.	.	.	.	.	.	.	Atf4_(+)	.	.	.	.	.	.
Chit1	6_Runx_independent	not_deg	non_deg	non_deg	non_deg	non_deg	non_deg	0.0210808	1	0.361602	2.23e-06	0.144107	1	-0.412579	2.62e-05	0.406086	.	.	.	.	.	.	.	.	.	.	.	.	.	.	.	.	.	.	.	.	.	.	.	.	.	.	.	.	.	.	.	.	.	.	.	.	.	.
Nup37	6_Runx_independent	not_deg	non_deg	non_deg	non_deg	non_deg	non_deg	0.292718	7.57e-22	0.291477	2.93e-06	0.147709	0.0215337	-0.00218731	1	0.40604	.	.	.	.	.	.	.	.	.	.	.	.	.	.	.	.	.	.	.	.	.	.	.	E2f2_(+)	.	.	.	Ctcf_(+)	.	.	.	Atf4_(+)	.	.	.	.	.	.
Bfsp2	6_Runx_independent	not_deg	non_deg	non_deg	non_deg	non_deg	non_deg	0.0151789	1	-0.193932	1	-0.0328726	1	-0.0167253	1	0.405236	.	.	Spi1_(+)	.	.	.	.	.	.	.	.	.	.	.	.	.	.	.	.	.	.	.	.	.	.	.	.	.	.	.	.	.	.	.	.	.	.	.
Shq1	6_Runx_independent	not_deg	non_deg	non_deg	non_deg	non_deg	non_deg	-0.0365722	1	0.15315	0.0226676	0.178282	0.000932887	-0.0034785	1	0.405069	.	.	.	.	.	.	.	.	.	.	.	.	.	.	.	.	.	.	.	.	.	.	.	.	.	.	.	.	.	.	.	.	.	.	.	.	.	.
Mapk13	6_Runx_independent	not_deg	non_deg	non_deg	non_deg	non_deg	non_deg	0.147681	1.17e-06	0.0532813	1	-0.0867166	1	-0.116242	0.43753	0.404733	.	.	.	.	.	.	.	.	.	.	.	.	.	.	.	.	.	.	.	.	.	.	.	.	.	.	.	.	.	.	.	.	.	.	.	.	.	.
Tgs1	6_Runx_independent	not_deg	non_deg	non_deg	non_deg	non_deg	non_deg	0.131126	0.0033178	0.0259966	1	-0.0159874	1	-0.167817	1	0.4045	.	.	.	.	.	.	.	.	.	.	.	.	.	.	.	.	.	.	.	.	.	.	.	.	.	.	.	.	.	.	.	.	.	.	.	.	.	.
Sephs2	6_Runx_independent	not_deg	non_deg	non_deg	non_deg	non_deg	non_deg	0.124626	0.00620478	0.342338	1.95e-07	0.12374	0.0022564	-0.0882195	1	0.404094	Myc_(+)	.	.	.	.	.	.	.	.	.	.	.	.	.	.	.	.	.	.	.	.	.	.	.	.	.	.	.	.	.	.	Atf4_(+)	.	.	.	.	.	.
Zfp710	6_Runx_independent	not_deg	non_deg	non_deg	non_deg	non_deg	non_deg	-0.0541103	1	-0.0892989	1	0.0121379	1	-0.124292	1	0.403998	.	.	.	.	.	.	.	.	.	.	.	.	.	.	.	.	.	.	.	.	.	.	.	.	.	.	.	.	.	.	.	.	.	.	.	.	.	.
Pdk3	6_Runx_independent	not_deg	non_deg	non_deg	non_deg	non_deg	non_deg	-0.0220135	1	0.0563405	1	0.176106	0.0096021	0.0301079	1	0.403951	.	.	.	.	.	.	.	.	.	.	.	.	.	.	.	.	.	.	.	.	.	.	.	.	.	.	.	.	.	.	.	.	.	.	.	.	.	.
Smim13	6_Runx_independent	not_deg	non_deg	non_deg	non_deg	non_deg	non_deg	0.249037	1.71e-13	0.266608	0.000146113	-0.00481449	1	-0.286428	0.0064079	0.403913	.	.	.	.	.	.	.	.	.	.	.	.	.	.	.	.	.	.	.	.	.	.	.	.	.	.	.	.	.	.	.	.	.	.	.	.	.	.
Anxa4	6_Runx_independent	not_deg	non_deg	non_deg	non_deg	non_deg	non_deg	-0.218042	1	-0.0747855	1	0.021103	1	-0.0997397	1	0.40389	.	.	.	.	.	.	.	.	.	.	.	.	.	.	.	.	.	.	.	.	.	.	.	.	.	.	.	.	.	.	.	.	.	.	.	.	.	.
Ube2w	6_Runx_independent	not_deg	non_deg	non_deg	non_deg	non_deg	non_deg	-0.201508	1	-0.127424	1	-0.0844681	1	0.0287344	1	0.40388	.	.	.	.	.	.	.	.	.	.	.	.	.	.	.	.	.	.	.	.	.	.	.	.	.	.	.	.	.	.	.	.	.	.	.	.	.	.
Naa50	6_Runx_independent	not_deg	non_deg	non_deg	non_deg	non_deg	non_deg	0.140666	1.82e-08	0.189968	0.0232265	0.213523	1.15e-14	-0.0610108	1	0.403647	.	.	.	.	.	.	.	.	.	.	.	.	.	.	.	.	.	.	.	.	.	.	.	.	.	.	.	.	.	.	.	.	.	.	.	.	.	.
Ifrd1	6_Runx_independent	not_deg	non_deg	non_deg	non_deg	non_deg	non_deg	-0.014696	1	0.0393185	1	-0.0432822	1	-0.276479	0.00132397	0.403531	.	.	.	Irf8_(+)	.	.	.	.	.	.	.	.	.	.	.	.	.	.	.	.	.	.	.	E2f2_(+)	.	.	E2f8_(+)	.	Creb1_(+)	.	.	Atf4_(+)	.	.	.	.	.	.
Knop1	6_Runx_independent	not_deg	non_deg	non_deg	non_deg	non_deg	non_deg	-0.0459445	1	0.10647	1	0.272773	2.11e-18	-0.00414411	1	0.402938	.	.	.	.	.	.	.	.	.	.	.	.	.	.	.	.	.	.	.	.	.	.	.	.	.	.	.	.	.	.	.	.	.	.	.	.	.	.
Kdelr2	6_Runx_independent	not_deg	non_deg	non_deg	non_deg	non_deg	non_deg	0.203909	2.17e-14	0.512783	1.67e-20	0.0866267	1	-0.179015	1	0.402201	.	.	.	.	.	.	.	.	.	.	.	.	.	.	.	.	.	.	.	.	.	.	.	.	.	.	.	.	.	.	.	.	.	.	.	.	.	.
Rp2	6_Runx_independent	not_deg	non_deg	non_deg	non_deg	non_deg	non_deg	-0.429857	4.32e-13	-0.291653	1	-0.0420854	1	-0.104823	1	0.400805	.	.	.	.	.	.	.	.	.	.	.	.	.	.	.	.	.	.	.	.	.	.	.	.	.	.	.	.	.	.	.	.	.	.	.	.	.	.
Hspa4	6_Runx_independent	not_deg	non_deg	non_deg	non_deg	non_deg	non_deg	0.136878	5.9e-10	0.269452	9.35e-08	0.142679	2.96e-08	-0.256366	3.75e-07	0.399213	Myc_(+)	.	.	.	.	.	.	.	.	.	.	.	.	.	.	.	.	.	.	.	.	.	.	.	.	.	.	.	.	.	.	Atf4_(+)	.	.	.	.	Psdm12_(+)	.
Erf	6_Runx_independent	not_deg	non_deg	non_deg	non_deg	non_deg	non_deg	0.210088	5.35e-10	0.0779418	0.968258	0.0459995	1	-0.147956	1	0.399006	.	.	.	.	.	.	.	.	.	.	.	.	.	.	.	.	.	.	.	.	.	.	.	.	.	.	.	.	.	.	.	.	.	.	.	.	.	.
Olfm1	6_Runx_independent	not_deg	non_deg	non_deg	non_deg	non_deg	non_deg	0	0	0	0	0	0	0	0	0.398754	.	.	Spi1_(+)	Irf8_(+)	.	.	.	.	.	.	.	.	.	.	Klf13_(+)	.	.	Klf4_(+)	.	.	.	.	.	.	.	.	E2f8_(+)	.	.	.	.	.	Rara_(+)	.	.	.	.	.
Sssca1	6_Runx_independent	not_deg	non_deg	non_deg	non_deg	non_deg	non_deg	0.124704	4.36e-05	0.25768	1.55e-06	0.275768	1.74e-20	-0.0929253	1	0.398579	.	.	.	.	.	.	.	.	.	.	.	.	.	.	.	.	.	.	.	.	.	.	.	.	.	.	.	.	.	.	.	Atf4_(+)	.	.	.	.	Psdm12_(+)	.
Actr3	6_Runx_independent	not_deg	non_deg	non_deg	non_deg	non_deg	non_deg	-0.095148	0.000276436	0.0218927	1	-0.1194	4.73e-05	-0.262322	8.5e-10	0.397987	.	.	.	.	.	.	.	.	.	.	.	.	.	.	.	.	.	.	.	.	.	.	.	.	.	.	.	.	.	.	.	.	.	.	.	.	.	.
H2-T23	6_Runx_independent	not_deg	non_deg	non_deg	non_deg	non_deg	non_deg	0.0649311	1	0.142241	0.0382299	-0.253297	1	0.0806236	1	0.397311	.	.	Spi1_(+)	Irf8_(+)	.	.	.	.	.	.	.	.	.	.	.	.	.	.	.	.	.	.	.	.	.	.	.	.	.	.	.	.	.	.	.	.	.	.
Prpf19	6_Runx_independent	not_deg	non_deg	non_deg	non_deg	non_deg	non_deg	0.124954	4.85e-06	0.336001	1.26e-11	0.207696	9.94e-12	-0.183817	1	0.397113	.	.	.	.	.	.	.	.	.	.	.	.	.	.	.	.	.	.	.	.	.	.	.	.	.	.	E2f8_(+)	.	.	.	.	Atf4_(+)	.	.	.	.	.	.
Sptssa	6_Runx_independent	not_deg	non_deg	non_deg	non_deg	non_deg	non_deg	-0.224706	7.8e-25	-0.31748	1.08e-09	0.0774702	1	0.0189498	1	0.396838	.	.	.	.	.	.	.	.	.	.	.	.	.	.	.	.	.	.	.	.	.	.	.	.	.	.	.	.	.	.	.	.	.	.	.	.	.	.
Timm50	6_Runx_independent	not_deg	non_deg	non_deg	non_deg	non_deg	non_deg	0.277322	3.51e-32	0.519415	2.86e-24	0.177156	3.25e-08	-0.133118	1	0.396831	.	.	.	.	.	.	.	.	.	.	.	.	.	.	.	.	.	.	.	.	.	.	.	.	.	.	.	.	.	.	.	Atf4_(+)	.	.	.	.	.	.
Ddx27	6_Runx_independent	not_deg	non_deg	non_deg	non_deg	non_deg	non_deg	0.146505	1.99e-08	0.284248	3.62e-08	0.211606	6.35e-13	-0.159413	1	0.396734	.	.	.	.	.	.	.	.	.	.	.	.	.	.	.	.	.	.	.	.	.	.	.	.	.	.	E2f8_(+)	.	.	.	.	Atf4_(+)	.	.	.	.	Psdm12_(+)	Cebpz_(+)
Nol11	6_Runx_independent	not_deg	non_deg	non_deg	non_deg	non_deg	non_deg	0.182546	8.56e-09	0.284204	1.43e-06	0.184689	6.86e-07	-0.259721	0.00575154	0.396593	.	.	.	.	.	.	.	.	.	.	.	.	.	.	.	.	.	.	.	.	.	.	.	.	.	.	.	.	Creb1_(+)	.	.	Atf4_(+)	.	.	.	.	.	.
Ppp1r14a	6_Runx_independent	not_deg	non_deg	non_deg	non_deg	non_deg	non_deg	-0.336755	6.01e-09	-0.151545	1	0.295241	3.45e-11	0	0	0.39628	.	.	Spi1_(+)	Irf8_(+)	.	.	.	.	.	.	.	.	.	.	.	.	.	.	.	.	.	.	.	E2f2_(+)	.	.	.	.	.	.	.	.	.	.	.	Prdm16_(+)	.	.
Eif3j1	6_Runx_independent	not_deg	non_deg	non_deg	non_deg	non_deg	non_deg	-0.00551111	1	0.259452	6.23e-06	0.11837	0.0376486	-0.16655	1	0.395655	.	.	.	Irf8_(+)	.	.	.	.	.	.	.	.	.	.	.	.	.	.	.	.	.	.	.	.	.	.	.	.	.	.	.	Atf4_(+)	.	.	.	.	Psdm12_(+)	Cebpz_(+)
Nubpl	6_Runx_independent	not_deg	non_deg	non_deg	non_deg	non_deg	non_deg	0.0759533	0.219336	-0.0386161	1	0.0208889	1	-0.00568373	1	0.395531	.	.	.	.	.	.	.	.	.	.	.	.	.	.	.	.	.	.	.	.	.	.	.	.	.	.	.	.	.	.	.	.	.	.	.	.	.	.
Mrpl20	6_Runx_independent	not_deg	non_deg	non_deg	non_deg	non_deg	non_deg	0.213773	5.75e-38	0.338038	2.13e-22	0.111497	5.48e-05	-0.166144	0.00636844	0.395067	.	.	.	.	.	.	.	.	.	.	.	.	.	.	.	.	.	.	.	.	.	.	.	.	.	.	.	.	.	.	.	.	.	.	.	.	.	.
Mrpl47	6_Runx_independent	not_deg	non_deg	non_deg	non_deg	non_deg	non_deg	0.114275	0.0386098	0.217498	0.00536974	0.0761094	1	-0.141738	1	0.394964	.	.	.	.	.	.	.	.	.	.	.	.	.	.	.	.	.	.	.	.	.	.	.	.	.	.	.	.	.	.	.	.	.	.	.	.	.	.
Mrpl37	6_Runx_independent	not_deg	non_deg	non_deg	non_deg	non_deg	non_deg	0.123919	0.0310451	0.12343	0.139177	0.113489	0.588096	-0.336237	7.35e-05	0.394726	.	.	.	.	.	.	.	.	.	.	.	.	.	.	.	.	.	.	.	.	.	.	.	.	.	.	.	.	.	.	.	.	.	.	.	.	.	.
Mrps26	6_Runx_independent	not_deg	non_deg	non_deg	non_deg	non_deg	non_deg	0.106159	0.000130534	0.222919	0.000167537	0.124155	0.00227145	-0.0993516	1	0.394716	.	.	.	.	.	.	.	.	.	.	.	.	.	.	.	.	.	.	.	.	.	.	.	.	.	.	.	.	.	.	.	.	.	.	.	.	.	.
Gm32554	6_Runx_independent	not_deg	non_deg	non_deg	non_deg	non_deg	non_deg	0.283018	4.66e-26	0.25595	1.58e-05	-0.939569	7.61e-56	-0.940011	5.03e-30	0.394414	.	.	.	.	.	.	.	.	.	.	.	.	.	.	.	.	.	.	.	.	.	.	.	.	.	.	.	.	.	.	.	.	.	.	.	.	.	.
Smyd5	6_Runx_independent	not_deg	non_deg	non_deg	non_deg	non_deg	non_deg	0.348305	3.37e-25	0.530244	1.31e-18	0.07611	1	-0.278249	0.0220112	0.394344	.	.	.	.	.	.	.	.	.	.	.	.	.	.	.	.	.	.	.	.	.	.	.	.	.	.	.	.	.	.	.	.	.	.	.	.	.	.
Tmem41a	6_Runx_independent	not_deg	non_deg	non_deg	non_deg	non_deg	non_deg	0.215081	9.16e-09	0.28765	1.32e-06	0.306136	5.43e-10	0.0684018	1	0.393828	.	.	.	.	.	.	.	.	.	.	.	.	.	.	.	.	.	.	.	.	.	.	.	E2f2_(+)	.	.	E2f8_(+)	.	.	.	.	.	.	.	.	.	.	.
Klhdc10	6_Runx_independent	not_deg	non_deg	non_deg	non_deg	non_deg	non_deg	0.0445799	1	0.0444271	1	0.00500297	1	-0.169252	1	0.393512	.	.	.	.	.	.	.	.	.	.	.	.	.	.	.	.	.	.	.	.	.	.	.	.	.	.	.	.	.	.	.	.	.	.	.	.	.	.
Cela1	6_Runx_independent	not_deg	non_deg	non_deg	non_deg	non_deg	non_deg	0.138302	0.124823	0.186845	0.00133067	-0.0211092	1	0.0449314	1	0.393209	.	.	Spi1_(+)	.	.	.	.	.	.	.	.	.	.	.	.	.	.	.	.	.	.	.	.	.	.	.	.	.	.	.	.	.	.	.	.	.	.	.
Flad1	6_Runx_independent	not_deg	non_deg	non_deg	non_deg	non_deg	non_deg	0.0217803	1	-0.0478796	1	-0.0305246	1	-0.170528	1	0.39291	.	.	.	.	.	.	.	.	.	.	.	.	.	.	.	.	.	.	.	.	.	.	.	.	.	.	.	.	.	.	.	.	.	.	.	.	.	.
Rrs1	6_Runx_independent	not_deg	non_deg	non_deg	non_deg	non_deg	non_deg	0.16662	7.72e-09	0.540267	2.17e-22	0.212734	2.22e-09	-0.172188	1	0.39276	Myc_(+)	.	.	.	.	.	.	.	.	.	.	.	.	.	.	.	.	.	.	.	.	.	.	.	.	.	.	.	.	.	.	Atf4_(+)	.	.	.	.	.	.
Pcca	6_Runx_independent	not_deg	non_deg	non_deg	non_deg	non_deg	non_deg	0.0190675	1	0.263132	4.86e-05	0.120685	0.0406922	-0.0995246	1	0.392641	.	.	.	.	.	.	.	.	.	.	.	.	.	.	.	.	.	.	.	.	.	.	.	.	.	.	.	.	.	.	.	.	.	.	.	.	.	.
Naa20	6_Runx_independent	not_deg	non_deg	non_deg	non_deg	non_deg	non_deg	0.207925	1.12e-13	0.326442	1.07e-08	0.14233	0.000562636	-0.203343	1	0.39245	.	.	.	.	.	.	.	.	.	.	.	.	.	.	.	.	.	.	.	.	.	.	.	.	.	.	.	.	.	.	.	.	.	.	.	.	.	.
Itpripl2	6_Runx_independent	not_deg	non_deg	non_deg	non_deg	non_deg	non_deg	-0.190327	1	-0.294547	1	0.0549811	1	-0.0704554	1	0.392131	.	.	.	.	.	.	.	.	.	.	.	.	.	.	.	.	.	.	.	.	.	.	.	.	.	.	.	.	.	.	.	.	.	.	.	.	.	.
Gnptab	6_Runx_independent	not_deg	non_deg	non_deg	non_deg	non_deg	non_deg	0.196381	5.16e-07	0.224815	9.97e-05	0.0136781	1	-0.321199	0.00185062	0.39189	.	.	.	.	.	.	.	.	.	.	.	.	.	.	.	.	.	.	.	.	.	.	.	.	.	.	.	.	.	.	.	.	.	.	.	.	.	.
Ttyh3	6_Runx_independent	not_deg	non_deg	non_deg	non_deg	non_deg	non_deg	-0.171615	1	0.0875677	1	-0.0307688	1	-0.0965223	1	0.391641	.	.	.	.	.	.	.	.	.	.	.	.	.	.	.	.	.	.	.	.	.	.	.	.	.	.	.	.	.	.	.	.	.	.	.	.	.	.
Cct2	6_Runx_independent	not_deg	non_deg	non_deg	non_deg	non_deg	non_deg	0.0307247	1	0.179766	1.98e-10	0.0913016	7.11e-07	-0.186847	8.29e-10	0.391591	.	.	.	.	.	.	.	.	.	.	.	.	.	.	.	.	.	.	.	.	.	.	.	.	.	.	.	.	.	.	.	.	.	.	.	.	.	.
Ppat	6_Runx_independent	not_deg	non_deg	non_deg	non_deg	non_deg	non_deg	0.144204	1.83e-06	0.353114	1.81e-11	0.28181	5.12e-19	-0.074946	1	0.391569	Myc_(+)	.	.	.	.	.	.	.	.	.	.	.	.	.	.	.	.	.	.	.	.	.	.	.	.	.	E2f8_(+)	.	.	.	.	.	.	.	.	.	.	.
Samd1	6_Runx_independent	not_deg	non_deg	non_deg	non_deg	non_deg	non_deg	0.337484	3.59e-20	0.151005	0.290566	-0.243291	1	-0.523594	2.47e-09	0.391418	.	.	.	.	.	.	.	Tcf7_(+)	.	.	.	.	.	.	.	.	.	.	.	.	.	.	.	E2f2_(+)	.	.	.	.	.	.	.	.	.	.	.	.	.	.
Nuak2	6_Runx_independent	not_deg	non_deg	non_deg	non_deg	non_deg	non_deg	0.331476	4.51e-22	0.308829	3.53e-07	-0.18961	1	-0.172304	1	0.390413	.	.	.	.	.	.	.	.	.	.	.	.	.	.	.	.	.	.	.	.	.	.	.	.	.	.	.	.	.	.	.	.	.	.	.	.	.	.
Rps19bp1	6_Runx_independent	not_deg	non_deg	non_deg	non_deg	non_deg	non_deg	0.210547	3.53e-12	0.383981	2.85e-13	0.0942363	0.0983714	-0.139492	1	0.389922	.	.	.	.	.	.	.	.	.	.	.	.	.	.	.	.	.	.	.	.	.	.	.	.	.	.	.	.	.	.	.	.	.	.	.	.	.	.
Rcn3	6_Runx_independent	not_deg	non_deg	non_deg	non_deg	non_deg	non_deg	0.0388937	1	0.396639	1.45e-11	-0.0516795	1	-0.0580019	1	0.389855	.	.	Spi1_(+)	.	.	.	.	.	.	.	Tfdp2_(+)	.	.	.	.	.	.	.	.	.	.	.	.	.	.	.	.	.	.	.	.	.	.	Onecut2_(+)	.	.	.	.
Abca3	6_Runx_independent	not_deg	non_deg	non_deg	non_deg	non_deg	non_deg	0.417179	2.51e-37	0.389395	6e-09	-0.389951	0.000628534	-0.359437	0.0275772	0.389687	.	.	.	.	.	.	.	.	.	.	.	.	.	.	.	.	.	.	.	.	.	.	.	.	.	.	.	.	.	.	.	.	.	.	.	.	.	.
Bcat2	6_Runx_independent	not_deg	non_deg	non_deg	non_deg	non_deg	non_deg	0.279518	2.7e-16	0.575511	1.09e-21	0.000394708	1	-0.427402	1.73e-07	0.389254	.	.	.	Irf8_(+)	.	.	.	.	.	.	.	.	.	.	.	.	.	.	.	.	.	.	.	.	.	.	.	.	.	.	.	.	.	.	.	.	.	.
Ola1	6_Runx_independent	not_deg	non_deg	non_deg	non_deg	non_deg	non_deg	0.20313	1.2e-30	0.274539	2.15e-10	0.101011	0.0101665	-0.157748	0.195969	0.389147	.	.	.	.	.	.	.	.	.	.	.	.	.	.	.	.	.	.	.	.	.	.	.	.	.	.	.	.	.	.	.	.	.	.	.	.	.	.
Daglb	6_Runx_independent	not_deg	non_deg	non_deg	non_deg	non_deg	non_deg	0.106112	0.320073	-0.133315	1	-0.1238	1	-0.202293	1	0.388138	.	.	.	.	.	.	.	.	.	.	.	.	.	.	.	.	.	.	.	.	.	.	.	.	.	.	.	.	.	.	.	.	.	.	.	.	.	.
Pwp1	6_Runx_independent	not_deg	non_deg	non_deg	non_deg	non_deg	non_deg	0.186854	7.97e-07	0.444239	3.43e-13	0.177797	0.000149392	-0.17954	1	0.388016	.	.	.	.	.	.	.	.	.	.	.	.	.	.	.	.	.	.	.	.	.	.	.	.	.	.	.	.	.	.	.	.	.	.	.	.	.	.
Rnf126	6_Runx_independent	not_deg	non_deg	non_deg	non_deg	non_deg	non_deg	0.0421469	1	0.133133	1	0.156141	0.000413255	-0.119165	1	0.387906	.	.	.	.	.	.	.	.	.	.	.	.	.	.	.	.	.	.	.	.	.	.	.	.	.	.	.	.	.	.	.	.	.	.	.	.	.	.
Ddx31	6_Runx_independent	not_deg	non_deg	non_deg	non_deg	non_deg	non_deg	0.103878	0.191818	0.188595	0.553717	0.0140012	1	-0.0966479	1	0.387749	.	.	.	.	.	.	.	.	.	.	.	.	.	.	.	.	.	.	.	.	.	.	.	.	.	.	.	.	.	.	.	.	.	.	.	.	.	.
Ndufaf6	6_Runx_independent	not_deg	non_deg	non_deg	non_deg	non_deg	non_deg	0.329129	4.33e-20	0.432644	8.85e-15	0.147802	0.00355801	-0.218998	0.776708	0.38721	.	.	.	.	.	.	.	.	.	.	.	.	.	.	.	.	.	.	.	.	.	.	.	.	.	.	.	.	.	.	.	.	.	.	.	.	.	.
Tarbp2	6_Runx_independent	not_deg	non_deg	non_deg	non_deg	non_deg	non_deg	0.153866	0.00117496	0.232045	0.000816605	-0.058423	1	-0.158942	1	0.387024	.	.	.	.	.	.	.	.	.	.	.	.	.	.	.	.	.	.	.	.	.	.	.	.	.	.	.	.	.	.	.	.	.	.	.	.	.	.
Cyb5rl	6_Runx_independent	not_deg	non_deg	non_deg	non_deg	non_deg	non_deg	0.0968279	0.182358	0.188327	0.00823279	0.0164021	1	-0.224001	0.41425	0.385842	.	.	.	.	.	.	.	.	.	.	.	.	.	.	.	.	.	.	.	.	.	.	.	.	.	.	.	.	.	.	.	.	.	.	.	.	.	.
Clta	6_Runx_independent	not_deg	non_deg	non_deg	non_deg	non_deg	non_deg	-0.110891	5.81e-10	-0.0217701	1	0.0136727	1	-0.0311971	1	0.385214	.	.	.	.	.	.	.	.	.	.	.	.	.	.	.	.	.	.	.	.	.	.	.	.	.	.	.	.	.	.	.	.	.	.	.	.	.	.
Anxa5	6_Runx_independent	not_deg	non_deg	non_deg	non_deg	non_deg	non_deg	-0.00671964	1	-0.184534	1	0.0405249	1	-0.0953584	1	0.384541	.	.	Spi1_(+)	.	.	.	.	.	.	.	.	.	.	.	.	.	.	Klf4_(+)	.	.	.	.	.	.	.	.	.	.	.	.	.	.	.	.	.	.	.	.
Wdr55	6_Runx_independent	not_deg	non_deg	non_deg	non_deg	non_deg	non_deg	0.174084	9.18e-07	0.253711	2.27e-05	0.0940993	1	-0.240735	0.301455	0.384269	.	.	.	.	.	.	.	.	.	.	.	.	.	.	.	.	.	.	.	.	.	.	.	.	.	.	.	.	.	.	.	.	.	.	.	.	.	.
Pak1ip1	6_Runx_independent	not_deg	non_deg	non_deg	non_deg	non_deg	non_deg	0.253694	1.49e-25	0.116558	1	-0.0523588	1	-0.147361	1	0.383811	.	.	.	.	.	.	.	.	.	.	.	.	.	.	.	.	.	.	.	.	.	.	.	.	.	.	.	.	.	.	.	.	.	.	.	.	.	.
Aph1c	6_Runx_independent	not_deg	non_deg	non_deg	non_deg	non_deg	non_deg	0.13656	0.00202032	-0.18578	1	-0.160224	1	-0.234203	0.283138	0.383503	.	.	Spi1_(+)	Irf8_(+)	.	.	.	.	.	.	.	.	.	.	.	.	.	.	.	.	.	.	.	.	.	.	.	.	.	.	.	.	.	.	.	.	.	.
Cryl1	6_Runx_independent	not_deg	non_deg	non_deg	non_deg	non_deg	non_deg	0.117623	0.0332547	0.0283652	0.0376611	-0.309829	0.00739436	-0.488367	1.2e-07	0.383329	.	.	.	Irf8_(+)	.	.	.	.	.	.	.	.	.	.	.	.	.	.	.	.	.	.	.	.	.	.	.	.	.	.	.	.	.	.	.	.	.	.
Cd300c2	6_Runx_independent	not_deg	non_deg	non_deg	non_deg	non_deg	non_deg	0.0625803	1	0	0	0.267754	1	0	0	0.383284	.	.	Spi1_(+)	.	.	.	.	.	.	.	.	.	.	.	.	.	.	.	.	.	.	.	.	.	.	.	.	.	.	.	.	.	.	.	.	.	.	.
Pusl1	6_Runx_independent	not_deg	non_deg	non_deg	non_deg	non_deg	non_deg	0.330792	4.29e-21	0.54101	3.75e-20	0.0985461	1	-0.186464	1	0.382969	.	.	.	.	.	.	.	.	.	.	.	.	.	.	.	.	.	.	.	.	.	.	.	.	.	.	.	.	.	.	.	.	.	.	.	.	.	.
Vrk2	6_Runx_independent	not_deg	non_deg	non_deg	non_deg	non_deg	non_deg	0.0866405	0.341091	0.0223456	0.187981	-0.0681365	1	-0.182703	1	0.382697	.	.	.	.	.	.	.	.	.	.	.	.	.	.	.	.	.	.	.	.	.	.	.	.	.	.	.	.	.	.	.	.	.	.	.	.	.	.
Abhd5	6_Runx_independent	not_deg	non_deg	non_deg	non_deg	non_deg	non_deg	-0.0501136	1	-0.0430251	1	0.00453475	1	-0.145491	1	0.382049	Myc_(+)	.	Spi1_(+)	.	.	.	.	.	.	.	.	.	.	.	.	.	.	.	.	.	.	.	.	.	.	.	.	.	.	.	.	Atf4_(+)	.	.	.	.	.	.
Ahsa1	6_Runx_independent	not_deg	non_deg	non_deg	non_deg	non_deg	non_deg	0.216489	5.41e-24	0.302115	1.18e-11	0.179158	1.3e-09	-0.152519	1	0.38198	.	.	.	Irf8_(+)	.	.	.	.	.	.	.	.	.	.	.	.	.	.	.	.	.	.	.	.	.	.	.	.	.	.	.	Atf4_(+)	.	.	.	.	.	.
Slc16a6	6_Runx_independent	not_deg	non_deg	non_deg	non_deg	non_deg	non_deg	-0.0922313	1	0.206365	0.00897827	0.186343	5.76e-08	-0.0555148	1	0.38186	Myc_(+)	.	Spi1_(+)	.	.	.	.	.	.	.	.	.	.	.	.	.	.	.	.	.	.	.	.	.	.	.	.	.	.	.	.	Atf4_(+)	.	.	.	.	.	.
Cln6	6_Runx_independent	not_deg	non_deg	non_deg	non_deg	non_deg	non_deg	0.22094	5.86e-10	0.0819257	0.936495	-0.00115752	1	-0.0495639	1	0.381279	.	.	.	.	.	.	.	.	.	.	.	.	.	.	.	.	.	.	.	.	.	.	.	.	.	.	.	.	.	.	.	.	.	.	.	.	.	.
Lman2	6_Runx_independent	not_deg	non_deg	non_deg	non_deg	non_deg	non_deg	0.0566441	1	0.218657	3.57e-05	0.00791534	1	-0.228675	1.42e-06	0.381154	.	.	.	.	.	.	.	.	.	.	.	.	.	.	.	.	.	.	.	.	.	.	.	.	.	.	.	.	.	.	.	.	.	.	.	.	.	.
Bax	6_Runx_independent	not_deg	non_deg	non_deg	non_deg	non_deg	non_deg	0.217507	3.85e-22	0.297132	7.65e-15	-0.134214	0.00327029	-0.314273	1.07e-08	0.380876	.	.	.	.	.	.	.	.	.	.	.	.	.	.	.	.	.	.	.	.	.	.	.	.	.	.	.	.	.	.	.	.	.	.	.	.	.	.
Hpse	6_Runx_independent	not_deg	non_deg	non_deg	non_deg	non_deg	non_deg	0.134348	1e-06	0	0	-0.618145	8.88e-13	-0.387223	0.000197057	0.380296	.	.	.	Irf8_(+)	.	.	.	.	.	.	.	.	.	.	.	.	.	.	.	.	.	.	.	.	.	.	.	.	.	.	.	.	.	.	.	.	.	.
Mrm3	6_Runx_independent	not_deg	non_deg	non_deg	non_deg	non_deg	non_deg	0.156012	0.00139054	0.251843	1.74e-05	0.138505	0.100532	-0.0975496	1	0.379938	.	.	.	.	.	.	.	.	.	.	.	.	.	.	.	.	.	.	.	.	.	.	.	.	.	.	.	.	.	.	.	.	.	.	.	.	.	.
Rrp15	6_Runx_independent	not_deg	non_deg	non_deg	non_deg	non_deg	non_deg	0.0607866	1	0.22749	1.21e-06	0.345584	7.67e-27	-0.0283177	1	0.379895	.	.	.	.	.	.	.	.	.	.	.	.	.	.	.	.	.	.	.	.	.	.	.	.	.	.	.	.	.	.	.	.	.	.	.	.	Psdm12_(+)	.
Ppp5c	6_Runx_independent	not_deg	non_deg	non_deg	non_deg	non_deg	non_deg	0.326414	8.81e-35	0.520305	4.57e-21	0.0875287	1	-0.151164	1	0.379732	.	.	.	.	.	.	.	.	.	.	.	.	.	.	.	.	.	.	.	.	.	.	.	.	.	.	.	.	.	.	.	.	.	.	.	.	.	.
Pfdn2	6_Runx_independent	not_deg	non_deg	non_deg	non_deg	non_deg	non_deg	0.132642	1.48e-10	0.228572	1.51e-05	0.0720471	1	-0.109831	1	0.379359	.	.	.	.	.	.	.	.	.	.	.	.	.	.	.	.	.	.	.	.	.	.	.	.	.	.	.	.	.	.	.	.	.	.	.	.	.	.
Fam96a	6_Runx_independent	not_deg	non_deg	non_deg	non_deg	non_deg	non_deg	-0.189377	3.22e-18	-0.319944	1.57e-10	0.130922	4.07e-05	-0.121674	1	0.379288	.	.	.	.	.	.	.	.	.	.	.	.	.	.	.	.	.	.	.	.	.	.	.	.	.	.	.	.	.	.	.	.	.	.	.	.	.	.
Ldlrad3	6_Runx_independent	not_deg	non_deg	non_deg	non_deg	non_deg	non_deg	0.23992	3.46e-14	0.146646	1	-0.0715896	1	-0.144739	1	0.378831	.	.	.	.	.	.	.	.	.	.	.	.	.	.	.	.	.	.	.	.	.	.	.	.	.	.	.	.	.	.	.	.	.	.	.	.	.	.
Tnfaip1	6_Runx_independent	not_deg	non_deg	non_deg	non_deg	non_deg	non_deg	0.14412	0.000841315	0.0868495	0.382937	-0.151977	1	-0.25576	0.109857	0.378792	.	.	.	.	.	.	.	.	.	.	.	.	.	.	.	.	.	.	.	.	.	.	.	.	.	.	.	.	.	.	.	.	.	.	.	.	.	.
Polr1c	6_Runx_independent	not_deg	non_deg	non_deg	non_deg	non_deg	non_deg	0.0669499	1	0.175927	0.17417	0.128351	0.00312462	0.03916	1	0.378715	.	.	.	.	.	.	.	.	.	.	.	.	.	.	.	.	.	.	.	.	.	.	.	.	.	.	.	.	.	.	.	.	.	.	.	.	.	.
Eif2b1	6_Runx_independent	not_deg	non_deg	non_deg	non_deg	non_deg	non_deg	0.136658	0.00747202	0.288359	2.74e-06	0.118759	0.0120391	-0.169218	1	0.378116	.	.	.	.	.	.	.	.	.	.	.	.	.	.	.	.	.	.	.	.	.	.	.	.	.	.	.	.	.	.	.	.	.	.	.	.	.	.
Flot1	6_Runx_independent	not_deg	non_deg	non_deg	non_deg	non_deg	non_deg	-0.170656	1	-0.0469129	1	-0.147493	1	-0.0200718	1	0.378093	.	.	.	.	.	.	.	.	.	.	.	.	.	.	.	.	.	.	.	.	.	.	.	.	.	.	.	.	.	.	.	.	.	.	.	.	.	.
BC003331	6_Runx_independent	not_deg	non_deg	non_deg	non_deg	non_deg	non_deg	0.122232	0.00161868	0.169346	0.0142169	-0.0601051	1	-0.0586233	1	0.377984	.	.	.	.	.	.	.	.	.	.	.	.	.	.	.	.	.	.	.	.	.	.	.	.	.	.	.	.	.	.	.	.	.	.	.	.	.	.
Polr1b	6_Runx_independent	not_deg	non_deg	non_deg	non_deg	non_deg	non_deg	0.280155	4.59e-16	0.392131	1.36e-08	0.313057	6.65e-14	0.033586	1	0.377037	Myc_(+)	.	.	.	.	.	.	.	.	.	.	.	.	.	.	.	.	.	.	.	.	.	.	.	.	.	.	.	.	.	.	.	.	.	.	.	.	.
Dglucy	6_Runx_independent	not_deg	non_deg	non_deg	non_deg	non_deg	non_deg	0.329638	2.06e-28	0.199457	0.00266228	-0.513895	8.3e-16	-0.576881	1.72e-15	0.376812	.	.	.	.	.	.	.	.	.	.	.	.	.	.	.	.	.	.	.	.	.	.	.	.	.	.	.	.	.	.	.	.	.	.	.	.	.	.
Tmem33	6_Runx_independent	not_deg	non_deg	non_deg	non_deg	non_deg	non_deg	0.0230388	1	0.0941159	0.659999	0.177737	7.14e-07	-0.127302	1	0.376687	.	.	.	.	.	.	.	.	.	.	.	.	.	.	.	.	.	.	.	.	.	.	.	.	.	.	.	.	.	.	.	.	.	.	.	.	.	.
Ppp1r2	6_Runx_independent	not_deg	non_deg	non_deg	non_deg	non_deg	non_deg	0.24178	1.03e-14	0.120385	1	-0.339992	5.28e-16	-0.367204	2.02e-06	0.376683	.	.	.	.	.	.	.	.	.	.	.	.	.	.	.	.	.	.	.	.	.	.	.	.	.	.	.	.	.	.	.	.	.	.	.	.	.	.
Trmt6	6_Runx_independent	not_deg	non_deg	non_deg	non_deg	non_deg	non_deg	0.157174	2.39e-06	0.277882	2.1e-06	0.123184	0.126327	-0.183545	1	0.376657	.	.	.	.	.	.	.	.	.	.	.	.	.	.	.	.	.	.	.	.	.	.	.	.	.	.	E2f8_(+)	.	.	.	.	.	.	.	.	.	.	.
Dcun1d1	6_Runx_independent	not_deg	non_deg	non_deg	non_deg	non_deg	non_deg	0.146753	0.000110179	-0.0210119	1	-0.396253	2.13e-14	-0.481743	3.13e-10	0.37661	.	.	.	.	.	.	.	.	.	.	.	.	.	.	.	.	.	.	.	.	.	.	.	.	.	.	.	.	.	.	.	.	.	.	.	.	.	.
Ahnak	6_Runx_independent	not_deg	non_deg	non_deg	non_deg	non_deg	non_deg	-0.243874	1	-0.280344	1	-0.23155	1	-0.376169	0.0470324	0.376392	.	.	Spi1_(+)	.	.	.	.	.	.	.	.	.	.	.	.	Jund_(+)	.	.	.	.	.	.	.	E2f2_(+)	.	.	.	.	.	.	.	.	.	.	.	.	.	.
Tsr1	6_Runx_independent	not_deg	non_deg	non_deg	non_deg	non_deg	non_deg	0.280137	7.82e-16	0.41134	6.03e-11	0.205668	1.17e-06	-0.135257	1	0.376322	Myc_(+)	.	.	.	.	.	.	.	.	.	.	.	.	.	.	.	.	.	.	.	.	.	.	.	.	.	.	.	.	.	.	Atf4_(+)	.	.	.	.	.	.
Trub1	6_Runx_independent	not_deg	non_deg	non_deg	non_deg	non_deg	non_deg	0.340538	1.79e-23	0.323022	3.67e-06	0.048785	1	-0.12737	1	0.375577	.	.	.	.	.	.	.	.	.	.	.	.	.	.	.	.	.	.	.	.	.	.	.	.	.	.	.	.	.	.	.	.	.	.	.	.	.	.
Smn1	6_Runx_independent	not_deg	non_deg	non_deg	non_deg	non_deg	non_deg	0.121965	0.00255471	0.310168	3.67e-08	0.14643	9.8e-05	-0.169292	1	0.37546	.	.	.	.	.	.	.	.	.	.	.	.	.	.	.	.	.	.	.	.	.	.	.	.	.	.	.	.	.	.	.	.	.	.	.	.	Psdm12_(+)	.
Pdia4	6_Runx_independent	not_deg	non_deg	non_deg	non_deg	non_deg	non_deg	-0.0161735	1	0.0480891	1	-0.162719	1	-0.30389	0.0629683	0.374735	Myc_(+)	.	Spi1_(+)	Irf8_(+)	.	.	.	.	.	.	.	.	.	.	.	.	.	.	.	.	.	.	.	.	.	.	.	.	.	.	.	Atf4_(+)	.	.	.	.	.	.
Emc8	6_Runx_independent	not_deg	non_deg	non_deg	non_deg	non_deg	non_deg	-0.0832204	1	0.182371	0.21653	0.15948	1.82e-05	-0.141612	1	0.374539	.	.	.	.	.	.	.	.	.	.	.	.	.	.	.	.	.	.	.	.	.	.	.	.	.	.	.	.	.	.	.	.	.	.	.	.	.	.
Atp6v0e	6_Runx_independent	not_deg	non_deg	non_deg	non_deg	non_deg	non_deg	-0.148591	2.85e-15	-0.129261	1	-0.0423349	1	-0.230625	1.4e-08	0.374232	.	.	.	.	.	.	.	.	.	.	.	.	.	.	.	.	.	.	.	.	.	.	.	.	.	.	.	.	.	.	.	.	.	.	.	.	.	.
Gnpnat1	6_Runx_independent	not_deg	non_deg	non_deg	non_deg	non_deg	non_deg	0.0181278	1	0.211849	7.81e-05	0.0156557	1	-0.241826	1	0.374208	.	.	.	.	.	.	.	.	.	.	.	.	.	.	.	.	.	.	.	.	.	.	.	.	.	.	.	.	.	.	.	.	.	.	.	.	.	.
Hras	6_Runx_independent	not_deg	non_deg	non_deg	non_deg	non_deg	non_deg	0.111676	0.00169877	0.32849	1.71e-10	0.115816	0.00487068	-0.371711	4.65e-13	0.374066	.	.	.	.	.	.	.	.	.	.	.	.	.	.	.	.	.	.	.	.	.	.	.	.	.	.	.	.	.	.	.	.	.	.	.	.	.	.
Zfp366	6_Runx_independent	not_deg	non_deg	non_deg	non_deg	non_deg	non_deg	0	0	0	0	0	0	0	0	0.373864	.	.	Spi1_(+)	Irf8_(+)	.	.	Myb_(+)	Tcf7_(+)	.	.	.	.	.	.	Klf13_(+)	.	.	Klf4_(+)	.	.	Cux1_(+)	.	.	.	.	.	E2f8_(+)	.	.	.	.	Atf4_(+)	Rara_(+)	.	.	.	.	.
Nol10	6_Runx_independent	not_deg	non_deg	non_deg	non_deg	non_deg	non_deg	-0.147871	1	0.194181	0.00351106	0.248385	2.06e-07	-0.138241	1	0.373671	Myc_(+)	.	.	.	.	.	.	.	.	.	.	.	.	.	.	.	.	.	.	.	.	.	.	.	.	.	E2f8_(+)	.	.	.	.	Atf4_(+)	.	.	.	.	.	.
Cd300lb	6_Runx_independent	not_deg	non_deg	non_deg	non_deg	non_deg	non_deg	0.0927214	0.20068	0	0	-0.14103	1	0	0	0.373447	.	.	Spi1_(+)	Irf8_(+)	Mef2c_(+)	.	.	.	.	.	.	.	.	.	.	.	.	.	.	.	.	.	.	.	.	.	.	.	.	.	.	.	.	.	.	.	.	.
Melk	6_Runx_independent	not_deg	non_deg	non_deg	non_deg	non_deg	non_deg	-0.221577	1	-0.235238	1	0.189688	0.00298905	0.172653	1	0.373189	.	.	Spi1_(+)	.	.	.	.	.	.	.	.	.	.	.	.	.	.	.	.	.	.	.	Ets1_(+)	E2f2_(+)	.	.	E2f8_(+)	Ctcf_(+)	.	Pou2f1_(+)	.	.	.	.	.	.	.	.
Psmd1	6_Runx_independent	not_deg	non_deg	non_deg	non_deg	non_deg	non_deg	0.11882	3.72e-06	0.161162	0.00328849	0.0978447	0.336245	-0.0929253	1	0.373149	.	.	.	.	.	.	.	.	.	.	.	.	.	.	.	.	.	.	.	.	.	.	.	.	.	.	.	.	.	.	.	.	.	.	.	.	.	.
Max	6_Runx_independent	not_deg	non_deg	non_deg	non_deg	non_deg	non_deg	0.155728	4.88e-08	0.224553	8.31e-06	-0.0153951	1	-0.137368	1	0.372562	.	.	.	.	.	.	.	.	.	.	.	.	.	.	.	.	.	.	.	.	.	.	.	.	.	.	.	.	.	.	.	.	.	.	.	.	.	.
Arhgap39	6_Runx_independent	not_deg	non_deg	non_deg	non_deg	non_deg	non_deg	0.0213382	1	-0.00145074	1	-0.00605804	1	-0.0916675	1	0.372318	.	.	.	.	.	.	.	.	.	.	.	.	.	.	.	.	.	.	.	.	.	.	.	.	.	.	.	.	.	.	.	.	.	.	.	.	.	.
Eif5b	6_Runx_independent	not_deg	non_deg	non_deg	non_deg	non_deg	non_deg	0.138416	1.65e-12	0.237595	1.9e-07	0.133689	3.7e-09	-0.153281	0.22142	0.372301	Myc_(+)	.	.	.	.	.	.	.	.	.	.	.	.	.	.	.	.	.	.	.	.	.	.	.	.	.	.	.	.	.	.	.	.	.	.	.	.	.
Got2	6_Runx_independent	not_deg	non_deg	non_deg	non_deg	non_deg	non_deg	0.269692	1.76e-31	0.523302	7.97e-23	0.202898	3.63e-10	-0.132893	1	0.372245	Myc_(+)	.	.	.	.	.	.	.	.	.	.	.	.	.	.	.	.	.	.	.	.	.	.	.	.	.	.	.	.	.	.	.	.	.	.	.	.	.
Prss16	6_Runx_independent	not_deg	non_deg	non_deg	non_deg	non_deg	non_deg	-0.00684992	1	0.0561383	1	0	0	-0.0817975	1	0.3721	.	.	.	.	.	.	.	.	.	.	.	.	.	.	.	.	.	.	.	.	.	.	.	.	.	.	.	.	.	.	.	.	.	.	.	.	.	.
Nup214	6_Runx_independent	not_deg	non_deg	non_deg	non_deg	non_deg	non_deg	-0.00627124	1	-0.137658	1	0.0722944	1	-0.137189	1	0.371866	.	.	.	.	.	.	.	.	.	.	.	.	.	.	.	.	.	.	.	.	.	.	.	.	.	.	.	.	.	.	.	.	.	.	.	.	.	.
Dis3	6_Runx_independent	not_deg	non_deg	non_deg	non_deg	non_deg	non_deg	0.279719	2.95e-15	0.450833	3.14e-16	0.185764	0.000254079	-0.204961	1	0.371804	Myc_(+)	.	.	.	.	.	.	.	.	.	.	.	.	.	.	.	.	.	.	.	.	.	.	.	.	.	.	.	.	.	.	.	.	.	.	.	.	.
Kcng2	6_Runx_independent	not_deg	non_deg	non_deg	non_deg	non_deg	non_deg	0	0	0	0	0	0	0	0	0.371687	.	.	Spi1_(+)	Irf8_(+)	.	.	.	.	.	.	.	.	.	.	.	.	.	.	.	.	.	.	.	.	.	.	.	.	.	.	.	.	.	.	.	.	.	.
Rars	6_Runx_independent	not_deg	non_deg	non_deg	non_deg	non_deg	non_deg	0.141506	1.92e-08	0.449651	1.1e-20	0.15728	6.83e-06	-0.155033	1	0.371641	.	.	.	.	.	.	.	.	.	.	.	.	.	.	.	.	.	.	.	.	.	.	.	.	.	.	.	.	.	.	.	.	.	.	.	.	.	.
Necap2	6_Runx_independent	not_deg	non_deg	non_deg	non_deg	non_deg	non_deg	-0.234289	1.34e-07	-0.176315	1	0.000995552	1	-0.0296623	1	0.371595	.	.	.	.	.	.	.	.	.	.	.	.	.	.	.	.	.	.	.	.	.	.	.	.	.	.	.	.	.	.	.	.	.	.	.	.	.	.
Txnl4a	6_Runx_independent	not_deg	non_deg	non_deg	non_deg	non_deg	non_deg	0.126821	2.19e-06	0.229194	1.8e-05	0.0912401	0.0357061	-0.208603	0.00537112	0.371018	.	.	.	.	.	.	.	.	.	.	.	.	.	.	.	.	.	.	.	.	.	.	.	.	.	.	.	.	.	.	.	.	.	.	.	.	.	.
Sys1	6_Runx_independent	not_deg	non_deg	non_deg	non_deg	non_deg	non_deg	0.108699	0.00935102	-0.0986596	1	-0.424909	1.74e-28	-0.458677	4.4e-18	0.369521	.	.	.	.	.	.	.	.	.	.	.	.	.	.	.	.	.	.	.	.	.	.	.	.	.	.	.	.	.	.	.	.	.	.	.	.	.	.
Isy1	6_Runx_independent	not_deg	non_deg	non_deg	non_deg	non_deg	non_deg	0.212461	2.76e-13	0.246093	0.000272891	0.13398	0.00252152	-0.133632	1	0.369422	.	.	.	.	.	.	.	.	.	.	.	.	.	.	.	.	.	.	.	.	.	.	.	.	.	.	.	.	.	.	.	.	.	.	.	.	.	.
Gsap	6_Runx_independent	not_deg	non_deg	non_deg	non_deg	non_deg	non_deg	0.128002	5.33e-07	0.0984084	0.134678	-0.0370285	1	-0.116142	1	0.369218	.	.	Spi1_(+)	Irf8_(+)	.	.	.	.	.	.	.	.	.	.	.	.	.	.	.	.	.	.	.	.	.	.	.	.	.	.	.	.	.	.	.	.	.	.
Camsap2	6_Runx_independent	not_deg	non_deg	non_deg	non_deg	non_deg	non_deg	0.0184591	1	-0.0758609	1	-0.166041	1	-0.211866	0.00707717	0.368537	.	.	.	.	.	.	.	.	.	.	.	.	.	.	.	.	.	.	.	.	.	.	.	.	.	.	.	.	.	.	.	.	.	.	.	.	.	.
Eci2	6_Runx_independent	not_deg	non_deg	non_deg	non_deg	non_deg	non_deg	0.123922	0.0171873	-0.136316	1	-0.135029	1	-0.187165	1	0.368442	.	.	.	.	.	.	.	.	.	.	.	.	.	.	.	.	.	.	.	.	.	.	.	.	.	.	.	.	.	.	.	.	.	.	.	.	.	.
Zdhhc12	6_Runx_independent	not_deg	non_deg	non_deg	non_deg	non_deg	non_deg	-0.0318533	1	0.175732	7.06e-05	0.012661	1	-0.131335	1	0.368396	.	.	.	.	.	.	.	.	.	.	.	.	.	.	.	.	.	.	.	.	.	.	.	.	.	.	.	.	.	.	.	.	.	.	.	.	.	.
Morc3	6_Runx_independent	not_deg	non_deg	non_deg	non_deg	non_deg	non_deg	0.078392	1	0.184238	0.00119029	-0.0186451	1	-0.102602	1	0.368031	.	.	.	.	.	.	.	.	.	.	.	.	.	.	.	.	.	.	.	.	.	.	.	.	.	.	.	.	.	.	.	.	.	.	.	.	.	.
Vrk1	6_Runx_independent	not_deg	non_deg	non_deg	non_deg	non_deg	non_deg	0.0672957	1	0.140995	1	0.0519484	1	-0.155636	0.472297	0.367992	.	.	.	.	.	.	.	.	.	.	.	.	.	.	.	.	.	.	.	.	.	.	.	.	.	.	.	.	.	.	.	.	.	.	.	.	.	.
Pmm1	6_Runx_independent	not_deg	non_deg	non_deg	non_deg	non_deg	non_deg	0.00619844	1	0.134743	1	0.312279	1.08e-20	-0.028638	1	0.367982	.	.	.	Irf8_(+)	.	.	.	.	.	.	.	.	.	.	Klf13_(+)	.	.	.	.	.	.	.	.	.	.	.	.	.	.	.	.	.	.	.	.	.	.	.
Iars	6_Runx_independent	not_deg	non_deg	non_deg	non_deg	non_deg	non_deg	0.10002	0.0366969	0.239033	0.000738993	0.236484	1.57e-08	-0.0668724	1	0.367621	.	.	.	.	.	.	.	.	.	.	.	.	.	.	.	.	.	.	.	.	.	.	.	.	.	.	.	.	.	.	.	Atf4_(+)	.	.	.	.	.	.
Lamp2	6_Runx_independent	not_deg	non_deg	non_deg	non_deg	non_deg	non_deg	-0.0545034	1	-0.0966344	1	-0.279459	0.00914569	-0.0246535	1	0.367439	.	.	.	.	.	.	.	.	.	.	.	.	.	.	.	.	.	.	.	.	.	.	.	.	.	.	.	.	.	.	.	.	.	.	.	.	.	.
Stau2	6_Runx_independent	not_deg	non_deg	non_deg	non_deg	non_deg	non_deg	-0.000394252	1	0.0480223	1	-0.00226141	1	0	0	0.367271	.	.	.	.	.	.	.	.	.	.	.	.	.	.	.	.	.	.	.	.	.	.	.	.	.	.	.	.	.	.	.	.	.	.	.	.	.	.
Tm2d2	6_Runx_independent	not_deg	non_deg	non_deg	non_deg	non_deg	non_deg	-0.107104	1	-0.0139459	1	-0.051183	1	-0.166692	1	0.36688	.	.	.	.	.	.	.	.	.	.	.	.	.	.	.	.	.	.	.	.	.	.	.	.	.	.	.	.	.	.	.	.	.	.	.	.	.	.
Qtrt1	6_Runx_independent	not_deg	non_deg	non_deg	non_deg	non_deg	non_deg	0.146383	0.00118489	0.228357	4.24e-06	0.176907	0.000599065	-0.0392696	1	0.366877	.	.	.	.	.	.	.	.	.	.	.	.	.	.	.	.	.	.	.	.	.	.	.	.	.	.	.	.	.	.	.	.	.	.	.	.	.	.
Pcyox1	6_Runx_independent	not_deg	non_deg	non_deg	non_deg	non_deg	non_deg	-0.135892	1	-0.141521	1	-0.0170964	1	-0.229938	0.180324	0.366557	.	.	.	.	.	.	.	.	.	.	.	.	.	.	.	.	.	.	.	.	.	.	.	.	.	.	.	.	.	.	.	.	.	.	.	.	.	.
Coa5	6_Runx_independent	not_deg	non_deg	non_deg	non_deg	non_deg	non_deg	0.197553	6.86e-08	0.213729	9.26e-05	-0.0943269	1	-0.30662	0.00238214	0.366078	.	.	.	.	.	.	.	.	.	.	.	.	.	.	.	.	.	.	.	.	.	.	.	.	.	.	.	.	.	.	.	.	.	.	.	.	.	.
Pycr2	6_Runx_independent	not_deg	non_deg	non_deg	non_deg	non_deg	non_deg	-0.18791	1.86e-05	-0.0309917	1	0.0748657	1	0.00817338	1	0.365885	.	.	.	.	.	.	.	.	.	.	.	.	.	.	.	.	.	.	.	.	.	.	.	.	.	.	.	.	.	.	.	.	.	.	.	.	.	.
Fry	6_Runx_independent	not_deg	non_deg	non_deg	non_deg	non_deg	non_deg	0.137205	0.00253512	0.0744807	1	-0.144172	1	-0.176076	1	0.365606	.	.	.	.	.	.	.	Tcf7_(+)	.	.	.	.	.	.	Klf13_(+)	.	.	.	.	.	.	.	.	.	.	.	.	.	.	.	.	.	.	Onecut2_(+)	.	.	.	.
Sppl2b	6_Runx_independent	not_deg	non_deg	non_deg	non_deg	non_deg	non_deg	0.015588	1	0.0404528	1	0.0623193	1	-0.0914502	1	0.365474	.	.	.	.	.	.	.	.	.	.	.	.	.	.	.	.	.	.	.	.	.	.	.	.	.	.	.	.	.	.	.	.	.	.	.	.	.	.
Capn15	6_Runx_independent	not_deg	non_deg	non_deg	non_deg	non_deg	non_deg	0.0664257	1	0.0739723	0.288877	-0.035875	1	-0.169341	1	0.365321	.	.	.	.	.	.	.	.	.	.	.	.	.	.	.	.	.	.	.	.	.	.	.	.	.	.	.	.	.	.	.	.	.	.	.	.	.	.
Slc36a1	6_Runx_independent	not_deg	non_deg	non_deg	non_deg	non_deg	non_deg	0.286423	4.67e-20	0.122565	1	0.00229454	1	-0.123002	1	0.36457	.	.	.	.	.	.	.	.	.	.	.	.	.	.	.	.	.	.	.	.	.	.	.	.	.	.	.	.	.	.	.	.	.	.	.	.	.	.
Mgst3	6_Runx_independent	not_deg	non_deg	non_deg	non_deg	non_deg	non_deg	0.0726366	1	-0.5176	1	-0.220419	1	-0.378736	0.000917387	0.364506	.	.	Spi1_(+)	.	.	.	.	.	.	.	.	.	.	.	Klf13_(+)	.	.	.	.	.	.	.	.	.	.	.	.	.	Creb1_(+)	.	.	.	.	.	.	.	.	.
Tfec	6_Runx_independent	not_deg	non_deg	non_deg	non_deg	non_deg	non_deg	0	0	0	0	0	0	0	0	0.364205	.	.	Spi1_(+)	Irf8_(+)	.	.	.	.	.	.	.	.	.	.	.	.	.	.	.	.	.	.	.	.	.	.	E2f8_(+)	.	.	.	.	Atf4_(+)	.	.	.	.	.	.
Spryd7	6_Runx_independent	not_deg	non_deg	non_deg	non_deg	non_deg	non_deg	0.423222	6.26e-35	0.415241	2.83e-10	0.0648833	1	0.0213084	1	0.364145	.	.	.	.	.	.	.	.	.	.	.	.	.	.	.	.	.	.	.	.	.	.	.	.	.	.	.	.	.	.	.	.	.	.	.	.	.	.
Sipa1l3	6_Runx_independent	not_deg	non_deg	non_deg	non_deg	non_deg	non_deg	-0.0692093	1	0.0417201	1	-0.0664498	1	-0.167788	1	0.364074	.	.	.	.	.	.	.	.	.	.	.	.	.	.	.	.	.	.	.	.	.	.	.	.	.	.	.	.	.	.	.	.	.	.	.	.	.	.
Kalrn	6_Runx_independent	not_deg	non_deg	non_deg	non_deg	non_deg	non_deg	0.207087	3.81e-10	0.267863	3.34e-05	-0.188448	1	-0.108027	1	0.363677	.	.	.	.	.	.	.	.	.	.	.	.	.	.	.	.	.	.	.	.	.	.	.	.	.	.	.	.	.	.	.	.	.	.	.	.	.	.
Farsb	6_Runx_independent	not_deg	non_deg	non_deg	non_deg	non_deg	non_deg	0.256773	7.9e-19	0.396601	4.36e-13	0.112376	0.310123	-0.154077	1	0.363675	.	.	.	.	.	.	.	.	.	.	.	.	.	.	.	.	.	.	.	.	.	.	.	.	.	.	.	.	.	.	.	.	.	.	.	.	.	.
Tgif2	6_Runx_independent	not_deg	non_deg	non_deg	non_deg	non_deg	non_deg	-0.00770165	1	-0.0111158	1	-0.0681424	1	-0.178028	1	0.363671	.	.	.	.	.	.	.	.	.	.	.	.	.	.	.	.	.	.	.	.	.	.	.	.	.	.	.	.	.	.	.	.	.	.	.	.	.	.
Rbm47	6_Runx_independent	not_deg	non_deg	non_deg	non_deg	non_deg	non_deg	0.17102	6.55e-11	0	0	-0.643049	1.42e-38	-0.505301	7.27e-13	0.363173	.	.	Spi1_(+)	.	.	.	.	.	.	.	.	.	.	.	Klf13_(+)	.	.	.	.	.	.	.	.	.	.	.	.	.	.	.	.	.	Rara_(+)	.	.	.	.	.
Ube2d1	6_Runx_independent	not_deg	non_deg	non_deg	non_deg	non_deg	non_deg	-0.118085	1	-0.177531	1	-0.110838	1	-0.0585893	1	0.363126	.	.	.	.	.	.	.	.	.	.	.	.	.	.	.	.	.	.	.	.	.	.	.	.	.	.	.	.	.	.	.	.	.	.	.	.	.	.
Slc31a1	6_Runx_independent	not_deg	non_deg	non_deg	non_deg	non_deg	non_deg	-0.223211	0.139097	-0.176792	1	0.0126571	1	-0.0972215	1	0.362396	.	.	.	.	.	.	.	.	.	.	.	.	.	.	.	.	.	.	.	.	.	.	.	.	.	.	.	.	.	.	.	.	.	.	.	.	.	.
Bnip2	6_Runx_independent	not_deg	non_deg	non_deg	non_deg	non_deg	non_deg	-0.115568	0.19938	-0.0327001	1	0.0524814	1	-0.183988	0.226504	0.362299	.	.	.	.	.	.	.	.	.	.	.	.	.	.	.	.	.	.	.	.	.	.	.	.	.	.	.	.	.	.	.	.	.	.	.	.	.	.
Lsm7	6_Runx_independent	not_deg	non_deg	non_deg	non_deg	non_deg	non_deg	0.0172948	1	0.0845446	1	0.178768	3.41e-13	-0.106375	1	0.362103	.	.	.	.	.	.	.	.	.	.	.	.	.	.	.	.	.	.	.	.	.	.	.	.	.	.	.	.	.	.	.	.	.	.	.	.	.	.
Ino80e	6_Runx_independent	not_deg	non_deg	non_deg	non_deg	non_deg	non_deg	0.184229	1.61e-10	0.182884	0.0492631	0.11359	0.0373434	-0.148415	1	0.361517	.	.	.	.	.	.	.	.	.	.	.	.	.	.	.	.	.	.	.	.	.	.	.	.	.	.	.	.	.	.	.	.	.	.	.	.	.	.
Tbc1d16	6_Runx_independent	not_deg	non_deg	non_deg	non_deg	non_deg	non_deg	-0.169661	1	-0.123032	1	0.0392509	1	-0.0550383	1	0.361166	.	.	.	.	.	.	.	.	.	.	.	.	.	.	.	.	.	.	.	.	.	.	.	.	.	.	.	.	.	.	.	.	.	.	.	.	.	.
Inpp5f	6_Runx_independent	not_deg	non_deg	non_deg	non_deg	non_deg	non_deg	0.0812558	1	0.0845051	1	-0.0131817	1	-0.26842	1	0.360896	.	.	.	.	.	.	.	.	.	.	.	.	.	.	.	.	.	.	.	.	.	.	.	.	.	.	.	.	.	.	.	.	.	.	.	.	.	.
Pfas	6_Runx_independent	not_deg	non_deg	non_deg	non_deg	non_deg	non_deg	0.105013	1	0.230713	0.00146162	0.223595	6.08e-06	-0.156067	1	0.360336	Myc_(+)	.	.	.	.	.	.	.	.	.	.	.	.	.	.	.	.	.	.	.	.	.	.	.	.	.	.	.	.	.	.	.	.	.	.	.	.	.
Haao	6_Runx_independent	not_deg	non_deg	non_deg	non_deg	non_deg	non_deg	-0.115417	1	0.0158041	1	-0.0394877	1	0.0296373	1	0.360312	.	.	.	.	.	.	.	.	.	.	.	.	.	.	.	.	.	.	.	.	.	.	.	.	.	.	.	.	.	.	.	.	.	.	.	.	.	.
Eif2s3x	6_Runx_independent	not_deg	non_deg	non_deg	non_deg	non_deg	non_deg	0.237626	5.23e-21	0.222397	0.000505271	0.104522	1	-0.178074	1	0.359884	.	.	.	.	.	.	.	.	.	.	.	.	.	.	.	.	.	.	.	.	.	.	.	.	.	.	.	.	.	.	.	.	.	.	.	.	.	.
Gnl3	6_Runx_independent	not_deg	non_deg	non_deg	non_deg	non_deg	non_deg	0.253446	2.6e-35	0.527449	1.36e-33	0.19795	2.37e-13	-0.163766	1	0.35972	Myc_(+)	.	.	.	.	.	.	.	.	.	.	.	.	.	.	.	.	.	.	.	.	.	.	.	.	.	.	.	.	.	.	Atf4_(+)	.	.	.	.	.	.
Dus4l	6_Runx_independent	not_deg	non_deg	non_deg	non_deg	non_deg	non_deg	0.218703	6.87e-11	0.179502	0.00314235	0.0903612	1	-0.249801	0.615341	0.359639	.	.	.	.	.	.	.	.	.	.	.	.	.	.	.	.	.	.	.	.	.	.	.	.	.	.	.	.	.	.	.	.	.	.	.	.	.	.
Srf	6_Runx_independent	not_deg	non_deg	non_deg	non_deg	non_deg	non_deg	0.093036	0.0993711	0.156302	0.116956	-0.078879	1	-0.0666221	1	0.359367	.	.	.	.	.	.	.	.	.	.	.	.	.	.	.	.	.	.	.	.	.	.	.	.	.	.	.	.	.	.	.	.	.	.	.	.	.	.
Ccdc50	6_Runx_independent	not_deg	non_deg	non_deg	non_deg	non_deg	non_deg	-0.145113	1	-0.164052	1	-0.0126153	1	-0.232972	0.351198	0.359204	.	.	.	.	.	.	.	.	.	.	.	.	.	.	.	.	.	.	.	.	.	.	.	.	.	.	.	.	.	.	.	.	.	.	.	.	.	.
Rflnb	6_Runx_independent	not_deg	non_deg	non_deg	non_deg	non_deg	non_deg	-0.215913	1	-0.225479	1	0.0482507	1	-0.123545	1	0.358842	.	.	Spi1_(+)	Irf8_(+)	.	.	.	.	.	.	.	.	.	.	.	Jund_(+)	.	.	.	.	.	.	.	E2f2_(+)	.	.	E2f8_(+)	.	.	.	.	.	Rara_(+)	.	.	.	.	.
Coro1c	6_Runx_independent	not_deg	non_deg	non_deg	non_deg	non_deg	non_deg	-0.0260412	1	-0.0434727	1	0.0714767	1	-0.162745	1	0.358719	.	.	.	.	.	.	.	.	.	.	.	.	.	.	.	.	.	.	.	.	.	.	.	.	.	.	.	.	.	.	.	.	.	.	.	.	.	.
Ptpa	6_Runx_independent	not_deg	non_deg	non_deg	non_deg	non_deg	non_deg	-0.0149051	1	0.13089	0.460921	0.086032	0.347494	-0.147917	1	0.358567	.	.	.	.	.	.	.	.	.	.	.	.	.	.	.	.	.	.	.	.	.	.	.	.	.	.	.	.	.	.	.	.	.	.	.	.	.	.
Gm13012	6_Runx_independent	not_deg	non_deg	non_deg	non_deg	non_deg	non_deg	0.0262131	1	0.107473	1	-0.0793733	1	-0.00622957	1	0.358431	.	.	.	.	.	.	.	.	.	.	.	.	.	.	.	.	.	.	.	.	.	.	.	.	.	.	.	.	.	.	.	.	.	.	.	.	.	.
Brix1	6_Runx_independent	not_deg	non_deg	non_deg	non_deg	non_deg	non_deg	0.158659	3.11e-11	0.366093	4.19e-13	0.114387	0.0362334	-0.112475	1	0.358385	.	.	.	.	.	.	.	.	.	.	.	.	.	.	.	.	.	.	.	.	.	.	.	.	.	.	.	.	.	.	.	.	.	.	.	.	.	.
Ctu2	6_Runx_independent	not_deg	non_deg	non_deg	non_deg	non_deg	non_deg	0.260427	2.49e-15	0.323959	1.01e-08	0.0201593	1	-0.171887	0.324614	0.358141	.	.	.	.	.	.	.	.	.	.	.	.	.	.	.	.	.	.	.	.	.	.	.	.	.	.	.	.	.	.	.	.	.	.	.	.	.	.
Mpc2	6_Runx_independent	not_deg	non_deg	non_deg	non_deg	non_deg	non_deg	0.0282093	1	0.038399	1	-0.0360414	1	-0.201349	3.9e-05	0.357992	.	.	.	.	.	.	.	.	.	.	.	.	.	.	.	.	.	.	.	.	.	.	.	.	.	.	.	.	.	.	.	.	.	.	.	.	.	.
Eef1g	6_Runx_independent	not_deg	non_deg	non_deg	non_deg	non_deg	non_deg	0.241903	3.62e-156	0.481261	1.54e-92	0.0730177	0.00154378	-0.168426	1.27e-11	0.357917	.	.	.	.	.	.	.	.	.	.	.	.	.	.	.	.	.	.	.	.	.	.	.	.	.	.	.	.	.	.	.	.	.	.	.	.	.	.
Psma5	6_Runx_independent	not_deg	non_deg	non_deg	non_deg	non_deg	non_deg	0.137875	5.19e-20	0.254672	4.74e-17	0.0427932	1	-0.0793563	1	0.357808	.	.	.	.	.	.	.	.	.	.	.	.	.	.	.	.	.	.	.	.	.	.	.	.	.	.	.	.	.	.	.	.	.	.	.	.	.	.
Akt1	6_Runx_independent	not_deg	non_deg	non_deg	non_deg	non_deg	non_deg	0.0467401	1	0.195264	0.0189453	0.0473869	1	-0.218925	0.000444222	0.357639	.	.	.	.	.	.	.	.	.	.	.	.	.	.	.	.	.	.	.	.	.	.	.	.	.	.	.	.	.	.	.	.	.	.	.	.	.	.
Gatb	6_Runx_independent	not_deg	non_deg	non_deg	non_deg	non_deg	non_deg	0.194698	2.79e-08	0.230316	1.69e-05	0.0747002	1	-0.128489	1	0.357576	.	.	.	.	.	.	.	.	.	.	.	.	.	.	.	.	.	.	.	.	.	.	.	.	.	.	.	.	.	.	.	.	.	.	.	.	.	.
Prpf31	6_Runx_independent	not_deg	non_deg	non_deg	non_deg	non_deg	non_deg	0.226413	2.6e-20	0.359196	8.62e-16	0.129564	0.00206765	-0.0165629	1	0.357533	.	.	.	.	.	.	.	.	.	.	.	.	.	.	.	.	.	.	.	.	.	.	.	.	.	.	.	.	.	.	.	Atf4_(+)	.	.	.	.	.	.
Fbl	6_Runx_independent	not_deg	non_deg	non_deg	non_deg	non_deg	non_deg	0.282294	2.78e-80	0.486718	2.92e-42	0.125252	1.23e-05	-0.122979	1	0.356728	.	.	.	.	.	.	.	.	.	.	.	.	.	.	.	.	.	.	.	.	.	.	.	.	.	.	.	.	.	.	.	.	.	.	.	.	.	.
Rpf2	6_Runx_independent	not_deg	non_deg	non_deg	non_deg	non_deg	non_deg	-0.0670847	1	-0.0363472	1	0.261037	1.36e-15	0.0110411	1	0.356624	.	.	.	.	.	.	.	.	.	.	.	.	.	.	.	.	.	.	.	.	.	.	.	.	.	.	.	.	.	.	.	.	.	.	.	.	Psdm12_(+)	.
Heatr3	6_Runx_independent	not_deg	non_deg	non_deg	non_deg	non_deg	non_deg	0.127073	0.0685621	0.34002	7.8e-08	0.277314	1.14e-13	-0.297611	0.00890069	0.356542	Myc_(+)	.	.	.	.	.	.	.	.	.	.	.	.	.	.	.	.	.	.	.	.	.	.	.	.	.	.	.	.	.	.	.	.	.	.	.	.	.
Pfdn6	6_Runx_independent	not_deg	non_deg	non_deg	non_deg	non_deg	non_deg	0.0543097	1	0.0543542	1	0.257804	5.55e-24	0.00821584	1	0.356493	.	.	.	.	.	.	.	.	.	.	.	.	.	.	.	.	.	.	.	.	.	.	.	.	.	.	.	.	.	.	.	.	.	.	.	.	.	.
Cog7	6_Runx_independent	not_deg	non_deg	non_deg	non_deg	non_deg	non_deg	0.0119867	1	0.0526721	1	0.0583019	1	-0.108618	1	0.35633	.	.	.	.	.	.	.	.	.	.	.	.	.	.	.	.	.	.	.	.	.	.	.	.	.	.	.	.	.	.	.	.	.	.	.	.	.	.
Coq2	6_Runx_independent	not_deg	non_deg	non_deg	non_deg	non_deg	non_deg	0.0524449	1	0.015277	1	0.0935668	1	-0.157183	1	0.355906	.	.	.	.	.	.	.	.	.	.	.	.	.	.	.	.	.	.	.	.	.	.	.	.	.	.	.	.	.	.	.	.	.	.	.	.	.	.
Mrrf	6_Runx_independent	not_deg	non_deg	non_deg	non_deg	non_deg	non_deg	0.108412	0.894911	0.0933904	0.114205	0.0122479	1	-0.164491	1	0.355165	.	.	.	.	.	.	.	.	.	.	.	.	.	.	.	.	.	.	.	.	.	.	.	.	.	.	.	.	.	.	.	.	.	.	.	.	.	.
Abce1	6_Runx_independent	not_deg	non_deg	non_deg	non_deg	non_deg	non_deg	0.0636247	1	0.253176	0.000207182	0.278101	1.72e-20	-0.16451	1	0.355103	Myc_(+)	.	.	.	.	.	.	.	.	.	.	.	.	.	.	.	.	.	.	.	.	.	.	.	.	.	.	.	.	.	.	Atf4_(+)	.	.	.	.	.	.
Cep128	6_Runx_independent	not_deg	non_deg	non_deg	non_deg	non_deg	non_deg	0.0334069	1	-0.0648745	1	0.0947802	1	-0.110922	1	0.354612	Myc_(+)	.	.	.	Mef2c_(+)	.	.	.	.	.	.	.	.	.	.	.	.	.	.	.	Cux1_(+)	.	.	E2f2_(+)	.	.	E2f8_(+)	Ctcf_(+)	.	.	.	.	.	.	.	.	.	.
Lrrc75a	6_Runx_independent	not_deg	non_deg	non_deg	non_deg	non_deg	non_deg	0.146436	0.0004772	0.151013	0.0806781	-0.398698	3.15e-06	-0.4403	1.44e-07	0.354185	.	.	.	.	.	.	.	.	.	.	.	.	.	.	.	.	.	.	.	.	.	.	.	.	.	.	.	.	.	.	.	.	.	.	.	.	.	.
Rnaseh1	6_Runx_independent	not_deg	non_deg	non_deg	non_deg	non_deg	non_deg	0.135513	0.0103933	0.165565	0.00664116	0.102805	0.0295752	-0.0734502	1	0.354173	.	.	.	.	.	.	.	.	.	.	.	.	.	.	.	.	.	.	.	.	.	.	.	.	.	.	.	.	.	.	.	.	.	.	.	.	.	.
Elmo1	6_Runx_independent	not_deg	non_deg	non_deg	non_deg	non_deg	non_deg	-0.0642169	1	-0.0242242	1	-0.102027	1	-0.228	0.148424	0.354154	.	.	.	.	.	.	.	.	.	.	.	.	.	.	.	.	.	.	.	.	.	.	.	.	.	.	.	.	.	.	.	.	.	.	.	.	.	.
Esam	6_Runx_independent	not_deg	non_deg	non_deg	non_deg	non_deg	non_deg	0.278168	7.59e-18	0	0	-0.510905	1.89e-15	-0.749375	3.9e-17	0.354154	.	.	Spi1_(+)	Irf8_(+)	.	.	.	.	.	.	.	.	.	.	Klf13_(+)	.	.	.	.	.	.	.	.	.	.	.	.	.	.	.	.	.	.	.	.	.	.	.
Pwp2	6_Runx_independent	not_deg	non_deg	non_deg	non_deg	non_deg	non_deg	0.261102	2.83e-12	0.212132	6.49e-06	0.152096	0.00168173	-0.129411	1	0.354098	.	.	.	.	.	.	.	.	.	.	.	.	.	.	.	.	.	.	.	.	.	.	.	.	.	.	.	.	.	.	.	.	.	.	.	.	.	.
AC160336.1	6_Runx_independent	not_deg	non_deg	non_deg	non_deg	non_deg	non_deg	0.0235885	1	0.140946	1	0.461875	1.68e-24	-0.126771	1	0.353964	.	.	.	.	.	.	.	.	.	.	.	.	.	.	.	.	.	.	.	.	.	.	.	.	.	.	.	.	.	.	.	.	.	.	.	.	.	.
Lsm3	6_Runx_independent	not_deg	non_deg	non_deg	non_deg	non_deg	non_deg	0.105419	2.89e-07	0.182735	0.000944139	0.0982722	0.272005	-0.195013	0.00010324	0.353896	.	.	.	.	.	.	.	.	.	.	.	.	.	.	.	.	.	.	.	.	.	.	.	.	.	.	.	Ctcf_(+)	.	.	.	.	.	.	.	.	.	.
Ptges2	6_Runx_independent	not_deg	non_deg	non_deg	non_deg	non_deg	non_deg	0.268638	1.52e-12	0.395419	3.33e-13	0.138965	0.108345	-0.0314729	1	0.353794	.	.	.	.	.	.	.	.	.	.	.	.	.	.	.	.	.	.	.	.	.	.	.	.	.	.	.	.	.	.	.	.	.	.	.	.	.	.
Txnrd1	6_Runx_independent	not_deg	non_deg	non_deg	non_deg	non_deg	non_deg	-0.044687	1	0.0613856	1	0.0667404	1	-0.182063	1	0.353735	.	.	.	.	.	.	.	.	.	.	.	.	.	.	.	.	.	.	.	.	.	.	.	.	.	.	.	.	.	.	.	.	.	.	.	.	.	.
Actr1b	6_Runx_independent	not_deg	non_deg	non_deg	non_deg	non_deg	non_deg	-0.0443808	1	0.0841756	1	0.221723	9.21e-09	0.0773316	1	0.352912	.	.	.	.	.	.	.	.	.	.	.	.	.	.	.	.	.	.	.	.	.	.	.	.	.	.	.	.	.	.	.	.	.	.	.	.	.	.
Prickle3	6_Runx_independent	not_deg	non_deg	non_deg	non_deg	non_deg	non_deg	-0.195293	1	-0.509248	1	-0.287894	0.0252646	-0.168402	1	0.352779	.	.	.	.	.	.	.	.	.	.	.	.	.	.	.	.	.	.	.	.	.	.	.	.	.	.	.	.	.	.	.	.	.	.	.	.	.	.
Ddx21	6_Runx_independent	not_deg	non_deg	non_deg	non_deg	non_deg	non_deg	0.268505	1.22e-34	0.514347	1.84e-30	0.218422	9.65e-18	-0.292797	1.29e-05	0.352641	Myc_(+)	.	.	.	.	.	.	.	.	.	.	.	.	.	.	.	.	.	.	.	.	.	.	.	.	.	.	.	.	.	.	Atf4_(+)	.	.	.	.	Psdm12_(+)	.
Orai2	6_Runx_independent	not_deg	non_deg	non_deg	non_deg	non_deg	non_deg	-0.0745735	1	-0.241693	1	-0.0158573	1	-0.1563	1	0.352283	.	.	.	.	.	.	.	.	.	.	.	.	.	.	.	.	.	.	.	.	.	.	.	.	.	.	.	.	.	.	.	.	.	.	.	.	.	.
Sdhaf1	6_Runx_independent	not_deg	non_deg	non_deg	non_deg	non_deg	non_deg	0.312952	2.02e-22	0.144557	0.00369839	-0.0930941	1	-0.233692	0.019283	0.352035	.	.	.	.	.	.	.	.	.	.	.	.	.	.	.	.	.	.	.	.	.	.	.	.	.	.	.	.	.	.	.	.	.	.	.	.	.	.
Gtf2ird1	6_Runx_independent	not_deg	non_deg	non_deg	non_deg	non_deg	non_deg	0.0278788	1	-0.223967	1	-0.0647341	1	-0.0579715	1	0.351965	.	.	.	.	.	.	.	.	.	.	.	.	.	.	.	.	.	.	.	.	.	.	.	.	.	.	.	.	.	.	.	.	.	.	.	.	.	.
Sigmar1	6_Runx_independent	not_deg	non_deg	non_deg	non_deg	non_deg	non_deg	0.461657	2.25e-48	0.545342	1.25e-22	0.17713	0.000195982	-0.0410941	1	0.351957	.	.	.	.	.	.	.	.	.	.	.	.	.	.	.	.	.	.	.	.	.	.	.	.	.	.	.	.	.	.	.	.	.	.	.	.	.	.
Tfap4	6_Runx_independent	not_deg	non_deg	non_deg	non_deg	non_deg	non_deg	-0.0196983	1	0.202662	0.00686223	0.18101	9.28e-06	-0.133638	1	0.351122	.	.	.	.	.	.	.	.	.	.	.	.	.	.	.	.	.	.	.	.	.	.	.	.	.	.	.	.	.	.	.	.	.	.	.	.	.	.
Pus1	6_Runx_independent	not_deg	non_deg	non_deg	non_deg	non_deg	non_deg	0.0875975	1	0.33161	3.36e-09	0.13799	0.0284326	-0.0967305	1	0.350895	Myc_(+)	.	.	.	.	.	.	.	.	.	.	.	.	.	.	.	.	.	.	.	.	.	.	.	.	.	.	.	.	.	.	.	.	.	.	.	.	.
Vac14	6_Runx_independent	not_deg	non_deg	non_deg	non_deg	non_deg	non_deg	0.108346	1	0.219232	0.0205623	0.215842	2.85e-08	-0.0599351	1	0.350763	.	.	.	.	.	.	.	.	.	.	.	.	.	.	.	.	.	.	.	.	.	.	.	.	.	.	.	.	.	.	.	.	.	.	.	.	.	.
Pycr1	6_Runx_independent	not_deg	non_deg	non_deg	non_deg	non_deg	non_deg	0.0663153	0.737812	0.0595545	1	0.10931	0.420547	0	0	0.350591	.	.	.	.	.	.	.	.	.	.	.	.	.	.	.	.	.	.	.	.	.	.	.	.	.	.	.	.	.	.	.	.	.	.	.	.	.	.
Slc25a45	6_Runx_independent	not_deg	non_deg	non_deg	non_deg	non_deg	non_deg	0.110045	0.0490123	-0.00902766	1	-0.378874	5.72e-05	-0.383019	0.000372336	0.350458	.	.	.	.	.	.	.	.	.	.	.	.	.	.	.	.	.	.	.	.	.	.	.	.	.	.	.	.	.	.	.	.	.	.	.	.	.	.
Cers2	6_Runx_independent	not_deg	non_deg	non_deg	non_deg	non_deg	non_deg	0.172691	6.82e-10	0.368575	1.22e-11	-0.0872756	1	-0.195647	1	0.350403	.	.	.	.	.	.	.	.	.	.	.	.	.	.	.	.	.	.	.	.	.	.	.	.	.	.	.	.	.	.	.	.	.	.	.	.	.	.
Bnip3	6_Runx_independent	not_deg	non_deg	non_deg	non_deg	non_deg	non_deg	0.0211021	1	0.278408	1.26e-05	0.0628538	1	0.0534168	1	0.35017	.	.	.	.	.	.	.	.	.	.	.	.	.	.	.	.	.	.	.	.	.	.	.	.	.	.	.	.	.	.	.	.	.	.	.	.	.	.
Ctps	6_Runx_independent	not_deg	non_deg	non_deg	non_deg	non_deg	non_deg	0.247434	5.22e-15	0.564515	3.1e-19	0.0628631	1	-0.264334	0.0765278	0.349815	Myc_(+)	.	.	.	.	.	.	.	.	.	.	.	.	.	Klf13_(+)	.	.	.	.	.	.	.	.	.	.	.	.	.	.	.	.	Atf4_(+)	.	.	.	.	.	.
Snu13	6_Runx_independent	not_deg	non_deg	non_deg	non_deg	non_deg	non_deg	0.262186	4.42e-81	0.417153	1.01e-44	0.193168	2.93e-24	-0.122086	0.502005	0.349716	.	.	.	.	.	.	.	.	.	.	.	.	.	.	.	.	.	.	.	.	.	.	.	.	.	.	.	.	.	.	.	Atf4_(+)	.	.	.	.	.	.
Nmd3	6_Runx_independent	not_deg	non_deg	non_deg	non_deg	non_deg	non_deg	0.0806004	1	0.232071	0.00206143	0.0466621	1	-0.0733546	1	0.349364	.	.	.	.	.	.	.	.	.	.	.	.	.	.	.	.	.	.	.	.	.	.	.	.	.	.	.	.	.	.	.	.	.	.	.	.	.	.
Cdpf1	6_Runx_independent	not_deg	non_deg	non_deg	non_deg	non_deg	non_deg	0.417829	3.43e-36	0.404894	3.22e-12	-0.0708897	1	-0.245689	0.0554753	0.34928	.	.	.	.	.	.	.	.	.	.	.	.	.	.	.	.	.	.	.	.	.	.	.	.	.	.	.	.	.	.	.	.	.	.	.	.	.	.
Lyst	6_Runx_independent	not_deg	non_deg	non_deg	non_deg	non_deg	non_deg	0.20815	2.27e-14	-0.174742	1	-0.332868	1	-0.169007	1	0.34919	.	.	Spi1_(+)	Irf8_(+)	.	.	.	.	.	.	.	.	.	.	.	.	.	.	.	.	.	.	.	.	.	.	.	.	.	.	.	.	.	.	.	.	.	.
Adsl	6_Runx_independent	not_deg	non_deg	non_deg	non_deg	non_deg	non_deg	0.284056	6.62e-23	0.425561	2.42e-15	0.216677	2.67e-11	-0.119607	1	0.349178	Myc_(+)	.	.	.	.	.	.	.	.	.	.	.	.	.	.	.	.	.	.	.	.	.	.	.	.	.	.	.	.	.	.	.	.	.	.	.	.	.
Nlrp10	6_Runx_independent	not_deg	non_deg	non_deg	non_deg	non_deg	non_deg	0.26563	1.03e-20	0	0	-0.0748902	1	-0.213712	1	0.34895	.	.	.	.	.	.	.	.	.	.	.	.	.	.	.	.	.	.	.	.	.	.	.	.	.	.	.	.	.	.	.	.	.	.	.	.	.	.
Saal1	6_Runx_independent	not_deg	non_deg	non_deg	non_deg	non_deg	non_deg	0.117702	0.154382	0.00306238	1	0.175727	0.000371115	-0.00412141	1	0.348904	.	.	.	.	.	.	.	.	.	.	.	.	.	.	.	.	.	.	.	.	.	.	.	.	.	.	.	.	.	.	.	.	.	.	.	.	.	.
Tnip2	6_Runx_independent	not_deg	non_deg	non_deg	non_deg	non_deg	non_deg	0.162622	2.19e-06	0.280078	2.13e-07	-0.0997197	1	-0.155815	1	0.348454	.	.	.	.	.	.	.	.	.	.	.	.	.	.	.	.	.	.	.	.	.	.	.	.	.	.	.	.	.	.	.	.	.	.	.	.	.	.
Exosc8	6_Runx_independent	not_deg	non_deg	non_deg	non_deg	non_deg	non_deg	-0.00998978	1	0.123369	1	0.230713	7.34e-18	-0.051435	1	0.348237	.	.	.	.	.	.	.	.	.	.	.	.	.	.	.	.	.	.	.	.	.	.	.	.	.	.	.	.	.	.	.	.	.	.	.	.	.	.
Eri3	6_Runx_independent	not_deg	non_deg	non_deg	non_deg	non_deg	non_deg	-0.0437557	1	-0.17035	1	0.157137	0.00294527	-0.0830149	1	0.348093	.	.	.	.	.	.	.	.	.	.	.	.	.	.	.	.	.	.	.	.	.	.	.	.	.	.	.	.	.	.	.	.	.	.	.	.	.	.
1700003C15Rik	6_Runx_independent	not_deg	non_deg	non_deg	non_deg	non_deg	non_deg	0.300394	8.73e-25	0	0	-0.662984	5.07e-30	-0.674081	7.27e-17	0.347901	.	.	Spi1_(+)	Irf8_(+)	.	.	.	.	.	.	.	.	.	.	.	.	.	.	.	.	.	.	.	.	.	.	.	.	.	.	.	.	.	.	.	.	.	.
Cct5	6_Runx_independent	not_deg	non_deg	non_deg	non_deg	non_deg	non_deg	0.16517	2.06e-35	0.303776	1.78e-28	0.0929355	0.000204223	-0.167885	6.12e-07	0.34778	.	.	.	.	.	.	.	.	.	.	.	.	.	.	.	.	.	.	.	.	.	.	.	.	.	.	.	.	.	.	.	.	.	.	.	.	.	.
Eif3l	6_Runx_independent	not_deg	non_deg	non_deg	non_deg	non_deg	non_deg	0.406829	7.26e-108	0.487465	3.27e-37	0.00578749	1	-0.157228	0.0109401	0.34772	.	.	.	.	.	.	.	.	.	.	.	.	.	.	.	.	.	.	.	.	.	.	.	.	.	.	.	.	.	.	.	.	.	.	.	.	.	.
Cd320	6_Runx_independent	not_deg	non_deg	non_deg	non_deg	non_deg	non_deg	0.192329	2.45e-10	0.377698	8.39e-12	0.0381269	1	-0.156935	1	0.347714	.	.	.	.	.	.	.	.	.	.	.	.	.	.	.	.	.	.	.	.	.	.	.	.	.	.	.	.	.	.	.	.	.	.	.	.	.	.
Ddx39	6_Runx_independent	not_deg	non_deg	non_deg	non_deg	non_deg	non_deg	0.123336	4.09e-10	0.327234	7.51e-17	0.176197	1.12e-12	-0.26307	1.57e-08	0.347118	.	.	.	Irf8_(+)	.	.	.	.	.	.	.	.	.	.	.	.	.	.	.	.	.	.	.	.	.	.	.	.	.	.	.	.	.	.	.	.	Psdm12_(+)	.
Arl5a	6_Runx_independent	not_deg	non_deg	non_deg	non_deg	non_deg	non_deg	0.192645	1.12e-06	0.162971	7.07e-05	-0.401223	0.000120936	-0.429141	2.62e-05	0.346966	.	.	.	.	.	.	.	.	.	.	.	.	.	.	.	.	.	.	.	.	.	.	.	.	.	.	.	.	.	.	.	.	.	.	.	.	.	.
Adam17	6_Runx_independent	not_deg	non_deg	non_deg	non_deg	non_deg	non_deg	0.294026	3.69e-15	0.144324	0.0230095	-0.107424	1	-0.148909	1	0.346183	Myc_(+)	.	.	.	.	.	.	Tcf7_(+)	.	.	.	.	.	.	.	.	.	.	.	.	Cux1_(+)	.	Ets1_(+)	.	.	.	E2f8_(+)	.	.	.	.	.	.	.	.	.	.	.
Ipo7	6_Runx_independent	not_deg	non_deg	non_deg	non_deg	non_deg	non_deg	0.225797	7.9e-15	0.238531	0.000282959	0.26396	1.15e-16	-0.0223988	1	0.34562	.	.	.	.	.	.	.	.	.	.	.	.	.	.	.	.	.	.	.	.	.	.	.	.	.	.	.	.	.	.	.	.	.	.	.	.	.	.
Naa10	6_Runx_independent	not_deg	non_deg	non_deg	non_deg	non_deg	non_deg	0.0812418	0.0373861	0.28608	2.64e-09	0.166083	9.19e-07	-0.0410403	1	0.345567	.	.	.	.	.	.	.	.	.	.	.	.	.	.	.	.	.	.	.	.	.	.	.	.	.	.	.	.	.	.	.	.	.	.	.	.	.	.
Kxd1	6_Runx_independent	not_deg	non_deg	non_deg	non_deg	non_deg	non_deg	0.0752157	1	0.143918	0.41795	-0.0320512	1	-0.0700716	1	0.345473	.	.	.	.	.	.	.	.	.	.	.	.	.	.	.	.	.	.	.	.	.	.	.	.	.	.	.	.	.	.	.	.	.	.	.	.	.	.
Endog	6_Runx_independent	not_deg	non_deg	non_deg	non_deg	non_deg	non_deg	0.286504	1.99e-12	0.414501	9.62e-12	0.113972	0.113296	-0.180706	1	0.345033	.	.	.	.	.	.	.	.	.	.	.	.	.	.	.	.	.	.	.	.	.	.	.	.	.	.	.	.	.	.	.	.	.	.	.	.	.	.
Prps1	6_Runx_independent	not_deg	non_deg	non_deg	non_deg	non_deg	non_deg	0.0999643	1	0.367364	2.7e-11	0.330246	1.76e-21	-0.0205516	1	0.345012	.	.	.	.	.	.	.	.	.	.	.	.	.	.	.	.	.	.	.	.	.	.	.	.	.	.	.	.	.	Pou2f1_(+)	.	.	.	.	.	.	.	.
Uqcc1	6_Runx_independent	not_deg	non_deg	non_deg	non_deg	non_deg	non_deg	0.130241	0.0099443	0.171367	0.00796207	0.0327077	1	-0.238319	1	0.344735	.	.	.	.	.	.	.	.	.	.	.	.	.	.	.	.	.	.	.	.	.	.	.	.	.	.	.	.	.	.	.	.	.	.	.	.	.	.
Cd38	6_Runx_independent	not_deg	non_deg	non_deg	non_deg	non_deg	non_deg	0.220209	2.06e-13	0	0	0	0	0	0	0.344615	.	.	.	.	.	.	.	.	.	.	.	.	.	.	.	.	.	.	.	.	.	.	.	.	.	.	.	.	.	.	.	.	.	.	.	.	.	.
Ppil1	6_Runx_independent	not_deg	non_deg	non_deg	non_deg	non_deg	non_deg	0.0584049	1	0.194477	0.00627685	0.175807	2.97e-08	-0.0772708	1	0.344574	.	.	.	.	.	.	.	.	.	.	.	.	.	.	.	.	.	.	.	.	.	.	.	.	.	.	.	.	.	.	.	.	.	.	.	.	.	.
Mdn1	6_Runx_independent	not_deg	non_deg	non_deg	non_deg	non_deg	non_deg	0.289591	6.2e-19	0.352265	1.87e-10	0.206212	4.68e-08	-0.122732	1	0.344478	Myc_(+)	.	.	.	.	.	.	.	.	.	.	.	.	.	.	.	.	.	.	.	.	.	.	.	.	.	.	.	.	.	.	Atf4_(+)	.	.	.	.	.	.
Akip1	6_Runx_independent	not_deg	non_deg	non_deg	non_deg	non_deg	non_deg	0.174184	2.73e-07	0.125868	0.660407	0.00532418	1	-0.0831123	1	0.34436	.	.	.	.	.	.	.	.	.	.	.	.	.	.	.	.	.	.	.	.	.	.	.	.	.	.	.	.	.	.	.	.	.	.	.	.	.	.
Uchl5	6_Runx_independent	not_deg	non_deg	non_deg	non_deg	non_deg	non_deg	0.169249	5e-15	0.353058	6.5e-13	0.0362583	1	-0.29162	5.8e-10	0.344292	.	.	.	.	.	.	.	.	.	.	.	.	.	.	.	.	.	.	.	.	.	.	.	.	.	.	.	.	.	.	.	.	.	.	.	.	.	.
Mthfs	6_Runx_independent	not_deg	non_deg	non_deg	non_deg	non_deg	non_deg	-0.0432933	1	-0.191976	1	-0.299949	1	-0.206033	1	0.344105	.	.	.	.	.	.	.	.	.	.	.	.	.	.	.	.	.	.	.	.	.	.	.	.	.	.	.	.	.	.	.	.	.	.	.	.	.	.
Acad9	6_Runx_independent	not_deg	non_deg	non_deg	non_deg	non_deg	non_deg	0.211368	5.33e-10	0.28772	5.21e-07	0.0665682	1	-0.146584	1	0.343623	.	.	.	.	.	.	.	.	.	.	.	.	.	.	.	.	.	.	.	.	.	.	.	.	.	.	.	.	.	.	.	.	.	.	.	.	.	.
Impdh2	6_Runx_independent	not_deg	non_deg	non_deg	non_deg	non_deg	non_deg	0.183504	3.47e-33	0.403828	1.15e-32	0.190189	4.18e-19	0.0129532	1	0.343581	.	.	.	.	.	.	.	.	.	.	.	.	.	.	.	.	.	.	.	.	.	.	.	.	.	.	.	.	.	.	.	.	.	.	.	.	.	.
Atpif1	6_Runx_independent	not_deg	non_deg	non_deg	non_deg	non_deg	non_deg	-0.0562122	0.0274018	0.0437211	1	0.224686	4.41e-53	0.0478047	1	0.343511	.	.	.	.	.	.	.	.	.	.	.	.	.	.	.	.	.	.	.	.	.	.	.	.	.	.	.	.	.	.	.	.	.	.	.	.	.	.
Irf2bpl	6_Runx_independent	not_deg	non_deg	non_deg	non_deg	non_deg	non_deg	-0.149645	1	-0.323568	1	0.0873661	1	0.0101634	1	0.343431	.	.	Spi1_(+)	Irf8_(+)	.	.	.	.	.	.	.	.	.	.	Klf13_(+)	.	.	.	.	.	.	.	.	E2f2_(+)	.	.	.	.	.	Pou2f1_(+)	.	.	.	.	.	.	.	.
Hist1h3e	6_Runx_independent	not_deg	non_deg	non_deg	non_deg	non_deg	non_deg	0.165641	0.000322474	-0.0546206	1	0.0424185	1	-0.0220745	1	0.343223	.	.	.	.	.	.	.	.	.	.	.	.	.	.	.	.	.	.	.	.	.	.	.	.	.	.	E2f8_(+)	.	.	.	.	.	.	.	.	.	.	.
Mrps24	6_Runx_independent	not_deg	non_deg	non_deg	non_deg	non_deg	non_deg	0.0276631	1	0.124008	0.595778	0.1128	7.59e-07	-0.110503	1	0.342942	.	.	.	.	.	.	.	.	.	.	.	.	.	.	.	.	.	.	.	.	.	.	.	.	.	.	.	.	.	.	.	.	.	.	.	.	.	.
Mrpl2	6_Runx_independent	not_deg	non_deg	non_deg	non_deg	non_deg	non_deg	0.12836	3.08e-05	0.193409	0.0615971	0.236149	5.28e-14	0.0171926	1	0.34284	.	.	.	.	.	.	.	.	.	.	.	.	.	.	.	.	.	.	.	.	.	.	.	.	.	.	.	.	.	.	.	.	.	.	.	.	.	.
E2f8	6_Runx_independent	not_deg	non_deg	non_deg	non_deg	non_deg	non_deg	-0.0463205	1	0.0535638	1	0.0616496	1	-0.0841123	1	0.342602	Myc_(+)	.	.	.	.	.	.	.	.	.	Tfdp2_(+)	.	.	.	Klf13_(+)	.	.	.	.	.	.	.	.	E2f2_(+)	.	.	E2f8_(+)	Ctcf_(+)	.	Pou2f1_(+)	.	.	.	.	.	.	.	.
Ndufaf7	6_Runx_independent	not_deg	non_deg	non_deg	non_deg	non_deg	non_deg	-0.0275202	1	0.0730488	1	0.117323	0.0208203	0.0496407	1	0.342517	.	.	.	.	.	.	.	.	.	.	.	.	.	.	.	.	.	.	.	.	.	.	.	.	.	.	.	.	.	.	.	.	.	.	.	.	.	.
Ccne1	6_Runx_independent	not_deg	non_deg	non_deg	non_deg	non_deg	non_deg	0.044443	1	0.176395	0.000431412	0.159442	2.86e-06	-0.3141	0.976337	0.342461	Myc_(+)	.	.	Irf8_(+)	.	.	.	.	.	.	.	.	.	.	.	.	.	.	.	.	.	.	.	E2f2_(+)	.	.	E2f8_(+)	.	.	.	.	.	.	.	.	.	.	.
Kctd13	6_Runx_independent	not_deg	non_deg	non_deg	non_deg	non_deg	non_deg	0.22492	2.6e-09	0.240858	1.07e-05	-0.0400931	1	-0.138336	1	0.341995	.	.	.	.	.	.	.	.	.	.	.	.	.	.	.	.	.	.	.	.	.	.	.	.	.	.	.	.	.	.	.	.	.	.	.	.	.	.
Mrps7	6_Runx_independent	not_deg	non_deg	non_deg	non_deg	non_deg	non_deg	-0.187328	3.24e-12	0.109553	1	0.287049	3.71e-27	-0.0707199	1	0.341667	.	.	.	.	.	.	.	.	.	.	.	.	.	.	.	.	.	.	.	.	.	.	.	.	.	.	.	.	.	.	.	.	.	.	.	.	.	.
Irf2bp2	6_Runx_independent	not_deg	non_deg	non_deg	non_deg	non_deg	non_deg	-0.125387	1	-0.240347	1	-0.335185	0.134645	-0.0212245	1	0.341498	.	.	.	.	.	.	.	.	.	.	.	.	.	.	.	.	.	.	.	.	.	.	.	.	.	.	.	.	.	.	.	.	.	.	.	.	.	.
Acp1	6_Runx_independent	not_deg	non_deg	non_deg	non_deg	non_deg	non_deg	0.0961085	0.00101328	0.183162	0.00147776	0.115829	0.0223783	-0.157433	0.403773	0.341434	.	.	.	.	.	.	.	.	.	.	.	.	.	.	.	.	.	.	.	.	.	.	.	.	.	.	.	.	.	.	.	.	.	.	.	.	.	.
Abcb10	6_Runx_independent	not_deg	non_deg	non_deg	non_deg	non_deg	non_deg	-0.0513519	1	-0.0212081	1	0.121024	1	-0.229901	1	0.341427	.	.	.	.	.	.	.	.	.	.	.	.	.	.	.	.	.	.	.	.	.	.	.	.	.	.	.	.	.	.	.	.	.	.	.	.	.	.
Igbp1	6_Runx_independent	not_deg	non_deg	non_deg	non_deg	non_deg	non_deg	-0.0463284	1	-0.19148	1	0.00672161	1	0.0929873	1	0.341393	.	.	.	.	.	.	.	.	.	.	.	.	.	.	.	.	.	.	.	.	.	.	.	.	.	.	.	.	.	.	.	.	.	.	.	.	.	.
Relt	6_Runx_independent	not_deg	non_deg	non_deg	non_deg	non_deg	non_deg	-0.0184982	1	0.320177	5.63e-06	-0.23175	1	-0.202207	1	0.341014	.	.	.	.	.	.	.	.	.	.	.	.	.	.	.	.	.	.	.	.	.	.	.	.	.	.	.	.	.	.	.	.	.	.	.	.	.	.
Alg5	6_Runx_independent	not_deg	non_deg	non_deg	non_deg	non_deg	non_deg	0.190395	3.09e-10	0.288813	1.67e-08	0.0487584	1	-0.196912	0.0490865	0.340876	.	.	.	.	.	.	.	.	.	.	.	.	.	.	.	.	.	.	.	.	.	.	.	.	.	.	.	.	.	.	.	.	.	.	.	.	.	.
Med6	6_Runx_independent	not_deg	non_deg	non_deg	non_deg	non_deg	non_deg	0.0196813	1	0.018889	1	-0.00231874	1	-0.0613642	1	0.34079	.	.	.	.	.	.	.	.	.	.	.	.	.	.	.	.	.	.	.	.	.	.	.	.	.	.	.	.	.	.	.	.	.	.	.	.	.	.
Noc3l	6_Runx_independent	not_deg	non_deg	non_deg	non_deg	non_deg	non_deg	0.304379	6.51e-17	0.249387	3.38e-05	0.0767732	1	-0.209881	1	0.34069	Myc_(+)	.	.	.	.	.	.	.	.	.	.	.	.	.	.	.	.	.	.	.	.	.	.	.	.	.	.	.	.	.	.	.	.	.	.	.	.	.
Jpt2	6_Runx_independent	not_deg	non_deg	non_deg	non_deg	non_deg	non_deg	0.327176	2.07e-26	0.370298	7.95e-10	0.076283	1	-0.142684	1	0.340645	.	.	.	.	.	.	.	.	.	.	.	.	.	.	.	.	.	.	.	.	.	.	.	.	.	.	.	.	.	.	.	.	.	.	.	.	.	.
Epb41l3	6_Runx_independent	not_deg	non_deg	non_deg	non_deg	non_deg	non_deg	0.201673	5.02e-12	0	0	-0.326749	2.44e-14	-0.567658	1.06e-17	0.339881	.	.	.	.	.	Hoxa9_(+)	.	.	.	Gata3_(+)	.	.	.	.	Klf13_(+)	.	.	.	.	.	Cux1_(+)	.	.	.	.	.	.	.	.	.	.	.	.	.	.	.	.	.
2310033P09Rik	6_Runx_independent	not_deg	non_deg	non_deg	non_deg	non_deg	non_deg	0.28034	9.84e-14	0.25046	6.51e-06	-0.111207	1	-0.0984024	1	0.339824	.	.	.	.	.	.	.	.	.	.	.	.	.	.	.	.	.	.	.	.	.	.	.	.	.	.	.	.	.	.	.	.	.	.	.	.	.	.
Gpr146	6_Runx_independent	not_deg	non_deg	non_deg	non_deg	non_deg	non_deg	0.019002	1	0.172728	0.0015087	-0.14701	1	0.0332168	1	0.339635	.	.	Spi1_(+)	Irf8_(+)	.	.	.	.	.	.	.	.	.	.	.	.	.	.	.	.	.	.	.	.	.	.	.	.	.	.	.	.	.	.	.	.	.	.
Tal1	6_Runx_independent	not_deg	non_deg	non_deg	non_deg	non_deg	non_deg	0.0495325	1	0.00766497	1	0.161797	0.00709104	0.0699429	1	0.339383	Myc_(+)	.	Spi1_(+)	.	.	.	.	.	.	Gata3_(+)	.	.	.	.	.	.	Xbp1_(+)	.	.	.	.	.	Ets1_(+)	.	.	.	.	.	.	Pou2f1_(+)	.	.	.	Onecut2_(+)	.	.	.	.
Krr1	6_Runx_independent	not_deg	non_deg	non_deg	non_deg	non_deg	non_deg	0.158437	2.43e-05	0.109566	0.0668775	0.11444	0.021773	-0.164264	1	0.339276	.	.	.	.	.	.	.	.	.	.	.	.	.	.	.	.	.	.	.	.	.	.	.	.	.	.	.	.	.	.	.	.	.	.	.	.	.	.
Jmjd6	6_Runx_independent	not_deg	non_deg	non_deg	non_deg	non_deg	non_deg	0.33791	4.95e-28	0.458287	6.49e-17	-0.0135988	1	-0.270115	0.014132	0.339	.	.	.	.	.	.	.	.	.	.	.	.	.	.	.	.	.	.	.	.	.	.	.	.	.	.	.	.	.	.	.	.	.	.	.	.	.	.
Hist1h2ae	6_Runx_independent	not_deg	non_deg	non_deg	non_deg	non_deg	non_deg	0.067793	1	0.0596982	1	-0.0046304	1	-0.0430333	1	0.338749	.	.	.	.	.	.	.	.	.	.	.	.	.	.	.	.	.	.	.	.	.	.	.	.	.	.	E2f8_(+)	.	.	Pou2f1_(+)	.	.	.	.	.	.	.	.
Nfix	6_Runx_independent	not_deg	non_deg	non_deg	non_deg	non_deg	non_deg	-0.0827966	1	-0.0442344	1	0.00666976	1	-0.0368445	1	0.338695	Myc_(+)	.	Spi1_(+)	.	.	.	Myb_(+)	.	.	.	.	Sox4_(+)	.	.	.	Jund_(+)	.	.	.	.	.	.	Ets1_(+)	.	.	.	.	.	.	.	.	.	.	.	.	.	.	.
Tmem51	6_Runx_independent	not_deg	non_deg	non_deg	non_deg	non_deg	non_deg	-0.0148408	1	0.280036	0.000322589	-0.108882	1	-0.124384	1	0.338433	.	.	Spi1_(+)	.	.	.	.	.	.	.	.	.	.	.	.	.	.	.	.	.	.	.	.	.	.	.	.	.	.	.	.	.	.	.	.	.	.	.
Swap70	6_Runx_independent	not_deg	non_deg	non_deg	non_deg	non_deg	non_deg	-0.302046	3.64e-12	-0.36579	1	-0.0701666	1	-0.185476	1	0.338271	.	.	.	.	.	.	.	.	.	.	.	.	.	.	.	.	.	.	.	.	.	.	.	.	.	.	.	.	.	.	.	.	.	.	.	.	.	.
Dlst	6_Runx_independent	not_deg	non_deg	non_deg	non_deg	non_deg	non_deg	-0.044447	1	-0.000843777	1	0.0403624	1	-0.216325	0.03979	0.337903	.	.	.	.	.	.	.	.	.	.	.	.	.	.	.	.	.	.	.	.	.	.	.	.	.	.	.	.	.	.	.	.	.	.	.	.	.	.
Zfhx3	6_Runx_independent	not_deg	non_deg	non_deg	non_deg	non_deg	non_deg	0.0991767	0.552507	0.260919	0.00114801	-0.3354	1	-0.0164024	1	0.337851	.	Fosb_(+)	Spi1_(+)	.	.	.	.	.	.	.	.	.	.	.	.	.	.	.	.	.	Cux1_(+)	.	.	.	.	.	.	.	.	.	.	.	.	.	.	.	.	.
Gapt	6_Runx_independent	not_deg	non_deg	non_deg	non_deg	non_deg	non_deg	-0.120645	1	0.0873235	1	-0.113813	1	-0.144058	1	0.337456	.	.	Spi1_(+)	Irf8_(+)	.	.	.	.	.	.	.	.	.	.	.	.	.	.	.	.	.	.	.	.	.	.	.	.	.	.	.	.	.	.	.	.	.	.
Mars	6_Runx_independent	not_deg	non_deg	non_deg	non_deg	non_deg	non_deg	0.056384	1	0.264701	1.31e-05	0.190294	2.36e-07	0.0142352	1	0.337127	.	.	.	.	.	.	.	.	.	.	.	.	.	.	.	.	.	.	.	.	.	.	.	.	.	.	.	.	.	.	.	Atf4_(+)	.	.	.	.	.	.
Mrpl15	6_Runx_independent	not_deg	non_deg	non_deg	non_deg	non_deg	non_deg	0.176407	6.98e-19	0.3289	1.21e-14	0.172748	1.18e-10	-0.110041	1	0.337029	.	.	.	.	.	.	.	.	.	.	.	.	.	.	.	.	.	.	.	.	.	.	.	.	.	.	.	.	.	.	.	.	.	.	.	.	.	.
P4hb	6_Runx_independent	not_deg	non_deg	non_deg	non_deg	non_deg	non_deg	0.21091	1.65e-24	0.342177	2.97e-15	0.0791985	1	-0.22307	0.0107488	0.336838	Myc_(+)	.	.	.	.	.	.	.	.	.	.	.	.	.	.	.	.	.	.	.	.	.	.	.	.	.	.	.	.	.	.	Atf4_(+)	.	.	.	.	.	.
Rnf219	6_Runx_independent	not_deg	non_deg	non_deg	non_deg	non_deg	non_deg	0.0157704	1	0.177485	0.00564299	0.130293	0.0127716	-0.0511304	1	0.336622	.	.	.	.	.	.	.	.	.	.	.	.	.	.	.	.	.	.	.	.	.	.	.	.	.	.	.	.	.	.	.	.	.	.	.	.	.	.
Hoxb4	6_Runx_independent	not_deg	non_deg	non_deg	non_deg	non_deg	non_deg	0.0536064	1	0.0566687	1	-0.212465	1	-0.0982003	1	0.336482	.	.	.	.	.	.	.	.	.	.	.	.	.	.	.	.	.	.	.	.	.	.	.	.	.	.	.	.	.	.	.	.	.	.	.	.	.	.
Brd7	6_Runx_independent	not_deg	non_deg	non_deg	non_deg	non_deg	non_deg	-0.0679749	1	-0.0295862	1	0.0388186	1	-0.196327	1	0.336479	.	.	.	.	.	.	.	.	.	.	.	.	.	.	.	.	.	.	.	.	.	.	.	.	.	.	.	.	.	.	.	.	.	.	.	.	.	.
Lat2	6_Runx_independent	not_deg	non_deg	non_deg	non_deg	non_deg	non_deg	0.463921	1.44e-77	0.384793	1.5e-18	0.189419	1.16e-14	0.287494	2.96e-05	0.335837	Myc_(+)	.	Spi1_(+)	Irf8_(+)	.	.	.	.	.	.	.	.	.	.	.	.	.	.	.	.	.	.	Ets1_(+)	E2f2_(+)	.	.	.	.	.	.	.	.	.	.	.	.	.	.
Ap1s1	6_Runx_independent	not_deg	non_deg	non_deg	non_deg	non_deg	non_deg	0.0417394	1	0.143019	0.439355	0.0936027	1	-0.0974449	1	0.335814	.	.	.	.	.	.	.	.	.	.	.	.	.	.	.	.	.	.	.	.	.	.	.	.	.	.	.	.	.	.	.	.	.	.	.	.	.	.
Tomm20	6_Runx_independent	not_deg	non_deg	non_deg	non_deg	non_deg	non_deg	0.193996	4.57e-46	0.330933	8.72e-30	0.100586	1.99e-06	-0.151196	0.00301499	0.335786	.	.	.	.	.	.	.	.	.	.	.	.	.	.	.	.	.	.	.	.	.	.	.	.	.	.	.	.	.	.	.	.	.	.	.	.	Psdm12_(+)	.
Smdt1	6_Runx_independent	not_deg	non_deg	non_deg	non_deg	non_deg	non_deg	-0.158005	2.38e-19	0.0353668	1	0.0924362	0.0250815	-0.0963897	1	0.335708	.	.	.	.	.	.	.	.	.	.	.	.	.	.	.	.	.	.	.	.	.	.	.	.	.	.	.	.	.	.	.	.	.	.	.	.	.	.
Notch2	6_Runx_independent	not_deg	non_deg	non_deg	non_deg	non_deg	non_deg	0.10013	0.0830133	0.0390642	1	-0.219828	1	-0.282522	0.0978465	0.335664	.	.	.	.	.	.	.	.	.	.	.	.	.	.	.	.	.	.	.	.	.	.	.	.	.	.	.	.	.	.	.	.	.	.	.	.	.	.
Ipo5	6_Runx_independent	not_deg	non_deg	non_deg	non_deg	non_deg	non_deg	0.287975	2.98e-25	0.500165	1.95e-16	0.0999593	0.0316344	-0.204151	1	0.335614	Myc_(+)	.	.	.	.	.	.	.	.	.	.	.	.	.	.	.	.	.	Jdp2_(+)	.	.	.	.	.	.	.	E2f8_(+)	.	.	.	.	.	.	.	.	.	.	.
Elac2	6_Runx_independent	not_deg	non_deg	non_deg	non_deg	non_deg	non_deg	0.16603	3.96e-05	0.299394	0.000141064	0.252421	7.5e-10	-0.114373	1	0.335404	.	.	.	.	.	.	.	.	.	.	.	.	.	.	.	.	.	.	.	.	.	.	.	.	.	.	.	.	.	.	.	.	.	.	.	.	.	.
Esd	6_Runx_independent	not_deg	non_deg	non_deg	non_deg	non_deg	non_deg	0.119403	7.7e-10	0.110244	1	-0.0995021	0.146868	-0.131984	1	0.335395	.	.	.	.	.	.	.	.	.	.	.	.	.	.	.	.	.	.	.	.	.	.	.	.	.	.	.	.	.	.	.	.	.	.	.	.	.	.
Hibch	6_Runx_independent	not_deg	non_deg	non_deg	non_deg	non_deg	non_deg	0.0779958	1	0.131036	0.256077	0.026989	1	-0.00103628	1	0.335316	.	.	.	.	.	.	.	.	.	.	.	.	.	.	.	.	.	.	.	.	.	.	.	.	.	.	.	.	.	.	.	.	.	.	.	.	.	.
Bcor	6_Runx_independent	not_deg	non_deg	non_deg	non_deg	non_deg	non_deg	0.0382938	1	-0.181381	1	-0.0702164	1	-0.280711	0.0984934	0.335292	.	.	.	.	.	.	.	.	.	.	.	.	.	.	.	.	.	.	.	.	.	.	.	.	.	.	.	.	.	.	.	.	.	.	.	.	.	.
Bckdha	6_Runx_independent	not_deg	non_deg	non_deg	non_deg	non_deg	non_deg	0.0293766	1	-0.130002	1	-0.12452	1	-0.0886216	1	0.335197	.	.	.	.	.	.	.	.	.	.	.	.	.	.	.	.	.	.	.	.	.	.	.	.	.	.	.	.	.	.	.	.	.	.	.	.	.	.
Ccdc115	6_Runx_independent	not_deg	non_deg	non_deg	non_deg	non_deg	non_deg	0.25303	1.05e-16	0.197109	7.4e-05	-0.0213021	1	-0.243415	0.0182798	0.33483	.	.	.	.	.	.	.	.	.	.	.	.	.	.	.	.	.	.	.	.	.	.	.	.	.	.	.	.	.	.	.	.	.	.	.	.	.	.
Gadd45b	6_Runx_independent	not_deg	non_deg	non_deg	non_deg	non_deg	non_deg	0.267724	2.27e-20	0.103346	0.00187581	0.00227789	1	0.238869	1	0.334738	.	.	Spi1_(+)	Irf8_(+)	.	.	.	Tcf7_(+)	.	Gata3_(+)	.	.	.	.	.	Jund_(+)	.	.	.	.	Cux1_(+)	.	.	.	Hivep3_(+)	.	.	.	.	.	Spib_(+)	Atf4_(+)	.	.	.	.	.	.
Slc25a10	6_Runx_independent	not_deg	non_deg	non_deg	non_deg	non_deg	non_deg	0.0271108	1	0.177441	0.00186642	0.155631	0.00180681	-0.129955	1	0.334498	.	.	.	.	.	.	.	.	.	.	.	.	.	.	.	.	.	.	.	.	.	.	.	.	.	.	.	.	.	.	.	.	.	.	.	.	.	.
Ttc32	6_Runx_independent	not_deg	non_deg	non_deg	non_deg	non_deg	non_deg	0.0537844	1	0.0334842	1	-0.128715	1	-0.191652	1	0.33423	Myc_(+)	.	Spi1_(+)	.	.	.	.	.	.	.	.	.	.	.	.	.	.	.	.	.	.	.	.	.	.	.	.	Ctcf_(+)	.	Pou2f1_(+)	.	.	.	.	.	.	.	.
Oat	6_Runx_independent	not_deg	non_deg	non_deg	non_deg	non_deg	non_deg	-0.13196	1	0.195822	0.000807619	0.0834183	1	-0.117273	1	0.333994	.	.	.	.	.	.	.	.	.	.	.	.	.	.	.	.	.	.	.	.	.	.	.	.	.	.	.	.	.	.	.	.	.	.	.	.	.	.
Mafg	6_Runx_independent	not_deg	non_deg	non_deg	non_deg	non_deg	non_deg	0.249869	1.11e-13	0.143942	0.000341571	-0.1648	1	-0.191975	1	0.33378	.	.	.	.	.	.	.	.	.	.	.	.	.	.	.	.	.	.	.	.	.	.	.	.	.	.	.	.	.	.	.	.	.	.	.	.	.	.
D5Ertd579e	6_Runx_independent	not_deg	non_deg	non_deg	non_deg	non_deg	non_deg	-0.0665276	1	0.0467837	1	0.0133959	1	-0.146304	1	0.333059	.	.	.	.	.	.	.	.	.	.	.	.	.	.	.	.	.	.	.	.	.	.	.	.	.	.	.	.	.	.	.	.	.	.	.	.	.	.
Nit2	6_Runx_independent	not_deg	non_deg	non_deg	non_deg	non_deg	non_deg	0.391116	1.49e-34	0.377001	1e-13	0.0152063	1	-0.0606793	1	0.333038	.	.	.	.	.	.	.	.	.	.	.	.	.	.	.	.	.	.	.	.	.	.	.	.	.	.	.	.	.	.	.	.	.	.	.	.	.	.
Mrpl50	6_Runx_independent	not_deg	non_deg	non_deg	non_deg	non_deg	non_deg	0.19344	2.63e-11	0.367216	1.38e-11	0.0385429	1	-0.0918158	1	0.332938	.	.	.	.	.	.	.	.	.	.	.	.	.	.	.	.	.	.	.	.	.	.	.	.	.	.	.	.	.	.	.	.	.	.	.	.	.	.
Mrps27	6_Runx_independent	not_deg	non_deg	non_deg	non_deg	non_deg	non_deg	0.136425	0.0088546	0.175012	0.000885119	0.0692809	1	-0.206753	1	0.33259	.	.	.	.	.	.	.	.	.	.	.	.	.	.	.	.	.	.	.	.	.	.	.	.	.	.	.	.	.	.	.	.	.	.	.	.	.	.
Anln	6_Runx_independent	not_deg	non_deg	non_deg	non_deg	non_deg	non_deg	-0.128203	1	-0.153619	1	0.196174	0.0150382	-0.110526	1	0.332553	.	.	.	.	.	.	.	Tcf7_(+)	.	.	.	.	.	.	.	.	.	.	.	.	.	.	.	E2f2_(+)	.	.	E2f8_(+)	.	.	Pou2f1_(+)	.	.	.	.	.	.	.	.
Cse1l	6_Runx_independent	not_deg	non_deg	non_deg	non_deg	non_deg	non_deg	0.079719	1	0.251513	3.44e-06	0.246638	1.67e-10	-0.17657	1	0.332538	.	.	.	.	.	.	.	.	.	.	.	.	.	.	.	.	.	.	.	.	.	.	.	.	.	.	.	.	.	.	.	.	.	.	.	.	.	.
Cdipt	6_Runx_independent	not_deg	non_deg	non_deg	non_deg	non_deg	non_deg	0.15483	0.000228586	0.26962	1.8e-05	-0.143418	1	-0.336928	4.11e-05	0.332296	.	.	.	.	.	.	.	.	.	.	.	.	.	.	.	.	.	.	.	.	.	.	.	.	.	.	.	.	.	.	.	.	.	.	.	.	.	.
Aurka	6_Runx_independent	not_deg	non_deg	non_deg	non_deg	non_deg	non_deg	-0.0658341	1	-0.24812	1	0.0764517	0.600988	-0.0768787	1	0.332249	.	.	Spi1_(+)	.	.	.	.	.	.	.	.	.	.	.	.	.	.	.	.	.	.	.	.	E2f2_(+)	.	.	.	.	Creb1_(+)	Pou2f1_(+)	.	.	.	.	.	.	.	.
Ccnf	6_Runx_independent	not_deg	non_deg	non_deg	non_deg	non_deg	non_deg	0.0480798	1	-0.19964	1	-0.063169	1	-0.273712	1	0.332232	.	.	Spi1_(+)	.	.	.	.	Tcf7_(+)	.	.	.	.	.	.	.	.	.	.	.	.	.	.	.	.	.	.	E2f8_(+)	Ctcf_(+)	.	Pou2f1_(+)	.	.	.	.	.	.	.	.
Sf3b5	6_Runx_independent	not_deg	non_deg	non_deg	non_deg	non_deg	non_deg	0.134182	3.84e-16	0.219387	1.98e-07	0.15463	7.91e-13	-0.03924	1	0.332156	.	.	.	.	.	.	.	.	.	.	.	.	.	.	.	.	.	.	.	.	.	.	.	.	.	.	.	.	.	.	.	.	.	.	.	.	.	.
Nfya	6_Runx_independent	not_deg	non_deg	non_deg	non_deg	non_deg	non_deg	0.0443961	1	0.307954	0.00160443	-0.0902317	1	-0.263101	1	0.332151	.	.	Spi1_(+)	.	.	.	.	.	.	.	.	.	.	.	.	.	.	.	.	.	.	.	.	.	.	.	E2f8_(+)	.	Creb1_(+)	.	.	.	.	.	.	.	.	.
Kpna2	6_Runx_independent	not_deg	non_deg	non_deg	non_deg	non_deg	non_deg	-0.0729423	1	-0.000630912	1	0.162115	0.00442489	-0.292402	1	0.332106	.	.	.	.	.	.	.	.	.	.	.	.	.	.	.	.	.	.	.	.	.	.	.	.	.	.	.	Ctcf_(+)	Creb1_(+)	Pou2f1_(+)	.	.	.	.	.	.	.	.
Clptm1l	6_Runx_independent	not_deg	non_deg	non_deg	non_deg	non_deg	non_deg	0.255081	9.63e-21	0.234137	0.000195686	-0.0657422	1	-0.220505	0.0418771	0.332013	.	.	.	.	.	.	.	.	.	.	.	.	.	.	.	.	.	.	.	.	.	.	.	.	.	.	.	.	.	.	.	.	.	.	.	.	.	.
Dimt1	6_Runx_independent	not_deg	non_deg	non_deg	non_deg	non_deg	non_deg	0.0202522	1	0.0582051	1	0.0605253	1	-0.12306	1	0.331867	.	.	.	.	.	.	.	.	.	.	.	.	.	.	.	.	.	.	.	.	.	.	.	.	.	.	.	.	.	.	.	.	.	.	.	.	.	.
Zfyve19	6_Runx_independent	not_deg	non_deg	non_deg	non_deg	non_deg	non_deg	0.156222	3.01e-05	0.0781133	0.96331	0.0412437	1	-0.067612	1	0.331866	.	.	.	.	.	.	.	.	.	.	.	.	.	.	.	.	.	.	.	.	.	.	.	.	.	.	.	.	.	.	.	.	.	.	.	.	.	.
U2af1	6_Runx_independent	not_deg	non_deg	non_deg	non_deg	non_deg	non_deg	0.157774	7.84e-24	0.218545	8.21e-09	0.052247	1	-0.211879	5.99e-08	0.33177	.	.	.	.	.	.	.	.	.	.	.	.	.	.	.	.	.	.	.	.	.	.	.	.	.	.	.	.	.	.	.	.	.	.	.	.	.	.
Mdc1	6_Runx_independent	not_deg	non_deg	non_deg	non_deg	non_deg	non_deg	0.212835	1.39e-07	0.0440968	1	-0.136934	1	-0.169563	1	0.331544	.	.	.	.	.	.	.	.	.	.	.	.	.	.	.	.	.	.	.	.	.	.	.	E2f2_(+)	.	.	E2f8_(+)	.	.	.	.	.	.	.	.	.	.	.
Glrx5	6_Runx_independent	not_deg	non_deg	non_deg	non_deg	non_deg	non_deg	0.160705	8.17e-15	0.329853	2.37e-17	0.0966073	0.0168384	-0.26086	1.09e-08	0.331391	.	.	.	.	.	.	.	.	.	.	.	.	.	.	.	.	.	.	.	.	.	.	.	.	.	.	.	.	.	.	.	Atf4_(+)	.	.	.	.	.	.
Tuba1b	6_Runx_independent	not_deg	non_deg	non_deg	non_deg	non_deg	non_deg	0.333676	1.79e-93	0.443018	1.83e-27	0.139544	5.08e-05	-0.176337	5.21e-07	0.331156	.	.	.	.	.	.	.	.	.	.	.	.	.	.	.	.	.	.	.	.	.	.	.	.	.	.	.	Ctcf_(+)	.	.	.	.	.	.	.	.	.	.
Lrpap1	6_Runx_independent	not_deg	non_deg	non_deg	non_deg	non_deg	non_deg	-0.00533138	1	0.217538	0.00348547	-0.0490974	1	-0.0383868	1	0.330927	.	.	.	.	.	.	.	.	.	.	.	.	.	.	.	.	.	.	.	.	.	.	.	.	.	.	.	.	.	.	.	.	.	.	.	.	.	.
Ipo13	6_Runx_independent	not_deg	non_deg	non_deg	non_deg	non_deg	non_deg	0.0393145	1	0.156415	0.00195395	0.171682	0.00194753	-0.0865309	1	0.330756	.	.	.	.	.	.	.	.	.	.	.	.	.	.	.	.	.	.	.	.	.	.	.	.	.	.	.	.	.	.	.	.	.	.	.	.	.	.
Hps1	6_Runx_independent	not_deg	non_deg	non_deg	non_deg	non_deg	non_deg	0.0189091	1	0.0854696	0.231045	0.0613872	1	0.0420092	1	0.330695	.	.	.	.	.	.	.	.	.	.	.	.	.	.	.	.	.	.	.	.	.	.	.	.	.	.	.	.	.	.	.	.	.	.	.	.	.	.
B4galt6	6_Runx_independent	not_deg	non_deg	non_deg	non_deg	non_deg	non_deg	-0.207908	0.0410613	0	0	0	0	0	0	0.330687	.	.	Spi1_(+)	.	.	.	.	.	.	.	.	.	.	.	.	.	.	.	.	.	.	.	.	E2f2_(+)	.	.	.	.	.	.	.	.	.	.	.	.	.	.
Comtd1	6_Runx_independent	not_deg	non_deg	non_deg	non_deg	non_deg	non_deg	0.348894	4.63e-27	0.508476	9.75e-17	0.155641	0.00146174	-0.0944323	1	0.330667	.	.	.	.	.	.	.	.	.	.	.	.	.	.	Klf13_(+)	.	.	.	.	.	.	.	.	.	.	.	.	.	.	.	.	.	.	.	.	.	.	.
Exosc1	6_Runx_independent	not_deg	non_deg	non_deg	non_deg	non_deg	non_deg	0.169891	1.09e-07	0.223711	0.00146599	0.22684	7.23e-10	-0.084151	1	0.330626	Myc_(+)	.	.	.	.	.	.	.	.	.	.	.	.	.	.	.	.	.	.	.	.	.	.	E2f2_(+)	.	.	.	.	.	.	.	.	.	.	.	.	.	.
Hoxa5	6_Runx_independent	not_deg	non_deg	non_deg	non_deg	non_deg	non_deg	-0.111968	1	-0.33501	1	-0.0906138	1	-0.198726	0.021839	0.330375	.	.	.	.	.	.	.	.	.	.	.	.	.	.	.	.	.	.	.	.	.	.	.	.	.	.	.	.	.	.	.	.	.	.	.	.	.	.
Rap1b	6_Runx_independent	not_deg	non_deg	non_deg	non_deg	non_deg	non_deg	0.0181722	1	0.07458	1	-0.0675375	1	-0.110637	1	0.330338	.	.	.	.	.	.	.	.	.	.	.	.	.	.	.	.	.	.	.	.	.	.	.	.	.	.	.	.	.	.	.	.	.	.	.	.	.	.
Mia2	6_Runx_independent	not_deg	non_deg	non_deg	non_deg	non_deg	non_deg	0.0754637	1	0.0919794	1	-0.0699311	1	-0.282103	0.0092276	0.330142	.	.	Spi1_(+)	Irf8_(+)	.	.	.	Tcf7_(+)	.	.	.	.	.	.	.	.	.	.	.	.	.	.	.	.	.	.	.	.	.	.	.	Atf4_(+)	.	.	.	.	.	.
Lmnb1	6_Runx_independent	not_deg	non_deg	non_deg	non_deg	non_deg	non_deg	0.395949	1.32e-75	0.504808	9.17e-26	0.0924618	0.0280129	-0.169854	0.503695	0.329519	Myc_(+)	.	.	.	.	.	.	.	.	.	.	.	.	.	.	.	.	.	.	.	.	.	.	.	.	.	.	Ctcf_(+)	.	.	.	.	.	.	.	.	.	.
Cmtm3	6_Runx_independent	not_deg	non_deg	non_deg	non_deg	non_deg	non_deg	0.153402	0.000402559	0.0772027	1	-0.191607	1	-0.187932	1	0.329001	.	.	.	.	.	.	.	.	.	.	.	.	.	.	.	.	.	.	.	.	.	.	.	.	.	.	.	.	.	.	.	.	.	.	.	.	.	.
Gamt	6_Runx_independent	not_deg	non_deg	non_deg	non_deg	non_deg	non_deg	0.0280508	1	0.0489673	1	0.0288709	1	-0.115269	1	0.328657	.	.	.	.	.	.	.	.	.	.	.	.	.	.	.	.	.	.	.	.	.	.	.	.	.	.	.	.	.	.	.	.	.	.	.	.	.	.
Brms1	6_Runx_independent	not_deg	non_deg	non_deg	non_deg	non_deg	non_deg	0.00927434	1	-0.0439144	1	0.135425	0.0143788	-0.0386316	1	0.328468	.	.	.	.	.	.	.	.	.	.	.	.	.	.	.	.	.	.	.	.	.	.	.	.	.	.	.	.	.	.	.	.	.	.	.	.	.	.
Eif3a	6_Runx_independent	not_deg	non_deg	non_deg	non_deg	non_deg	non_deg	0.147346	3.22e-18	0.327641	1.25e-18	0.147535	5.21e-12	-0.19177	0.00114165	0.328423	Myc_(+)	.	.	.	.	.	.	.	.	.	.	.	.	.	.	.	.	.	.	.	.	.	.	.	.	.	.	.	.	.	.	Atf4_(+)	.	.	.	.	Psdm12_(+)	.
Eef1akmt4	6_Runx_independent	not_deg	non_deg	non_deg	non_deg	non_deg	non_deg	0.189596	1.37e-07	0.438031	4.01e-10	0.106502	1	-0.13203	1	0.328363	.	.	.	.	.	.	.	.	.	.	.	.	.	.	.	.	.	.	.	.	.	.	.	.	.	.	.	.	.	.	.	.	.	.	.	.	.	.
Cyb5r1	6_Runx_independent	not_deg	non_deg	non_deg	non_deg	non_deg	non_deg	0.212251	4.67e-08	0.458337	7.38e-15	-0.154367	1	-0.395396	1.43e-05	0.3283	.	.	.	.	.	.	.	.	.	.	.	.	.	.	.	.	.	.	.	.	.	.	.	.	.	.	.	.	.	.	.	.	.	.	.	.	.	.
Ran	6_Runx_independent	not_deg	non_deg	non_deg	non_deg	non_deg	non_deg	0.196518	3.08e-74	0.413448	9.27e-49	0.171911	3.17e-15	-0.187101	6.76e-13	0.32797	.	.	.	.	.	.	.	.	.	.	.	.	.	.	.	.	.	.	.	.	.	.	.	.	.	.	.	.	.	.	.	.	.	.	.	.	.	.
Nln	6_Runx_independent	not_deg	non_deg	non_deg	non_deg	non_deg	non_deg	0.100419	0.656467	-0.0583899	1	0.0635579	1	-0.0816298	1	0.327876	.	.	.	.	.	.	.	.	.	.	.	.	.	.	.	.	.	.	.	.	.	.	.	.	.	.	.	.	.	.	.	.	.	.	.	.	.	.
Bysl	6_Runx_independent	not_deg	non_deg	non_deg	non_deg	non_deg	non_deg	0.382501	3.59e-28	0.557625	3.05e-21	0.177073	4.77e-06	-0.128958	1	0.327744	.	.	.	.	.	.	.	.	.	.	.	.	.	.	.	.	.	.	.	.	.	.	.	.	.	.	.	.	.	.	.	Atf4_(+)	.	.	.	.	.	.
Tceanc2	6_Runx_independent	not_deg	non_deg	non_deg	non_deg	non_deg	non_deg	-0.0321391	1	-0.0864096	1	-0.101762	1	-0.0341787	1	0.327717	.	.	.	.	.	.	.	.	.	.	.	.	.	.	.	.	.	.	.	.	.	.	.	.	.	.	.	.	.	.	.	.	.	.	.	.	.	.
Eftud2	6_Runx_independent	not_deg	non_deg	non_deg	non_deg	non_deg	non_deg	0.0788108	0.252376	0.30718	8.86e-09	0.171844	5.3e-06	-0.155881	1	0.327593	.	.	.	.	.	.	.	.	.	.	.	.	.	.	.	.	.	.	.	.	.	.	.	.	.	.	.	.	.	.	.	.	.	.	.	.	.	.
Mpzl1	6_Runx_independent	not_deg	non_deg	non_deg	non_deg	non_deg	non_deg	0	0	0	0	0	0	0	0	0.326862	.	.	.	.	.	.	.	.	.	.	.	.	.	.	.	.	.	.	.	.	.	.	.	.	.	.	.	.	.	.	.	.	.	.	.	.	.	.
Ddx49	6_Runx_independent	not_deg	non_deg	non_deg	non_deg	non_deg	non_deg	0.107386	1	0.209974	0.000141599	0.14703	7.83e-05	-0.0620856	1	0.326771	.	.	.	.	.	.	.	.	.	.	.	.	.	.	.	.	.	.	.	.	.	.	.	.	.	.	.	.	.	.	.	.	.	.	.	.	.	.
Tcp1	6_Runx_independent	not_deg	non_deg	non_deg	non_deg	non_deg	non_deg	0.297208	7.85e-108	0.349467	1.55e-33	0.192532	2.14e-26	-0.153085	0.000108044	0.326646	.	.	.	.	.	.	.	.	.	.	.	.	.	.	.	.	.	.	.	.	.	.	.	.	.	.	.	.	.	.	.	.	.	.	.	.	.	.
Ppdpf	6_Runx_independent	not_deg	non_deg	non_deg	non_deg	non_deg	non_deg	-0.253765	1.28e-18	-0.313456	0.00107191	-0.0793069	1	-0.251824	0.000584839	0.326496	.	.	.	.	.	.	.	.	.	.	.	.	.	.	.	.	.	.	.	.	.	.	.	.	.	.	.	.	.	.	.	.	.	.	.	.	.	.
Dusp7	6_Runx_independent	not_deg	non_deg	non_deg	non_deg	non_deg	non_deg	0.250122	6.23e-14	0.344826	8.76e-07	-0.184371	1	-0.232843	1	0.325908	.	.	.	.	.	.	.	.	.	.	.	.	.	.	.	.	.	.	.	.	.	.	.	.	.	.	.	.	.	.	.	.	.	.	.	.	.	.
Eef1akmt1	6_Runx_independent	not_deg	non_deg	non_deg	non_deg	non_deg	non_deg	0.194992	3.79e-10	0.261317	9.68e-07	0.000531771	1	-0.118116	1	0.325754	.	.	.	.	.	.	.	.	.	.	.	.	.	.	.	.	.	.	.	.	.	.	.	.	.	.	.	.	.	.	.	.	.	.	.	.	.	.
Fasl	6_Runx_independent	not_deg	non_deg	non_deg	non_deg	non_deg	non_deg	0.337408	7e-15	0.504538	5.5e-08	0.332127	1.21e-15	-0.100129	1	0.325517	Myc_(+)	.	Spi1_(+)	Irf8_(+)	.	.	.	.	.	.	.	.	.	.	.	.	.	.	.	.	.	.	Ets1_(+)	.	.	.	.	.	.	.	.	.	.	.	.	.	.	.
Zfp263	6_Runx_independent	not_deg	non_deg	non_deg	non_deg	non_deg	non_deg	-0.0703425	1	0.165537	0.00215681	-0.0629323	1	-0.14387	1	0.325504	.	.	.	.	.	.	.	.	.	.	.	.	.	.	.	.	.	.	.	.	.	.	.	.	.	.	.	.	.	.	.	.	.	.	.	.	.	.
Tst	6_Runx_independent	not_deg	non_deg	non_deg	non_deg	non_deg	non_deg	0.219365	1.53e-08	0.21357	0.0049324	-0.00393233	1	-0.395052	4.69e-05	0.325491	.	.	.	.	.	Hoxa9_(+)	.	.	.	.	.	.	.	.	Klf13_(+)	.	.	.	.	.	.	.	.	.	.	.	.	.	.	.	.	.	.	.	.	.	.	.
Snx20	6_Runx_independent	not_deg	non_deg	non_deg	non_deg	non_deg	non_deg	0.156753	2.29e-06	-0.0411749	1	-0.507318	2.9e-15	-0.267443	1	0.325347	Myc_(+)	.	Spi1_(+)	.	Mef2c_(+)	.	.	.	.	.	.	.	.	.	.	.	.	.	.	.	.	.	.	.	.	.	.	.	.	.	.	.	.	.	.	.	.	.
Trim6	6_Runx_independent	not_deg	non_deg	non_deg	non_deg	non_deg	non_deg	0.0345465	1	-0.006472	1	0	0	0	0	0.325202	.	.	.	.	.	.	.	.	.	.	.	.	.	.	.	.	.	.	.	.	.	.	.	.	.	.	.	.	.	.	.	.	.	.	.	.	.	.
Cep63	6_Runx_independent	not_deg	non_deg	non_deg	non_deg	non_deg	non_deg	0.0835776	0.837826	0.0158547	1	0.0552141	0.886782	-0.1497	1	0.324861	.	.	.	.	.	.	.	.	.	.	.	.	.	.	.	.	.	.	.	.	.	.	.	.	.	.	.	.	.	.	.	.	.	.	.	.	.	.
Pik3r6	6_Runx_independent	not_deg	non_deg	non_deg	non_deg	non_deg	non_deg	-0.176469	1	0.0667054	1	-0.157893	1	-0.0377886	1	0.324515	.	.	.	.	.	.	.	.	.	.	.	.	.	.	.	.	.	.	.	.	.	.	.	.	.	.	.	.	.	.	.	.	.	.	.	.	.	.
Yars	6_Runx_independent	not_deg	non_deg	non_deg	non_deg	non_deg	non_deg	0.0809452	1	0.338316	5.77e-11	0.26184	5.73e-14	-0.0661878	1	0.324343	.	.	.	.	.	.	.	.	.	.	.	.	.	.	.	.	.	.	.	.	.	.	.	.	.	.	E2f8_(+)	.	.	.	.	.	.	.	.	.	.	.
Eci1	6_Runx_independent	not_deg	non_deg	non_deg	non_deg	non_deg	non_deg	0.154678	1.33e-05	0.470543	1.26e-21	-0.0341797	1	-0.044923	1	0.324307	.	.	.	.	.	.	.	.	.	.	.	.	.	.	.	.	.	.	.	.	.	.	.	.	.	.	.	.	.	.	.	.	.	.	.	.	.	.
Psma7	6_Runx_independent	not_deg	non_deg	non_deg	non_deg	non_deg	non_deg	0.242257	2.78e-92	0.391482	2.61e-49	0.0520845	1	-0.145186	3.26e-06	0.324245	.	.	.	.	.	.	.	.	.	.	.	.	.	.	.	.	.	.	.	.	.	.	.	.	.	.	.	.	.	.	.	.	.	.	.	.	.	.
Sav1	6_Runx_independent	not_deg	non_deg	non_deg	non_deg	non_deg	non_deg	0.313636	2.28e-16	0.438995	1.07e-11	-0.108987	1	-0.19563	1	0.324228	.	.	.	.	.	.	.	.	.	.	.	.	.	.	.	.	.	.	.	.	.	.	.	.	.	.	.	.	.	.	.	.	.	.	.	.	.	.
Dus3l	6_Runx_independent	not_deg	non_deg	non_deg	non_deg	non_deg	non_deg	0.0468407	1	0.112594	0.139047	-0.0718094	1	0.0221624	1	0.324214	.	.	.	.	.	.	.	.	.	.	.	.	.	.	.	.	.	.	.	.	.	.	.	.	.	.	.	.	.	.	.	.	.	.	.	.	.	.
Dus1l	6_Runx_independent	not_deg	non_deg	non_deg	non_deg	non_deg	non_deg	0.133496	0.00242424	0.335095	3.88e-11	0.211678	1.23e-10	-0.140914	1	0.323119	.	.	.	.	.	.	.	.	.	.	.	.	.	.	.	.	.	.	.	.	.	.	.	.	.	.	.	.	.	.	.	.	.	.	.	.	.	.
Aatf	6_Runx_independent	not_deg	non_deg	non_deg	non_deg	non_deg	non_deg	0.150139	4.87e-05	0.294507	1.01e-08	0.21924	1.15e-09	-0.105125	1	0.323066	.	.	.	.	.	.	.	.	.	.	.	.	.	.	.	.	.	.	.	.	.	.	.	.	.	.	.	.	.	.	.	.	.	.	.	.	.	.
Cenpx	6_Runx_independent	not_deg	non_deg	non_deg	non_deg	non_deg	non_deg	0.183985	2.84e-20	0.247005	1.81e-07	0.0610669	1	-0.119204	1	0.322933	.	.	.	.	.	.	.	.	.	.	.	.	.	.	.	.	.	.	.	.	.	.	.	.	.	.	.	.	.	.	.	.	.	.	.	.	.	.
Dnaja2	6_Runx_independent	not_deg	non_deg	non_deg	non_deg	non_deg	non_deg	0.146267	4.09e-15	0.209663	3.67e-07	0.0722575	0.170726	-0.149415	0.0260062	0.322875	.	.	.	.	.	.	.	.	.	.	.	.	.	.	.	.	.	.	.	.	.	.	.	.	.	.	.	.	.	.	.	.	.	.	.	.	.	.
Thap4	6_Runx_independent	not_deg	non_deg	non_deg	non_deg	non_deg	non_deg	0.0998644	0.212027	0.247053	2.64e-06	0.0602853	1	-0.104945	1	0.322646	.	.	.	.	.	.	.	.	.	.	.	.	.	.	.	.	.	.	.	.	.	.	.	.	.	.	.	.	.	.	.	.	.	.	.	.	.	.
Pdia3	6_Runx_independent	not_deg	non_deg	non_deg	non_deg	non_deg	non_deg	0.107514	3.91e-09	0.377792	8.15e-26	-0.0151691	1	-0.317645	2.34e-18	0.322354	.	.	.	.	.	.	.	.	.	.	.	.	.	.	.	.	.	.	.	.	.	.	.	.	.	.	.	.	.	.	.	.	.	.	.	.	.	.
Rybp	6_Runx_independent	not_deg	non_deg	non_deg	non_deg	non_deg	non_deg	-0.0854304	1	-0.0531957	1	-0.120942	1	-0.147682	1	0.322236	.	.	.	.	.	.	.	.	.	.	.	.	.	.	.	.	.	.	.	.	.	.	.	.	.	.	.	.	.	.	.	.	.	.	.	.	.	.
Cep83	6_Runx_independent	not_deg	non_deg	non_deg	non_deg	non_deg	non_deg	0.108734	0.0123997	0.341951	3.68e-09	0.0434136	1	-0.157858	1	0.322207	.	.	.	.	.	.	.	.	.	.	.	.	.	.	.	.	.	.	.	.	.	.	.	.	.	.	.	.	.	.	.	.	.	.	.	.	.	.
Ccdc58	6_Runx_independent	not_deg	non_deg	non_deg	non_deg	non_deg	non_deg	0.227787	6.22e-13	0.255946	0.000152699	0.0718846	1	-0.0314822	1	0.322109	.	.	.	.	.	.	.	.	.	.	.	.	.	.	.	.	.	.	.	.	.	.	.	.	.	.	.	.	.	.	.	.	.	.	.	.	.	.
Nin	6_Runx_independent	not_deg	non_deg	non_deg	non_deg	non_deg	non_deg	-0.312763	3.35e-09	-0.334411	1	0.322259	2e-14	0.0362103	1	0.322032	Myc_(+)	.	Spi1_(+)	Irf8_(+)	.	.	.	Tcf7_(+)	.	Gata3_(+)	.	.	.	.	.	Jund_(+)	.	.	.	.	.	.	.	.	.	.	.	.	.	.	.	Atf4_(+)	.	.	.	.	.	.
Kansl2	6_Runx_independent	not_deg	non_deg	non_deg	non_deg	non_deg	non_deg	0.190686	1.4e-08	0.182745	0.00123585	0.150037	0.0108557	-0.180499	1	0.322025	.	.	.	.	.	.	.	.	.	.	.	.	.	.	.	.	.	.	.	.	.	.	.	.	.	.	.	.	.	.	.	.	.	.	.	.	.	.
Fdxr	6_Runx_independent	not_deg	non_deg	non_deg	non_deg	non_deg	non_deg	0.253297	4.36e-12	0.35909	1.74e-10	0.099895	0.00620302	-0.012386	1	0.321879	.	.	.	.	.	.	.	.	.	.	.	.	.	.	.	.	.	.	.	.	.	.	.	.	.	.	.	.	.	.	.	.	.	.	.	.	.	.
Atp23	6_Runx_independent	not_deg	non_deg	non_deg	non_deg	non_deg	non_deg	0.310036	2.83e-19	0.496378	4.75e-16	0.0586967	1	-0.203714	0.503011	0.321275	.	.	.	.	.	.	.	.	.	.	.	.	.	.	.	.	.	.	.	.	.	.	.	.	.	.	.	.	.	.	.	Atf4_(+)	.	.	.	.	.	.
Usf1	6_Runx_independent	not_deg	non_deg	non_deg	non_deg	non_deg	non_deg	-0.142237	1	-0.0487805	1	-0.0159064	1	0.0234727	1	0.321145	.	.	.	.	.	.	.	.	.	.	.	.	.	.	.	.	.	.	.	.	.	.	.	.	.	.	.	.	.	.	.	.	.	.	.	.	.	.
Paf1	6_Runx_independent	not_deg	non_deg	non_deg	non_deg	non_deg	non_deg	0.0248528	1	0.00341035	1	0.124901	0.0545222	-0.079441	1	0.321101	.	.	.	.	.	.	.	.	.	.	.	.	.	.	.	.	.	.	.	.	.	.	.	.	.	.	.	.	.	.	.	.	.	.	.	.	.	.
Guk1	6_Runx_independent	not_deg	non_deg	non_deg	non_deg	non_deg	non_deg	0.324248	1.22e-37	0.449739	6.1e-20	0.152209	0.000129348	-0.192545	0.392471	0.321023	.	.	.	.	.	.	.	.	.	.	.	.	.	.	.	.	.	.	.	.	.	.	.	.	.	.	.	.	.	.	.	.	.	.	.	.	.	.
Ninj1	6_Runx_independent	not_deg	non_deg	non_deg	non_deg	non_deg	non_deg	0.157828	5.99e-05	0.313702	6.16e-07	0.114455	0.000195725	0.238859	1	0.320893	Myc_(+)	.	.	.	.	.	.	.	.	.	.	.	.	.	.	Jund_(+)	.	.	.	.	.	.	Ets1_(+)	.	.	.	.	.	.	.	.	.	.	.	.	.	.	.
Mrpl35	6_Runx_independent	not_deg	non_deg	non_deg	non_deg	non_deg	non_deg	0.246681	1.68e-27	0.308691	9.97e-10	0.114992	0.0474968	-0.211585	0.000302592	0.32063	.	.	.	.	.	.	.	.	.	.	.	.	.	.	.	.	.	.	.	.	.	.	.	.	.	.	.	.	.	.	.	.	.	.	.	.	.	.
Nfs1	6_Runx_independent	not_deg	non_deg	non_deg	non_deg	non_deg	non_deg	0.101398	1	0.0980651	0.388477	0.04237	1	-0.0451101	1	0.320147	.	.	.	.	.	.	.	.	.	.	.	.	.	.	.	.	.	.	.	.	.	.	.	.	.	.	.	.	.	.	.	.	.	.	.	.	.	.
Med8	6_Runx_independent	not_deg	non_deg	non_deg	non_deg	non_deg	non_deg	-0.0644604	1	0.0964968	1	-0.0524866	1	-0.171516	0.253773	0.319892	.	.	.	.	.	.	.	.	.	.	.	.	.	.	.	.	.	.	.	.	.	.	.	.	.	.	.	.	.	.	.	.	.	.	.	.	.	.
Praf2	6_Runx_independent	not_deg	non_deg	non_deg	non_deg	non_deg	non_deg	-0.17432	1	-0.0940407	1	0.0734279	1	-0.144156	1	0.319537	.	.	.	.	.	.	.	.	.	.	.	.	.	.	.	.	.	.	.	.	.	.	.	.	.	.	.	.	.	.	.	.	.	.	.	.	.	.
Bckdk	6_Runx_independent	not_deg	non_deg	non_deg	non_deg	non_deg	non_deg	0.126129	0.0396734	0.134332	0.17126	0.0889665	1	-0.153285	1	0.319504	.	.	.	.	.	.	.	.	.	.	.	.	.	.	.	.	.	.	.	.	.	.	.	.	.	.	.	.	.	.	.	.	.	.	.	.	.	.
Ubash3b	6_Runx_independent	not_deg	non_deg	non_deg	non_deg	non_deg	non_deg	0.388859	2.94e-32	0.422175	6.92e-08	-0.27156	1	-0.573456	3.1e-09	0.319383	.	.	.	.	.	.	.	Tcf7_(+)	.	.	.	.	.	.	.	Jund_(+)	.	.	.	.	.	.	Ets1_(+)	.	.	.	.	.	.	.	.	.	.	.	.	.	.	.
Ndufb8	6_Runx_independent	not_deg	non_deg	non_deg	non_deg	non_deg	non_deg	-0.0326918	1	0.132845	0.00755953	0.103903	2.61e-05	-0.10021	1	0.319317	.	.	.	.	.	.	.	.	.	.	.	.	.	.	.	.	.	.	.	.	.	.	.	.	.	.	.	.	.	.	.	.	.	.	.	.	.	.
Aunip	6_Runx_independent	not_deg	non_deg	non_deg	non_deg	non_deg	non_deg	0.167371	2.13e-05	0.360885	2.26e-08	0.223124	1.61e-06	0.11014	1	0.31919	.	.	.	.	.	.	.	.	.	.	.	.	.	.	.	.	.	.	.	.	.	.	.	E2f2_(+)	.	.	E2f8_(+)	.	.	.	.	.	.	.	.	.	.	.
Eif2b5	6_Runx_independent	not_deg	non_deg	non_deg	non_deg	non_deg	non_deg	0.101443	1	0.277341	3.51e-05	0.155032	0.00144064	-0.235628	0.195149	0.319119	.	.	.	.	.	.	.	.	.	.	.	.	.	.	.	.	.	.	.	.	.	.	.	.	.	.	.	.	.	.	.	.	.	Onecut2_(+)	.	.	.	.
Gng10	6_Runx_independent	not_deg	non_deg	non_deg	non_deg	non_deg	non_deg	0.0372702	1	0.0876989	1	-0.0489858	1	-0.0775092	1	0.318956	.	.	.	.	.	.	.	.	.	.	.	.	.	.	.	.	.	.	.	.	.	.	.	.	.	.	.	.	.	.	.	.	.	.	.	.	.	.
Selenon	6_Runx_independent	not_deg	non_deg	non_deg	non_deg	non_deg	non_deg	0.210378	6.38e-10	0.188333	0.00785018	-0.154343	1	-0.239316	0.773284	0.318789	.	.	.	.	.	.	.	.	.	.	.	.	.	.	.	.	.	.	.	.	.	.	.	.	.	.	.	.	.	.	.	.	.	.	.	.	.	.
Atp6ap1	6_Runx_independent	not_deg	non_deg	non_deg	non_deg	non_deg	non_deg	-0.0995342	1	0.0174136	1	-0.21877	1	-0.20237	1	0.318521	.	.	.	.	.	.	.	.	.	.	.	.	.	.	.	.	.	.	.	.	.	.	.	.	.	.	.	.	.	.	.	.	.	.	.	.	.	.
Rpp30	6_Runx_independent	not_deg	non_deg	non_deg	non_deg	non_deg	non_deg	0.0757449	1	-0.0351008	1	0.139026	0.00847957	-0.00970479	1	0.318356	.	.	.	Irf8_(+)	.	.	.	.	.	.	.	.	.	.	.	.	.	.	.	.	.	.	.	.	.	.	.	.	.	.	.	.	.	.	.	.	.	.
Rhob	6_Runx_independent	not_deg	non_deg	non_deg	non_deg	non_deg	non_deg	0.355066	5.22e-26	0.405832	3.15e-07	-0.47015	0.000139108	-0.252973	1	0.31834	Myc_(+)	.	Spi1_(+)	.	Mef2c_(+)	.	.	Tcf7_(+)	.	.	Tfdp2_(+)	.	.	.	.	.	.	.	.	.	Cux1_(+)	.	.	.	.	.	.	.	.	.	.	.	.	.	.	.	.	.
Xpo5	6_Runx_independent	not_deg	non_deg	non_deg	non_deg	non_deg	non_deg	0.0647696	1	0.313548	2.42e-06	0.135191	0.16674	0.00407647	1	0.318216	.	.	.	.	.	.	.	.	.	.	.	.	.	.	.	.	.	.	.	.	.	.	.	.	.	.	.	.	.	.	.	.	.	.	.	.	.	.
Elk3	6_Runx_independent	not_deg	non_deg	non_deg	non_deg	non_deg	non_deg	-0.141187	1	-0.231657	1	-0.235933	1	-0.360019	0.0019863	0.318164	.	.	.	.	.	.	.	.	.	.	.	.	.	.	.	.	.	.	.	.	.	.	.	.	.	.	.	.	.	.	.	.	.	.	.	.	.	.
Psma4	6_Runx_independent	not_deg	non_deg	non_deg	non_deg	non_deg	non_deg	0.156379	1.64e-28	0.225357	2.14e-13	-0.0217637	1	-0.309173	9.47e-25	0.318146	.	.	.	.	.	.	.	.	.	.	.	.	.	.	.	.	.	.	.	.	.	.	.	.	.	.	.	.	.	.	.	.	.	.	.	.	.	.
Csf2ra	6_Runx_independent	not_deg	non_deg	non_deg	non_deg	non_deg	non_deg	-0.0570489	1	-0.164824	1	-0.0961814	1	-0.180053	1	0.3181	.	.	Spi1_(+)	Irf8_(+)	.	.	.	.	.	.	.	.	.	.	.	.	.	.	.	.	.	.	.	.	.	.	.	.	.	.	.	.	.	.	.	.	.	.
Tmem268	6_Runx_independent	not_deg	non_deg	non_deg	non_deg	non_deg	non_deg	0.0472023	0.342704	0.183769	0.427228	0.0943859	1	0.0847879	1	0.318002	.	.	Spi1_(+)	Irf8_(+)	.	.	.	.	.	.	.	.	.	.	.	.	.	.	.	.	.	.	.	E2f2_(+)	.	.	.	.	.	.	.	.	.	.	.	.	.	.
Slc35a4	6_Runx_independent	not_deg	non_deg	non_deg	non_deg	non_deg	non_deg	0.132002	0.000929232	0.190405	0.0147163	0.116285	0.0168339	-0.0338462	1	0.317985	.	.	.	.	.	.	.	.	.	.	.	.	.	.	.	.	.	.	.	.	.	.	.	.	.	.	.	.	.	.	.	.	.	.	.	.	.	.
Bud23	6_Runx_independent	not_deg	non_deg	non_deg	non_deg	non_deg	non_deg	0.199009	4.64e-13	0.149885	1	0.11088	0.704284	-0.10863	1	0.317776	.	.	.	.	.	.	.	.	.	.	.	.	.	.	.	.	.	.	.	.	.	.	.	.	.	.	.	.	.	.	.	.	.	.	.	.	.	.
Hist1h3d	6_Runx_independent	not_deg	non_deg	non_deg	non_deg	non_deg	non_deg	-0.145673	1	-0.121795	1	0.162132	0.01075	0.067506	1	0.31758	.	.	.	.	.	.	.	.	.	.	.	.	.	.	.	.	.	.	.	.	.	.	.	.	.	.	E2f8_(+)	.	.	.	.	.	.	.	.	.	.	.
Net1	6_Runx_independent	not_deg	non_deg	non_deg	non_deg	non_deg	non_deg	0.00371193	1	-0.100772	1	-0.0104401	1	-0.224064	0.817895	0.317445	.	.	.	.	.	.	.	Tcf7_(+)	.	.	.	.	.	.	.	.	.	.	.	.	.	.	.	.	.	.	E2f8_(+)	Ctcf_(+)	.	.	.	.	.	.	.	.	.	.
Slc6a6	6_Runx_independent	not_deg	non_deg	non_deg	non_deg	non_deg	non_deg	-0.151393	1	-0.0609396	1	-0.11326	1	-0.204205	0.571781	0.317423	.	.	.	.	.	.	.	.	.	.	.	.	.	.	.	.	.	.	.	.	.	.	.	.	.	.	.	.	.	.	.	.	.	.	.	.	.	.
Snx7	6_Runx_independent	not_deg	non_deg	non_deg	non_deg	non_deg	non_deg	0.123268	0.0168191	0.109707	1	-0.0962119	1	-0.225588	0.249057	0.317117	.	.	.	.	.	.	.	.	.	.	.	.	.	.	.	.	.	.	.	.	.	.	.	.	.	.	.	.	.	.	.	.	.	.	.	.	.	.
Spns1	6_Runx_independent	not_deg	non_deg	non_deg	non_deg	non_deg	non_deg	0.102746	0.10419	0.161027	0.00137367	0.0817116	1	0.0777543	1	0.316947	.	.	.	.	.	.	.	.	.	.	.	.	.	.	.	.	.	.	.	.	.	.	.	.	.	.	.	.	.	.	.	.	.	.	.	.	.	.
Dnajc11	6_Runx_independent	not_deg	non_deg	non_deg	non_deg	non_deg	non_deg	0.133474	0.0313692	0.297036	5.73e-07	0.188297	1.08e-05	-0.131501	1	0.316373	.	.	.	.	.	.	.	.	.	.	.	.	.	.	.	.	.	.	.	.	.	.	.	E2f2_(+)	.	.	.	.	.	.	.	Atf4_(+)	.	.	.	.	.	.
Nfu1	6_Runx_independent	not_deg	non_deg	non_deg	non_deg	non_deg	non_deg	0.101315	0.334622	0.239175	4.22e-06	-0.00821935	1	-0.146319	1	0.316328	.	.	.	.	.	.	.	.	.	.	.	.	.	.	.	.	.	.	.	.	.	.	.	.	.	.	.	.	.	.	.	.	.	.	.	.	.	.
Itpripl1	6_Runx_independent	not_deg	non_deg	non_deg	non_deg	non_deg	non_deg	0.114942	0.00134246	-0.0988789	1	-0.163453	1	-0.179576	1	0.316268	.	.	.	.	.	.	.	.	.	.	.	.	.	.	.	.	.	.	.	.	.	.	.	.	.	.	.	.	.	.	.	.	.	.	.	.	.	.
Mrpl28	6_Runx_independent	not_deg	non_deg	non_deg	non_deg	non_deg	non_deg	0.0887382	0.00169023	0.071171	1	0.15288	1.59e-08	-0.104305	1	0.316254	.	.	.	.	.	.	.	.	.	.	.	.	.	.	.	.	.	.	.	.	.	.	.	.	.	.	.	.	.	.	.	.	.	.	.	.	.	.
Dhrs13	6_Runx_independent	not_deg	non_deg	non_deg	non_deg	non_deg	non_deg	0.0418087	1	0.19362	0.0509612	0.217385	8.2e-07	-0.0187596	1	0.31596	.	.	.	.	.	.	.	.	.	.	.	.	.	.	.	.	.	.	.	.	.	.	.	E2f2_(+)	.	.	.	.	.	.	.	.	.	.	.	.	.	.
Psmd14	6_Runx_independent	not_deg	non_deg	non_deg	non_deg	non_deg	non_deg	0.0394672	1	0.0937835	1	0.111446	0.0139104	-0.203185	0.00101257	0.315644	.	.	.	.	.	.	.	.	.	.	.	.	.	.	.	.	.	.	.	.	.	.	.	.	.	.	.	.	.	.	.	.	.	.	.	.	.	.
Chchd10	6_Runx_independent	not_deg	non_deg	non_deg	non_deg	non_deg	non_deg	0.400914	6.23e-27	0.397134	4.01e-13	0.11287	0.0680798	-0.104438	1	0.315481	.	.	.	.	.	.	.	.	.	.	.	.	.	.	.	.	.	.	.	.	.	.	.	.	.	.	.	.	.	.	.	.	.	.	.	.	.	.
Lipe	6_Runx_independent	not_deg	non_deg	non_deg	non_deg	non_deg	non_deg	-0.234544	0.0803051	-0.238155	1	-0.00888003	1	-0.0558132	1	0.315443	.	.	.	.	.	.	.	.	.	.	.	.	.	.	.	.	.	.	.	.	.	.	.	.	.	.	.	.	.	.	.	.	.	.	.	.	.	.
Rpp14	6_Runx_independent	not_deg	non_deg	non_deg	non_deg	non_deg	non_deg	0.0741672	1	0.25767	9.3e-05	0.144009	0.0020257	-0.111313	1	0.315389	.	.	.	.	.	.	.	.	.	.	.	.	.	.	.	.	.	.	.	.	.	.	.	.	.	.	.	.	.	.	.	.	.	.	.	.	.	.
Psmd6	6_Runx_independent	not_deg	non_deg	non_deg	non_deg	non_deg	non_deg	0.0494357	1	0.147597	0.0156797	0.0705028	1	-0.15397	0.0189687	0.315202	.	.	.	.	.	.	.	.	.	.	.	.	.	.	.	.	.	.	.	.	.	.	.	.	.	.	.	.	.	.	.	.	.	.	.	.	.	.
Armcx6	6_Runx_independent	not_deg	non_deg	non_deg	non_deg	non_deg	non_deg	0.0570146	1	0.116497	1	-0.00546969	1	0	0	0.315132	.	.	.	.	.	.	.	.	.	.	.	.	.	.	.	.	.	.	.	.	.	.	.	.	.	.	.	.	.	.	.	.	.	.	.	.	.	.
Cox4i1	6_Runx_independent	not_deg	non_deg	non_deg	non_deg	non_deg	non_deg	0.160237	1.58e-59	0.259731	3.91e-34	-0.0392019	1	-0.131492	6.07e-09	0.314763	.	.	.	.	.	.	.	.	.	.	.	.	.	.	.	.	.	.	.	.	.	.	.	.	.	.	.	.	.	.	.	.	.	.	.	.	.	.
Riok2	6_Runx_independent	not_deg	non_deg	non_deg	non_deg	non_deg	non_deg	0.0251549	1	0.183281	0.000687647	0.0961503	0.171773	-0.0906305	1	0.314718	.	.	.	.	.	.	.	.	.	.	.	.	.	.	.	.	.	.	.	.	.	.	.	.	.	.	.	.	.	.	.	.	.	.	.	.	.	.
Bloc1s4	6_Runx_independent	not_deg	non_deg	non_deg	non_deg	non_deg	non_deg	-0.0159992	1	0.240436	0.000431518	-0.0411358	1	-0.145702	1	0.314482	.	.	.	.	.	.	.	.	.	.	.	.	.	.	.	.	.	.	.	.	.	.	.	.	.	.	.	.	.	.	.	.	.	.	.	.	.	.
Cpsf3	6_Runx_independent	not_deg	non_deg	non_deg	non_deg	non_deg	non_deg	0.143717	0.000448116	0.45991	1.4e-14	0.0282651	1	-0.0711456	1	0.314293	.	.	.	.	.	.	.	.	.	.	.	.	.	.	.	.	.	.	.	.	.	.	.	.	.	.	.	.	.	.	.	.	.	.	.	.	.	.
Ntmt1	6_Runx_independent	not_deg	non_deg	non_deg	non_deg	non_deg	non_deg	0.104778	0.308467	0.286079	1.04e-05	0.107752	0.0615036	-0.142055	1	0.313912	.	.	.	.	.	.	.	.	.	.	.	.	.	.	.	.	.	.	.	.	.	.	.	.	.	.	.	.	.	.	.	.	.	.	.	.	.	.
Slc35b2	6_Runx_independent	not_deg	non_deg	non_deg	non_deg	non_deg	non_deg	0.206217	4.67e-10	0.313407	4.16e-07	-0.0354004	1	-0.20916	0.157642	0.313892	.	.	.	.	.	.	.	.	.	.	.	.	.	.	.	.	.	.	.	.	.	.	.	.	.	.	.	.	.	.	.	.	.	.	.	.	.	.
Itga1	6_Runx_independent	not_deg	non_deg	non_deg	non_deg	non_deg	non_deg	0	0	0	0	0	0	0	0	0.313775	.	.	Spi1_(+)	Irf8_(+)	.	.	.	Tcf7_(+)	.	.	.	.	.	.	.	.	.	.	.	.	.	.	.	.	.	.	.	.	.	.	.	.	.	.	.	.	.	.
Cltb	6_Runx_independent	not_deg	non_deg	non_deg	non_deg	non_deg	non_deg	-0.353206	6.64e-10	-0.39462	1	-0.339265	4.07e-06	-0.573988	7.91e-14	0.313617	.	.	Spi1_(+)	Irf8_(+)	.	.	.	.	.	.	.	.	.	.	Klf13_(+)	.	.	.	.	.	.	.	.	E2f2_(+)	.	.	E2f8_(+)	.	.	.	.	.	.	.	.	.	.	.
Ddhd2	6_Runx_independent	not_deg	non_deg	non_deg	non_deg	non_deg	non_deg	0.0894316	0.3413	0.0359585	0.0353069	-0.0491398	1	-0.110509	1	0.313353	.	.	.	.	.	.	.	.	.	.	.	.	.	.	.	.	.	.	.	.	.	.	.	.	.	.	.	.	.	.	.	.	.	.	.	.	.	.
Wdr34	6_Runx_independent	not_deg	non_deg	non_deg	non_deg	non_deg	non_deg	0.152137	0.000290915	0.128113	0.447212	0.231141	1.22e-09	-0.0798571	1	0.31319	.	.	.	.	.	.	.	Tcf7_(+)	.	.	.	.	.	.	.	.	.	.	.	.	.	.	.	.	.	.	.	.	.	.	.	.	.	.	.	.	.	.
Mrpl54	6_Runx_independent	not_deg	non_deg	non_deg	non_deg	non_deg	non_deg	0.125556	3.87e-09	0.169159	0.00890868	0.0354061	1	-0.146881	0.355518	0.312839	.	.	.	.	.	.	.	.	.	.	.	.	.	.	.	.	.	.	.	.	.	.	.	.	.	.	.	.	.	.	.	.	.	.	.	.	.	.
Eif4e	6_Runx_independent	not_deg	non_deg	non_deg	non_deg	non_deg	non_deg	0.0973076	0.0412545	0.225773	0.00011196	0.1096	0.0583138	-0.196116	0.351775	0.312447	.	.	.	.	.	.	.	.	.	.	.	.	.	.	.	.	.	.	.	.	.	.	.	.	.	.	.	.	.	.	Spib_(+)	.	.	.	.	.	.	.
Pprc1	6_Runx_independent	not_deg	non_deg	non_deg	non_deg	non_deg	non_deg	0.221032	5.57e-12	0.35025	2.14e-10	0.294196	8.45e-13	-0.0324792	1	0.312414	.	.	.	.	.	.	.	.	.	.	.	.	.	.	.	.	.	.	.	.	.	.	.	.	.	.	.	.	.	.	.	.	.	.	.	.	.	.
Fcgrt	6_Runx_independent	not_deg	non_deg	non_deg	non_deg	non_deg	non_deg	0	0	0	0	-0.150119	1	0	0	0.312333	.	.	Spi1_(+)	Irf8_(+)	.	.	.	.	.	.	.	.	.	.	.	.	.	.	.	.	.	.	.	.	.	.	.	.	.	.	.	.	.	.	.	.	.	.
Prkcd	6_Runx_independent	not_deg	non_deg	non_deg	non_deg	non_deg	non_deg	0.253812	9.97e-13	0.410744	1.57e-12	-0.429016	5.68e-08	-0.390238	0.000704693	0.312331	.	.	Spi1_(+)	Irf8_(+)	.	.	.	Tcf7_(+)	.	.	.	.	.	.	.	.	.	.	.	.	.	.	.	E2f2_(+)	.	.	.	.	.	.	.	.	.	.	.	.	.	.
Rcc1l	6_Runx_independent	not_deg	non_deg	non_deg	non_deg	non_deg	non_deg	0.175811	2.84e-07	0.281917	1.94e-07	0.166371	0.00111443	-0.0267096	1	0.312253	.	.	.	.	.	.	.	.	.	.	.	.	.	.	.	.	.	.	.	.	.	.	.	.	.	.	.	.	.	.	.	.	.	.	.	.	.	.
Cox19	6_Runx_independent	not_deg	non_deg	non_deg	non_deg	non_deg	non_deg	0.0436722	1	0.0258961	1	0.0869714	1	-0.0956209	1	0.312202	.	.	.	.	.	.	.	.	.	.	.	.	.	.	.	.	.	.	.	.	.	.	.	.	.	.	.	.	.	.	.	.	.	.	.	.	.	.
Gpr160	6_Runx_independent	not_deg	non_deg	non_deg	non_deg	non_deg	non_deg	0.112636	0.199377	-0.0158412	1	0.155825	1.17e-07	0.401411	0.076797	0.312188	.	.	Spi1_(+)	Irf8_(+)	.	.	.	.	.	.	.	.	.	.	.	.	.	.	.	.	.	.	.	.	.	.	.	.	.	.	.	.	.	.	.	.	.	.
Il1r2	6_Runx_independent	not_deg	non_deg	non_deg	non_deg	non_deg	non_deg	-0.830016	1.01e-24	-0.280786	1	0.819249	2.38e-12	0	0	0.312178	.	.	Spi1_(+)	Irf8_(+)	.	.	.	.	.	.	.	.	.	.	.	.	.	.	.	.	.	.	.	E2f2_(+)	.	.	.	.	.	.	.	.	Rara_(+)	.	.	.	.	.
Zdhhc13	6_Runx_independent	not_deg	non_deg	non_deg	non_deg	non_deg	non_deg	-0.0551963	1	-0.110163	1	0.143188	0.413953	0.0185493	1	0.312158	.	.	.	.	.	.	.	.	.	.	.	.	.	.	.	.	.	.	.	.	.	.	.	.	.	.	.	.	.	.	.	.	.	.	.	.	.	.
Ptafr	6_Runx_independent	not_deg	non_deg	non_deg	non_deg	non_deg	non_deg	0	0	0	0	-0.235948	1.55e-05	0	0	0.312123	.	.	Spi1_(+)	Irf8_(+)	.	.	.	.	.	.	.	.	.	.	.	.	.	.	.	.	.	.	.	.	.	.	.	.	.	.	.	.	.	.	.	.	.	.
Slc8a1	6_Runx_independent	not_deg	non_deg	non_deg	non_deg	non_deg	non_deg	-0.0801675	1	0.0184866	1	0	0	0	0	0.312015	.	.	.	.	.	.	.	.	.	.	.	.	.	.	.	.	.	.	.	.	.	.	.	.	.	.	.	.	.	.	.	.	.	.	.	.	.	.
Jaml	6_Runx_independent	not_deg	non_deg	non_deg	non_deg	non_deg	non_deg	-0.16006	1	-0.351386	1	0	0	-0.181919	1	0.311699	.	.	Spi1_(+)	Irf8_(+)	.	.	.	.	.	.	.	.	.	.	.	.	.	.	.	.	.	.	Ets1_(+)	E2f2_(+)	.	.	.	.	.	.	Spib_(+)	.	.	.	.	.	.	.
Gm15261	6_Runx_independent	not_deg	non_deg	non_deg	non_deg	non_deg	non_deg	-0.00826038	1	0.0969128	1	-0.192108	1	0.0788108	1	0.311637	.	.	.	.	.	.	.	.	.	.	.	.	.	.	.	.	.	.	.	.	.	.	.	.	.	.	.	.	.	.	.	.	.	.	.	.	.	.
Etf1	6_Runx_independent	not_deg	non_deg	non_deg	non_deg	non_deg	non_deg	0.0527712	1	0.161863	0.576123	0.176305	3.82e-09	-0.24925	4.73e-05	0.311244	.	.	.	.	.	.	.	.	.	.	.	.	.	.	.	.	.	.	.	.	.	.	.	.	.	.	.	.	.	.	.	.	.	.	.	.	.	.
Oser1	6_Runx_independent	not_deg	non_deg	non_deg	non_deg	non_deg	non_deg	-0.0604129	1	-0.0206363	1	-0.029857	1	-0.142178	1	0.311233	.	.	.	.	.	.	.	.	.	.	.	.	.	.	.	.	.	.	.	.	.	.	.	.	.	.	.	.	.	.	.	.	.	.	.	.	.	.
Dalrd3	6_Runx_independent	not_deg	non_deg	non_deg	non_deg	non_deg	non_deg	-0.0504132	1	-0.124296	1	0.058875	1	-0.0675521	1	0.310711	.	.	.	.	.	.	.	.	.	.	.	.	.	.	.	.	.	.	.	.	.	.	.	.	.	.	.	.	.	.	.	.	.	.	.	.	.	.
Abcc4	6_Runx_independent	not_deg	non_deg	non_deg	non_deg	non_deg	non_deg	0.154403	0.000168065	0.171572	0.308042	0.128806	0.831877	-0.16731	1	0.310546	.	.	.	.	.	.	.	.	.	.	.	.	.	.	.	.	.	.	.	.	.	.	.	.	.	.	.	.	.	.	.	.	.	.	.	.	.	.
Lrrfip1	6_Runx_independent	not_deg	non_deg	non_deg	non_deg	non_deg	non_deg	0.0534613	1	0.26382	6.74e-06	0.0189799	1	-0.0318322	1	0.310119	.	.	.	.	.	.	.	.	.	.	.	.	.	.	.	.	.	.	.	.	.	.	.	.	.	.	.	.	.	.	.	.	.	.	.	.	.	.
Nudt9	6_Runx_independent	not_deg	non_deg	non_deg	non_deg	non_deg	non_deg	0.0209447	1	0.131742	0.00176154	0.0320971	1	-0.10906	1	0.310001	.	.	.	.	.	.	.	.	.	.	.	.	.	.	.	.	.	.	.	.	.	.	.	.	.	.	.	.	.	.	.	.	.	.	.	.	.	.
Gga2	6_Runx_independent	not_deg	non_deg	non_deg	non_deg	non_deg	non_deg	-0.0023677	1	0.0622535	1	0.200391	4.74e-06	0.0655994	1	0.309765	.	.	.	.	.	.	.	.	.	.	.	.	.	.	.	.	.	.	.	.	.	.	.	.	.	.	.	.	.	.	.	.	.	.	.	.	.	.
Prdx1	6_Runx_independent	not_deg	non_deg	non_deg	non_deg	non_deg	non_deg	0.0436239	1	-0.105078	1	-0.077806	0.00311374	-0.303714	9.05e-36	0.309397	.	.	Spi1_(+)	Irf8_(+)	.	.	.	.	.	.	.	.	.	.	.	.	.	.	.	.	.	.	.	.	.	.	.	.	.	.	.	.	.	.	.	.	.	.
Dse	6_Runx_independent	not_deg	non_deg	non_deg	non_deg	non_deg	non_deg	0	0	0	0	-0.350691	3.93e-15	-0.325729	4.77e-08	0.308959	.	.	.	.	.	.	.	.	.	.	.	.	.	.	.	.	.	.	.	.	.	.	.	.	.	.	.	.	.	.	.	.	.	.	.	.	.	.
Polr3e	6_Runx_independent	not_deg	non_deg	non_deg	non_deg	non_deg	non_deg	0.108439	1	0.406179	5.09e-10	0.0746983	0.802418	-0.0926426	1	0.308634	.	.	.	.	.	.	.	.	.	.	.	.	.	.	.	.	.	.	.	.	.	.	.	.	.	.	.	.	.	.	.	.	.	.	.	.	.	.
St3gal2	6_Runx_independent	not_deg	non_deg	non_deg	non_deg	non_deg	non_deg	0.0429949	1	0.272263	7.04e-06	-0.458138	0.0070833	-0.53443	1.31e-10	0.308464	.	.	.	.	.	.	.	.	.	.	.	.	.	.	.	.	.	.	.	.	.	.	.	.	.	.	.	.	.	.	.	.	.	.	.	.	.	.
Whrn	6_Runx_independent	not_deg	non_deg	non_deg	non_deg	non_deg	non_deg	-0.141845	1	-0.118942	1	0.282788	8.7e-14	0.0142441	1	0.308306	.	.	.	.	.	.	.	.	.	.	.	.	.	.	.	.	.	.	.	.	.	.	.	.	.	.	.	.	.	.	.	.	.	.	.	.	.	.
Lsm2	6_Runx_independent	not_deg	non_deg	non_deg	non_deg	non_deg	non_deg	0.348307	3.29e-85	0.441347	1.67e-27	-0.026869	1	-0.204354	7.12e-05	0.308268	.	.	.	.	.	.	.	.	.	.	.	.	.	.	.	.	.	.	.	.	.	.	.	.	.	.	.	Ctcf_(+)	.	.	.	.	.	.	.	.	.	.
E2f7	6_Runx_independent	not_deg	non_deg	non_deg	non_deg	non_deg	non_deg	0.25454	1.06e-15	-0.0480328	1	-0.0826226	1	-0.134575	1	0.308202	.	.	.	.	.	.	.	.	.	.	.	.	.	.	.	.	.	.	.	.	.	.	.	.	.	.	.	.	.	.	.	.	.	.	.	.	.	.
Mrpl51	6_Runx_independent	not_deg	non_deg	non_deg	non_deg	non_deg	non_deg	0.0377813	1	0.0794578	1	0.14991	1.75e-07	-0.0552581	1	0.307874	.	.	Spi1_(+)	Irf8_(+)	.	.	.	.	.	.	.	.	.	.	.	.	.	.	.	.	.	.	.	.	.	.	.	.	.	.	.	.	.	.	.	.	.	.
Gm49207	6_Runx_independent	not_deg	non_deg	non_deg	non_deg	non_deg	non_deg	0.0672974	1	0.0602321	1	0.0969647	0.515911	0.0324409	1	0.307811	.	.	.	.	.	.	.	.	.	.	.	.	.	.	.	.	.	.	.	.	.	.	.	.	.	.	.	.	.	.	.	.	.	.	.	.	.	.
Btla	6_Runx_independent	not_deg	non_deg	non_deg	non_deg	non_deg	non_deg	0	0	0	0	0	0	0	0	0.307804	.	.	Spi1_(+)	Irf8_(+)	.	.	.	.	.	.	.	.	.	.	.	.	.	.	.	.	Cux1_(+)	.	.	.	.	.	.	.	.	.	.	.	.	.	.	.	.	.
Cmtm8	6_Runx_independent	not_deg	non_deg	non_deg	non_deg	non_deg	non_deg	-0.261502	0.389684	-0.235871	1	-0.363758	0.000611394	-0.389694	0.000557621	0.307733	.	.	Spi1_(+)	.	.	.	.	.	.	.	.	.	.	.	.	.	.	.	.	.	.	.	.	.	.	.	.	.	.	.	.	.	.	.	.	.	.	.
Anp32b	6_Runx_independent	not_deg	non_deg	non_deg	non_deg	non_deg	non_deg	0.100805	3.85e-17	0.185433	6.95e-08	0.154156	3.01e-13	-0.113286	0.000639462	0.307443	.	.	.	.	.	.	.	.	.	.	.	.	.	.	.	.	.	.	.	.	.	.	.	.	.	.	.	Ctcf_(+)	.	.	.	Atf4_(+)	.	.	.	.	.	.
Nostrin	6_Runx_independent	not_deg	non_deg	non_deg	non_deg	non_deg	non_deg	0	0	0	0	0	0	0	0	0.307384	Myc_(+)	.	Spi1_(+)	Irf8_(+)	.	.	.	.	.	.	.	.	.	.	.	.	.	.	.	.	.	.	.	.	.	.	.	.	.	.	.	.	.	.	.	.	.	.
Nup153	6_Runx_independent	not_deg	non_deg	non_deg	non_deg	non_deg	non_deg	0.0606466	1	0.126395	1	-0.00954135	1	-0.0631641	1	0.307291	.	.	.	.	.	.	.	.	.	.	.	.	.	.	.	.	.	.	.	.	.	.	.	.	.	.	.	.	.	.	.	.	.	.	.	.	.	.
Tmem259	6_Runx_independent	not_deg	non_deg	non_deg	non_deg	non_deg	non_deg	0.0472006	1	0.0905686	0.34822	0.065435	1	-0.0501117	1	0.307209	.	.	.	.	.	.	.	.	.	.	.	.	.	.	.	.	.	.	.	.	.	.	.	.	.	.	.	.	.	.	.	.	.	.	.	.	.	.
Phtf2	6_Runx_independent	not_deg	non_deg	non_deg	non_deg	non_deg	non_deg	0.099941	1	0.140895	0.0277848	-0.0307839	1	-0.193848	1	0.306872	.	.	.	.	.	.	.	.	.	.	.	.	.	.	.	.	.	.	.	.	.	.	.	.	.	.	.	.	.	.	.	.	.	.	.	.	.	.
Dgkd	6_Runx_independent	not_deg	non_deg	non_deg	non_deg	non_deg	non_deg	0.183842	3.76e-06	0.188055	0.0348448	-0.250045	1	-0.25024	0.126632	0.306627	.	.	.	.	.	.	.	.	.	.	.	.	.	.	.	.	.	.	.	.	.	.	.	.	.	.	.	.	.	.	.	.	.	.	.	.	.	.
Txndc15	6_Runx_independent	not_deg	non_deg	non_deg	non_deg	non_deg	non_deg	0.0612618	1	-0.00724652	1	-0.0610952	1	-0.1021	1	0.306506	.	.	.	.	.	.	.	.	.	.	.	.	.	.	.	.	.	.	.	.	.	.	.	.	.	.	.	.	.	.	.	.	.	.	.	.	.	.
Ttc39c	6_Runx_independent	not_deg	non_deg	non_deg	non_deg	non_deg	non_deg	0.0517735	1	0.0567877	1	0.191262	7.55e-08	0	0	0.306293	.	.	.	.	.	.	.	.	.	.	.	.	.	.	.	.	.	.	.	.	.	.	.	.	.	.	.	.	.	.	.	.	.	.	.	.	.	.
Mapk8	6_Runx_independent	not_deg	non_deg	non_deg	non_deg	non_deg	non_deg	-0.0279467	1	-0.214225	1	-0.304011	0.00472423	-0.31595	0.00221157	0.306187	.	.	.	.	.	.	.	.	.	.	.	.	.	.	.	.	.	.	.	.	.	.	.	.	.	.	.	.	.	.	.	.	.	.	.	.	.	.
Mtfp1	6_Runx_independent	not_deg	non_deg	non_deg	non_deg	non_deg	non_deg	0.0625929	1	0.239111	0.00589368	0.224768	0.00284446	-0.139534	1	0.30604	.	.	.	.	.	.	.	.	.	.	.	.	.	.	.	.	.	.	.	.	.	.	.	.	.	.	.	.	.	.	.	.	.	.	.	.	.	.
Mcmbp	6_Runx_independent	not_deg	non_deg	non_deg	non_deg	non_deg	non_deg	0.0645811	1	0.070494	1	0.109889	0.973178	-0.0611135	1	0.3058	.	.	.	.	.	.	.	.	.	.	.	.	.	.	.	.	.	.	.	.	.	.	.	.	.	.	.	.	.	.	.	.	.	.	.	.	.	.
Nufip1	6_Runx_independent	not_deg	non_deg	non_deg	non_deg	non_deg	non_deg	0.112159	0.00569519	0.27396	2.36e-06	0.156331	0.000186531	0.00187876	1	0.305719	.	.	.	.	.	.	.	.	.	.	.	.	.	.	.	.	.	.	.	.	.	.	.	.	.	.	.	.	.	.	.	.	.	.	.	.	.	.
G430095P16Rik	6_Runx_independent	not_deg	non_deg	non_deg	non_deg	non_deg	non_deg	0.0825009	0.650963	0.200027	2.93e-05	-0.23637	1	-0.225432	1	0.305571	.	.	.	.	.	.	.	.	.	.	.	.	.	.	.	.	.	.	.	.	.	.	.	.	.	.	.	.	.	.	.	.	.	.	.	.	.	.
Gm42031	6_Runx_independent	not_deg	non_deg	non_deg	non_deg	non_deg	non_deg	0.00754008	1	0.0211539	1	-0.136657	1	0	0	0.305477	.	.	.	.	.	.	.	.	.	.	.	.	.	.	.	.	.	.	.	.	.	.	.	.	.	.	.	.	.	.	.	.	.	.	.	.	.	.
Hsd17b10	6_Runx_independent	not_deg	non_deg	non_deg	non_deg	non_deg	non_deg	0.178863	1.66e-13	0.232278	0.000141181	-0.0898194	1	-0.0337202	1	0.305393	.	.	.	.	.	.	.	.	.	.	.	.	.	.	.	.	.	.	.	.	.	.	.	.	.	.	.	.	.	.	.	.	.	.	.	.	.	.
Zc2hc1a	6_Runx_independent	not_deg	non_deg	non_deg	non_deg	non_deg	non_deg	-0.00565882	1	-0.147947	1	0.0116403	1	0.00637053	1	0.305134	.	.	.	.	.	.	.	.	.	.	.	.	.	.	.	.	.	.	.	.	.	.	.	.	.	.	.	.	.	.	.	.	.	.	.	.	.	.
Gtf2f2	6_Runx_independent	not_deg	non_deg	non_deg	non_deg	non_deg	non_deg	0.117054	0.010178	0.299973	2.88e-08	0.0864361	0.630734	-0.110554	1	0.304822	.	.	.	.	.	.	.	.	.	.	.	.	.	.	.	.	.	.	.	.	.	.	.	.	.	.	.	.	.	.	.	.	.	.	.	.	.	.
Wsb1	6_Runx_independent	not_deg	non_deg	non_deg	non_deg	non_deg	non_deg	-0.0127317	1	-0.0013674	1	-0.150161	1	-0.109069	1	0.304748	.	.	.	.	.	.	.	.	.	.	.	.	.	.	.	.	.	.	.	.	.	.	.	.	.	.	.	.	.	.	.	.	.	.	.	.	.	.
Ahcyl1	6_Runx_independent	not_deg	non_deg	non_deg	non_deg	non_deg	non_deg	0.0151059	1	-0.0511282	1	-0.04717	1	-0.158662	1	0.304577	.	.	.	.	.	.	.	.	.	.	.	.	.	.	.	.	.	.	.	.	.	.	.	.	.	.	.	.	.	.	.	.	.	.	.	.	.	.
Atp6v1c1	6_Runx_independent	not_deg	non_deg	non_deg	non_deg	non_deg	non_deg	0.0950587	0.472378	-0.0106472	1	-0.0841001	1	-0.160822	1	0.304557	.	.	.	.	.	.	.	.	.	.	.	.	.	.	.	.	.	.	.	.	.	.	.	.	.	.	.	.	.	.	.	.	.	.	.	.	.	.
Alas1	6_Runx_independent	not_deg	non_deg	non_deg	non_deg	non_deg	non_deg	0.136226	0.0012201	0.12625	0.0125273	-0.269241	1	-0.0534205	1	0.304466	.	.	Spi1_(+)	Irf8_(+)	.	.	.	Tcf7_(+)	.	.	.	.	.	.	.	.	.	.	.	.	.	.	.	.	.	.	.	.	.	.	.	.	.	.	.	.	.	.
Urm1	6_Runx_independent	not_deg	non_deg	non_deg	non_deg	non_deg	non_deg	0.186056	7.43e-07	-0.0276391	1	-0.0949533	1	-0.24198	0.0107342	0.304051	.	.	.	.	.	.	.	.	.	.	.	.	.	.	.	.	.	.	.	.	.	.	.	.	.	.	.	.	.	.	.	.	.	.	.	.	.	.
Mrps18b	6_Runx_independent	not_deg	non_deg	non_deg	non_deg	non_deg	non_deg	0.251667	2.49e-23	0.381555	5.13e-13	0.218023	6.62e-12	-0.193633	1	0.304004	.	.	.	.	.	.	.	.	.	.	.	.	.	.	.	.	.	.	.	.	.	.	.	.	.	.	.	.	.	.	.	Atf4_(+)	.	.	.	.	Psdm12_(+)	.
Hdgf	6_Runx_independent	not_deg	non_deg	non_deg	non_deg	non_deg	non_deg	0.0655648	0.00274028	0.175636	1.89e-05	0.203183	2.62e-24	-0.134093	0.0813627	0.303879	.	.	.	.	.	.	.	.	.	.	.	.	.	.	.	.	.	.	.	.	.	.	.	.	.	.	.	.	.	.	.	Atf4_(+)	.	.	.	.	.	.
Sdad1	6_Runx_independent	not_deg	non_deg	non_deg	non_deg	non_deg	non_deg	0.129324	0.000511382	0.250626	4.97e-06	0.261717	4.07e-14	0.070174	1	0.303596	Myc_(+)	.	.	.	.	.	.	.	.	.	.	.	.	.	.	.	.	.	.	.	.	.	.	.	.	.	.	Ctcf_(+)	.	.	.	Atf4_(+)	.	.	.	.	Psdm12_(+)	.
Slc3a2	6_Runx_independent	not_deg	non_deg	non_deg	non_deg	non_deg	non_deg	0.103505	0.000317906	0.0734008	1	0.0444546	1	0.0289011	1	0.303569	.	.	Spi1_(+)	Irf8_(+)	.	.	.	.	.	.	.	.	.	.	.	.	.	.	.	.	.	.	.	.	.	.	.	.	.	.	.	Atf4_(+)	.	.	.	.	.	.
Acad8	6_Runx_independent	not_deg	non_deg	non_deg	non_deg	non_deg	non_deg	0.071284	1	0.0424063	1	-0.0687704	1	-0.0811324	1	0.303552	.	.	.	.	.	.	.	.	.	.	.	.	.	.	.	.	.	.	.	.	.	.	.	.	.	.	.	.	.	.	.	.	.	.	.	.	.	.
5430427O19Rik	6_Runx_independent	not_deg	non_deg	non_deg	non_deg	non_deg	non_deg	-0.22041	0.00523666	-0.225889	1	0.0833867	0.00879057	0.187646	1	0.303446	.	.	.	.	.	.	.	.	.	.	.	.	.	.	.	.	.	.	.	.	.	.	.	.	.	.	.	.	.	.	.	.	.	.	.	.	.	.
BC004004	6_Runx_independent	not_deg	non_deg	non_deg	non_deg	non_deg	non_deg	0.129547	0.0028201	0.0679157	1	-0.0279336	1	0.0142995	1	0.303186	.	.	.	.	.	.	.	.	.	.	.	.	.	.	.	.	.	.	.	.	.	.	.	.	.	.	.	.	.	.	.	.	.	.	.	.	.	.
Srpk1	6_Runx_independent	not_deg	non_deg	non_deg	non_deg	non_deg	non_deg	0.00477159	1	0.0442671	1	0.136301	1.98e-07	-0.14465	1	0.302906	.	.	.	.	.	.	.	.	.	.	.	.	.	.	.	.	.	.	.	.	.	.	.	.	.	.	.	.	.	.	.	.	.	.	.	.	.	.
Slc16a13	6_Runx_independent	not_deg	non_deg	non_deg	non_deg	non_deg	non_deg	0.24372	2.46e-23	0.191303	0.00344212	-0.0806962	1	-0.119759	1	0.302876	.	.	.	.	.	.	.	.	.	.	.	.	.	.	.	.	.	.	.	.	.	.	.	.	.	.	.	.	.	.	.	.	.	.	.	.	.	.
Adora3	6_Runx_independent	not_deg	non_deg	non_deg	non_deg	non_deg	non_deg	0	0	-0.0828048	1	0.15876	0.0218313	0	0	0.302373	.	.	Spi1_(+)	Irf8_(+)	.	.	.	.	.	.	.	.	.	.	.	.	.	.	.	.	.	.	.	E2f2_(+)	.	.	.	.	.	.	.	.	.	.	.	.	.	.
Ercc8	6_Runx_independent	not_deg	non_deg	non_deg	non_deg	non_deg	non_deg	0.104958	0.032252	0.126579	0.124439	0.122734	0.166605	-0.0426882	1	0.302258	.	.	.	.	.	.	.	.	.	.	.	.	.	.	.	.	.	.	.	.	.	.	.	.	.	.	.	.	.	.	.	.	.	.	.	.	.	.
Hipk2	6_Runx_independent	not_deg	non_deg	non_deg	non_deg	non_deg	non_deg	-0.294424	7.89e-05	-0.247115	1	0.13494	0.000135186	0.22193	1	0.301759	Myc_(+)	.	Spi1_(+)	.	.	.	.	Tcf7_(+)	.	.	.	Sox4_(+)	.	.	Klf13_(+)	.	Xbp1_(+)	.	.	.	.	.	Ets1_(+)	.	.	.	.	.	.	Pou2f1_(+)	.	.	.	.	.	.	.	.
Plbd2	6_Runx_independent	not_deg	non_deg	non_deg	non_deg	non_deg	non_deg	-0.078291	1	-0.0233178	1	-0.0524504	1	-0.0665665	1	0.301074	.	.	.	.	.	.	.	.	.	.	.	.	.	.	.	.	.	.	.	.	.	.	.	.	.	.	.	.	.	.	.	.	.	.	.	.	.	.
9430038I01Rik	6_Runx_independent	not_deg	non_deg	non_deg	non_deg	non_deg	non_deg	0.161547	0.000126452	0.254149	2.44e-05	-0.0969632	1	-0.199919	0.621874	0.300893	.	.	.	.	.	.	.	.	.	.	.	.	.	.	.	.	.	.	.	.	.	.	.	.	.	.	.	.	.	.	.	.	.	.	.	.	.	.
Hist1h1a	6_Runx_independent	not_deg	non_deg	non_deg	non_deg	non_deg	non_deg	0.0549631	1	-0.178048	1	0.0757699	1	-0.106989	1	0.300729	.	.	.	.	.	.	.	.	.	.	.	.	.	.	.	.	.	.	.	.	.	.	.	E2f2_(+)	.	.	.	.	.	.	.	.	.	.	.	.	.	.
Stoml2	6_Runx_independent	not_deg	non_deg	non_deg	non_deg	non_deg	non_deg	0.119178	2.05e-07	0.210335	0.000182981	0.254432	1.14e-22	0.0444412	1	0.300715	.	.	.	.	.	.	.	.	.	.	.	.	.	.	.	.	.	.	.	.	.	.	.	.	.	.	.	.	.	.	.	.	.	.	.	.	.	.
Ahcy	6_Runx_independent	not_deg	non_deg	non_deg	non_deg	non_deg	non_deg	0.191146	1.74e-08	0.279952	9.8e-07	0.0849033	1	-0.0828307	1	0.300637	.	.	.	.	.	.	.	.	.	.	.	.	.	.	.	.	.	.	.	.	.	.	.	.	.	.	.	.	.	.	.	.	.	.	.	.	.	.
Rwdd1	6_Runx_independent	not_deg	non_deg	non_deg	non_deg	non_deg	non_deg	0.126703	2.63e-09	0.18742	0.000128128	0.023246	1	-0.208537	1.37e-06	0.300587	.	.	.	.	.	.	.	.	.	.	.	.	.	.	.	.	.	.	.	.	.	.	.	.	.	.	.	.	.	.	.	.	.	.	.	.	.	.
Rcan1	6_Runx_independent	not_deg	non_deg	non_deg	non_deg	non_deg	non_deg	0.272222	1.46e-20	0.168796	0.0346484	-0.00835225	1	-0.0595522	1	0.300446	.	.	.	.	.	.	.	.	.	.	.	.	.	.	.	.	.	.	.	.	.	.	.	.	.	.	.	.	.	.	.	.	.	.	.	.	.	.
Tyw1	6_Runx_independent	not_deg	non_deg	non_deg	non_deg	non_deg	non_deg	0.0817227	1	-0.0298115	1	0.04963	1	-0.175838	1	0.300417	.	.	.	.	.	.	.	.	.	.	.	.	.	.	.	.	.	.	.	.	.	.	.	.	.	.	.	.	.	.	.	.	.	.	.	.	.	.
Plekha3	6_Runx_independent	not_deg	non_deg	non_deg	non_deg	non_deg	non_deg	-0.0386201	1	0.018618	1	-0.03994	1	-0.309762	0.00137589	0.300368	.	.	.	.	.	.	.	.	.	.	.	.	.	.	.	.	.	.	.	.	.	.	.	.	.	.	.	.	.	.	.	.	.	.	.	.	.	.
Elavl1	6_Runx_independent	not_deg	non_deg	non_deg	non_deg	non_deg	non_deg	-0.0265171	1	0.126667	1	0.0517179	1	-0.186667	0.35819	0.300285	.	.	.	.	.	.	.	.	.	.	.	.	.	.	.	.	.	.	.	.	.	.	.	.	.	.	.	.	.	.	.	.	.	.	.	.	.	.
Gm13203	6_Runx_independent	not_deg	non_deg	non_deg	non_deg	non_deg	non_deg	0.186307	3.85e-06	0.357406	1.62e-07	0.0516857	1	0	0	0.300141	.	.	.	.	.	.	.	.	.	.	.	.	.	.	.	.	.	.	.	.	.	.	.	.	.	.	.	.	.	.	.	.	.	.	.	.	.	.
Mybl2	6_Runx_independent	not_deg	non_deg	non_deg	non_deg	non_deg	non_deg	0.231547	1.09e-14	0.363553	4.99e-10	0.384661	1.76e-22	0.0941565	1	0.300054	.	.	.	.	.	.	.	.	.	.	.	.	.	.	.	.	.	.	.	.	.	.	.	E2f2_(+)	.	.	E2f8_(+)	.	.	.	.	.	.	.	.	.	.	.
Srsf9	6_Runx_independent	not_deg	non_deg	non_deg	non_deg	non_deg	non_deg	-0.017027	1	0.13374	1	-0.025715	1	-0.151707	1	0.299784	.	.	.	.	.	.	.	.	.	.	.	.	.	.	.	.	.	.	.	.	.	.	.	.	.	.	.	.	.	.	.	.	.	.	.	.	.	.
Actr2	6_Runx_independent	not_deg	non_deg	non_deg	non_deg	non_deg	non_deg	-0.0831675	1	-0.00366277	1	-0.160048	0.235089	-0.211138	0.169571	0.299386	.	.	.	.	.	.	.	.	.	.	.	.	.	.	.	.	.	.	.	.	.	.	.	.	.	.	.	.	.	.	.	.	.	.	.	.	.	.
Cds1	6_Runx_independent	not_deg	non_deg	non_deg	non_deg	non_deg	non_deg	0	0	0	0	0	0	0	0	0.299367	.	.	.	.	.	.	.	.	.	.	.	.	.	.	.	.	.	.	.	.	.	.	.	.	.	.	.	.	.	.	.	.	.	.	.	.	.	.
Mrps35	6_Runx_independent	not_deg	non_deg	non_deg	non_deg	non_deg	non_deg	0.150872	0.000318839	0.202685	0.00713514	0.0619778	1	-0.12929	1	0.299304	.	.	.	.	.	.	.	.	.	.	.	.	.	.	.	.	.	.	.	.	.	.	.	.	.	.	.	.	.	.	.	.	.	.	.	.	.	.
Nr4a1	6_Runx_independent	not_deg	non_deg	non_deg	non_deg	non_deg	non_deg	0.346915	4.49e-26	0.134979	0.619658	-0.336648	1	-0.290119	0.220626	0.299222	.	.	.	.	.	.	.	Tcf7_(+)	.	Gata3_(+)	.	.	.	.	Klf13_(+)	.	.	.	.	.	.	.	.	.	.	.	.	.	.	.	.	.	.	.	.	.	.	.
Usp46	6_Runx_independent	not_deg	non_deg	non_deg	non_deg	non_deg	non_deg	0.32249	3.73e-20	0.319735	1.36e-07	-0.118466	1	-0.147404	1	0.299127	.	.	.	.	.	.	.	.	.	.	.	.	.	.	.	.	.	.	.	.	.	.	.	.	.	.	.	.	.	.	.	.	.	.	.	.	.	.
Pycrl	6_Runx_independent	not_deg	non_deg	non_deg	non_deg	non_deg	non_deg	0.360443	1.16e-29	0.46816	3.7e-15	0.116838	0.786298	-0.179897	1	0.299008	.	.	.	.	.	.	.	.	.	.	.	.	.	.	.	.	.	.	.	.	.	.	.	.	.	.	.	.	.	.	.	.	.	.	.	.	.	.
Ccnb1ip1	6_Runx_independent	not_deg	non_deg	non_deg	non_deg	non_deg	non_deg	0.155424	2.94e-05	0	0	0	0	0	0	0.298888	.	.	.	.	.	.	.	.	.	.	.	.	.	.	.	.	.	.	.	.	.	.	.	.	.	.	.	.	.	.	.	.	.	.	.	.	.	.
Slc43a3	6_Runx_independent	not_deg	non_deg	non_deg	non_deg	non_deg	non_deg	-0.0101447	1	0.0595728	1	0.139759	0.000256665	-0.039498	1	0.298661	.	.	.	.	.	.	.	.	.	.	.	.	.	.	.	.	.	.	.	.	.	.	.	.	.	.	.	.	.	.	.	.	.	.	.	.	.	.
Tomm22	6_Runx_independent	not_deg	non_deg	non_deg	non_deg	non_deg	non_deg	0.148471	2.56e-18	0.221179	5.85e-08	-0.00500095	1	-0.143583	0.00294669	0.298363	.	.	.	.	.	.	.	.	.	.	.	.	.	.	.	.	.	.	.	.	.	.	.	.	.	.	.	.	.	.	.	.	.	.	.	.	.	.
Bid	6_Runx_independent	not_deg	non_deg	non_deg	non_deg	non_deg	non_deg	-0.373646	5.44e-25	-0.218743	1	0.0549552	1	-0.34301	5.1e-05	0.298315	.	.	.	.	.	.	.	.	.	.	.	.	.	.	.	.	.	.	.	.	.	.	.	.	.	.	.	.	.	.	.	.	.	.	.	.	.	.
Elmsan1	6_Runx_independent	not_deg	non_deg	non_deg	non_deg	non_deg	non_deg	0.163553	3.07e-05	0.182668	0.0126904	0.00574431	1	-0.0814425	1	0.298284	.	.	.	.	.	.	.	.	.	.	.	.	.	.	.	.	.	.	.	.	.	.	.	.	.	.	.	.	.	.	.	.	.	.	.	.	.	.
Ppfibp1	6_Runx_independent	not_deg	non_deg	non_deg	non_deg	non_deg	non_deg	0.182187	9.63e-12	-0.00859661	1	0.0324768	1	-0.110344	1	0.29813	.	.	.	.	.	.	.	.	.	.	.	.	.	.	.	.	.	.	.	.	.	.	.	.	.	.	.	.	.	.	.	.	.	.	.	.	.	.
Rpl31	6_Runx_independent	not_deg	non_deg	non_deg	non_deg	non_deg	non_deg	0.237507	4.25e-125	0.374901	1.77e-68	0.0493308	1	-0.125541	6.85e-07	0.298106	.	.	.	.	.	.	.	.	.	.	.	.	.	.	.	.	.	.	.	.	.	.	.	.	.	.	.	.	.	.	.	.	.	.	.	.	.	.
Wdr36	6_Runx_independent	not_deg	non_deg	non_deg	non_deg	non_deg	non_deg	0.146195	0.00126926	0.191413	0.0749122	0.142603	0.00895029	-0.135628	1	0.297983	Myc_(+)	.	.	.	.	.	.	.	.	.	.	.	.	.	.	.	.	.	.	.	.	.	.	.	.	.	.	.	.	.	.	.	.	.	.	.	.	.
Jtb	6_Runx_independent	not_deg	non_deg	non_deg	non_deg	non_deg	non_deg	0.12773	4.46e-07	-0.0819996	1	-0.0182676	1	-0.0986231	1	0.297875	.	.	.	.	.	.	.	.	.	.	.	.	.	.	.	.	.	.	.	.	.	.	.	.	.	.	.	.	.	.	.	.	.	.	.	.	.	.
Utp15	6_Runx_independent	not_deg	non_deg	non_deg	non_deg	non_deg	non_deg	0.0604683	1	0.169535	0.000324063	0.117426	0.0428669	-0.130444	1	0.297839	Myc_(+)	.	.	.	.	.	.	.	.	.	.	.	.	.	.	.	.	.	.	.	.	.	.	.	.	.	.	.	.	.	.	Atf4_(+)	.	.	.	.	.	.
Stip1	6_Runx_independent	not_deg	non_deg	non_deg	non_deg	non_deg	non_deg	0.0373947	1	0.148092	0.279836	0.175774	1.35e-09	-0.179039	0.455373	0.297742	.	.	.	.	.	.	.	.	.	.	.	.	.	.	.	.	.	.	.	.	.	.	.	.	.	.	.	.	.	.	.	.	.	.	.	.	.	.
Alg6	6_Runx_independent	not_deg	non_deg	non_deg	non_deg	non_deg	non_deg	0.0923065	1	0.104135	1	-0.0665415	1	-0.0244189	1	0.297535	.	.	.	.	.	.	.	.	.	.	.	.	.	.	.	.	.	.	.	.	.	.	.	.	.	.	.	.	.	.	.	.	.	.	.	.	.	.
Arl6	6_Runx_independent	not_deg	non_deg	non_deg	non_deg	non_deg	non_deg	-0.269227	0.0181072	-0.441565	1	0.0274833	1	-0.0910165	1	0.297471	.	.	.	.	.	.	.	.	.	.	.	.	.	.	.	.	.	.	.	.	.	.	.	.	.	.	.	.	.	.	.	.	.	.	.	.	.	.
Zbtb7b	6_Runx_independent	not_deg	non_deg	non_deg	non_deg	non_deg	non_deg	0	0	0	0	-0.29738	8.74e-05	-0.407399	3.21e-09	0.297225	.	.	Spi1_(+)	.	.	.	.	Tcf7_(+)	.	.	.	.	.	.	.	.	.	.	.	.	.	.	.	E2f2_(+)	.	.	.	.	.	.	.	.	.	.	.	.	.	.
Csnk1e	6_Runx_independent	not_deg	non_deg	non_deg	non_deg	non_deg	non_deg	-0.350233	8.45e-23	-0.475043	0.25459	0.165203	4.3e-06	0.0155786	1	0.297162	.	.	.	.	.	.	.	.	.	.	.	.	.	.	.	.	.	.	.	.	.	.	.	.	.	.	.	.	.	.	.	.	.	.	.	.	.	.
Rapgef1	6_Runx_independent	not_deg	non_deg	non_deg	non_deg	non_deg	non_deg	0.0428384	1	-0.00273566	1	-0.104301	1	-0.242631	0.0859996	0.297078	.	.	.	.	.	.	.	.	.	.	.	.	.	.	.	.	.	.	.	.	.	.	.	.	.	.	.	.	.	.	.	.	.	.	.	.	.	.
Eif2s1	6_Runx_independent	not_deg	non_deg	non_deg	non_deg	non_deg	non_deg	0.0748173	0.00456634	0.252974	1.92e-10	0.155875	8.08e-12	-0.179563	0.00183502	0.296937	.	.	.	.	.	.	.	.	.	.	.	.	.	.	.	.	.	.	.	.	.	.	.	.	.	.	.	.	.	.	.	.	.	.	.	.	Psdm12_(+)	.
Il1rap	6_Runx_independent	not_deg	non_deg	non_deg	non_deg	non_deg	non_deg	0.0521022	1	0.130677	1	0.00257942	1	-0.025853	1	0.296759	.	.	.	.	.	.	.	.	.	.	.	.	.	.	.	.	.	.	.	.	.	.	.	.	.	.	.	.	.	.	.	.	.	.	.	.	.	.
Zfp120	6_Runx_independent	not_deg	non_deg	non_deg	non_deg	non_deg	non_deg	0.052117	1	0.175539	0.000630171	0.0832222	1	-0.134635	1	0.296676	.	.	.	.	.	.	.	.	.	.	.	.	.	.	.	.	.	.	.	.	.	.	.	.	.	.	.	.	.	.	.	.	.	.	.	.	.	.
Clcc1	6_Runx_independent	not_deg	non_deg	non_deg	non_deg	non_deg	non_deg	-0.113305	1	-0.0741188	1	0.00983336	1	-0.0150694	1	0.296675	.	.	.	.	.	.	.	.	.	.	.	.	.	.	.	.	.	.	.	.	.	.	.	.	.	.	.	.	.	.	.	.	.	.	.	.	.	.
Mthfd1l	6_Runx_independent	not_deg	non_deg	non_deg	non_deg	non_deg	non_deg	0.22034	7.01e-10	0.250889	6.61e-07	0.294564	7.98e-13	-0.154139	1	0.296599	.	.	.	.	.	.	.	.	.	.	.	.	.	.	.	.	.	.	.	.	.	.	.	.	.	.	E2f8_(+)	.	.	.	.	Atf4_(+)	.	.	.	.	.	.
Naa60	6_Runx_independent	not_deg	non_deg	non_deg	non_deg	non_deg	non_deg	-0.10025	1	-0.056111	1	-0.00803076	1	-0.167541	1	0.296018	.	.	.	.	.	.	.	.	.	.	.	.	.	.	.	.	.	.	.	.	.	.	.	.	.	.	.	.	.	.	.	.	.	.	.	.	.	.
Wdr12	6_Runx_independent	not_deg	non_deg	non_deg	non_deg	non_deg	non_deg	0.103561	0.00038045	0.239759	1.32e-05	0.209925	2.78e-12	-0.0539001	1	0.295899	.	.	.	.	.	.	.	.	.	.	.	.	.	.	.	.	.	.	.	.	.	.	.	.	.	.	.	.	.	.	.	Atf4_(+)	.	.	.	.	.	Cebpz_(+)
Bag1	6_Runx_independent	not_deg	non_deg	non_deg	non_deg	non_deg	non_deg	0.00965291	1	0.0434251	1	0.0331905	1	-0.185262	3.55e-05	0.295614	.	.	.	.	.	.	.	.	.	.	.	.	.	.	.	.	.	.	.	.	.	.	.	.	.	.	.	.	.	.	.	.	.	.	.	.	.	.
Gk	6_Runx_independent	not_deg	non_deg	non_deg	non_deg	non_deg	non_deg	-0.166009	1	0.0147816	1	0.384932	3.78e-16	0.0175473	1	0.295582	.	.	.	.	.	.	.	.	.	.	.	.	.	.	.	Jund_(+)	.	.	.	.	.	.	.	.	.	.	E2f8_(+)	.	.	.	.	Atf4_(+)	.	.	.	.	.	.
Rabggtb	6_Runx_independent	not_deg	non_deg	non_deg	non_deg	non_deg	non_deg	0.217473	5.52e-12	0.197509	0.0352338	-0.0725576	1	-0.158793	1	0.295546	.	.	Spi1_(+)	Irf8_(+)	.	.	.	.	.	.	.	.	.	.	.	.	.	.	.	.	.	.	.	.	.	.	.	.	.	.	.	.	.	.	.	.	.	.
Fndc3b	6_Runx_independent	not_deg	non_deg	non_deg	non_deg	non_deg	non_deg	0.164424	4.42e-08	0.143881	1	-0.11356	1	-0.134362	1	0.295543	.	.	.	Irf8_(+)	.	.	.	Tcf7_(+)	.	Gata3_(+)	.	.	.	.	.	.	.	.	.	.	.	.	Ets1_(+)	.	.	.	.	.	.	.	.	Atf4_(+)	.	.	.	.	.	.
Rnf130	6_Runx_independent	not_deg	non_deg	non_deg	non_deg	non_deg	non_deg	0.142808	1.11e-08	0.0602622	1	-0.151716	1	0.134253	1	0.295363	.	.	.	.	.	.	.	.	.	.	.	.	.	.	.	.	.	.	.	.	.	.	.	.	.	.	.	.	.	.	.	.	.	.	.	.	.	.
Kif1b	6_Runx_independent	not_deg	non_deg	non_deg	non_deg	non_deg	non_deg	0.174381	3.29e-08	0.118782	1	-0.075386	1	-0.105239	1	0.294949	.	.	.	.	.	.	.	.	.	.	.	.	.	.	.	.	.	.	.	.	.	.	.	.	.	.	.	.	.	.	.	.	.	.	.	.	.	.
Slpi	6_Runx_independent	not_deg	non_deg	non_deg	non_deg	non_deg	non_deg	0	0	0	0	0	0	0	0	0.294508	.	.	.	Irf8_(+)	.	.	.	.	.	.	.	.	.	.	Klf13_(+)	.	.	.	.	.	.	.	.	.	.	.	.	.	.	.	Spib_(+)	.	.	.	.	.	.	.
Adk	6_Runx_independent	not_deg	non_deg	non_deg	non_deg	non_deg	non_deg	0.289308	5.36e-21	0.218424	0.00193629	0.0925366	1	-0.118001	1	0.294347	.	.	.	.	.	.	.	.	.	.	.	.	.	.	.	.	.	.	.	.	.	.	.	.	.	.	.	.	.	.	.	.	.	.	.	.	.	.
Cyc1	6_Runx_independent	not_deg	non_deg	non_deg	non_deg	non_deg	non_deg	0.176353	1.9e-21	0.336527	3.88e-18	0.0889849	0.507015	-0.159026	0.15073	0.294333	.	.	.	Irf8_(+)	.	.	.	.	.	.	.	.	.	.	.	.	.	.	.	.	.	.	.	.	.	.	.	.	.	.	.	.	.	.	.	.	.	.
Tmem55b	6_Runx_independent	not_deg	non_deg	non_deg	non_deg	non_deg	non_deg	0.0735485	1	-0.208744	1	-0.147134	1	-0.0627373	1	0.294235	.	.	Spi1_(+)	Irf8_(+)	.	.	.	.	.	.	.	.	.	.	.	.	.	Klf4_(+)	.	.	.	.	.	.	.	.	.	.	.	.	.	.	.	.	.	.	.	.
Akap1	6_Runx_independent	not_deg	non_deg	non_deg	non_deg	non_deg	non_deg	0.332751	7.74e-19	0.360541	1.89e-07	0.210492	6e-05	0.0105401	1	0.294037	.	.	.	.	.	.	.	.	.	.	.	.	.	.	.	.	.	.	.	.	.	.	.	.	.	.	.	.	.	.	.	.	.	.	.	.	.	.
Mrps31	6_Runx_independent	not_deg	non_deg	non_deg	non_deg	non_deg	non_deg	-0.0370607	1	-0.0924228	1	0.0749742	1	-0.019944	1	0.293902	.	.	.	.	.	.	.	.	.	.	.	.	.	.	.	.	.	.	.	.	.	.	.	.	.	.	.	.	.	.	.	.	.	.	.	.	.	.
Ercc6l	6_Runx_independent	not_deg	non_deg	non_deg	non_deg	non_deg	non_deg	-0.0404075	1	0.0591037	1	0.138828	0.00277571	-0.0535476	1	0.293801	.	.	.	Irf8_(+)	.	.	.	.	.	.	.	.	.	.	.	.	.	.	.	.	.	.	.	E2f2_(+)	.	.	E2f8_(+)	.	.	.	.	.	.	.	.	.	.	.
Zdhhc16	6_Runx_independent	not_deg	non_deg	non_deg	non_deg	non_deg	non_deg	0.0285668	1	-0.00644428	1	0.00507648	1	-0.109219	1	0.293698	.	.	.	.	.	.	.	.	.	.	.	.	.	.	.	.	.	.	.	.	.	.	.	.	.	.	.	.	.	.	.	.	.	.	.	.	.	.
Spryd3	6_Runx_independent	not_deg	non_deg	non_deg	non_deg	non_deg	non_deg	0.0597513	1	-0.0336834	1	-0.0506095	1	-0.179441	1	0.293587	.	.	.	.	.	.	.	.	.	.	.	.	.	.	.	.	.	.	.	.	.	.	.	.	.	.	.	.	.	.	.	.	.	.	.	.	.	.
Rpn2	6_Runx_independent	not_deg	non_deg	non_deg	non_deg	non_deg	non_deg	0.0668296	0.13207	0.31979	1.03e-15	0.0989828	0.00817345	-0.107542	1	0.293212	.	.	.	.	.	.	.	.	.	.	.	.	.	.	.	.	.	.	.	.	.	.	.	.	.	.	.	.	.	.	.	.	.	.	.	.	.	.
Baiap2	6_Runx_independent	not_deg	non_deg	non_deg	non_deg	non_deg	non_deg	-0.252319	1	-0.168517	1	0.168934	0.000131065	-0.0261698	1	0.293157	.	.	Spi1_(+)	.	.	.	.	.	.	Gata3_(+)	.	.	.	.	.	.	Xbp1_(+)	.	.	.	.	.	.	.	.	.	.	.	.	.	.	.	.	.	.	.	.	.
Cct3	6_Runx_independent	not_deg	non_deg	non_deg	non_deg	non_deg	non_deg	0.0511063	1	0.244097	1.2e-11	0.223129	4.37e-29	-0.155855	0.000914732	0.293067	.	.	.	.	.	.	.	.	.	.	.	.	.	.	.	.	.	.	.	.	.	.	.	.	.	.	.	.	.	.	.	.	.	.	.	.	.	.
Dhodh	6_Runx_independent	not_deg	non_deg	non_deg	non_deg	non_deg	non_deg	0.268616	1.47e-13	0.401179	2.17e-14	0.136879	0.00819052	-0.194188	1	0.293059	.	.	.	.	.	.	.	.	.	.	.	.	.	.	.	.	.	.	.	.	.	.	.	E2f2_(+)	.	.	E2f8_(+)	.	.	.	.	.	.	.	.	.	.	.
1810043G02Rik	6_Runx_independent	not_deg	non_deg	non_deg	non_deg	non_deg	non_deg	-0.118492	1	-0.350108	1	0.16694	6.34e-05	0.0431858	1	0.293007	.	.	.	.	.	.	.	.	.	.	.	.	.	.	.	.	.	.	.	.	.	.	.	.	.	.	.	.	.	.	.	.	.	.	.	.	.	.
Rab14	6_Runx_independent	not_deg	non_deg	non_deg	non_deg	non_deg	non_deg	-0.324165	4.28e-47	-0.340563	2.87e-07	0.0400274	1	-0.0844294	1	0.292929	.	.	.	.	.	.	.	.	.	.	.	.	.	.	.	.	.	.	.	.	.	.	.	.	.	.	.	.	.	.	.	.	.	.	.	.	.	.
Pgap2	6_Runx_independent	not_deg	non_deg	non_deg	non_deg	non_deg	non_deg	0.0183592	1	-0.00478679	1	-0.0484884	1	-0.0600091	1	0.292919	.	.	.	.	.	.	.	.	.	.	.	.	.	.	.	.	.	.	.	.	.	.	.	.	.	.	.	.	.	.	.	.	.	.	.	.	.	.
Twnk	6_Runx_independent	not_deg	non_deg	non_deg	non_deg	non_deg	non_deg	0.060234	1	0.103224	0.0938306	0.00333313	1	-0.0425593	1	0.292784	.	.	.	.	.	.	.	.	.	.	.	.	.	.	.	.	.	.	.	.	.	.	.	.	.	.	.	.	.	.	.	.	.	.	.	.	.	.
Mrpl19	6_Runx_independent	not_deg	non_deg	non_deg	non_deg	non_deg	non_deg	0.145909	7.01e-06	0.236885	4.54e-06	0.161217	2.88e-05	-0.0933295	1	0.292604	.	.	.	.	.	.	.	.	.	.	.	.	.	.	.	.	.	.	.	.	.	.	.	.	.	.	.	.	.	.	.	.	.	.	.	.	.	.
Iscu	6_Runx_independent	not_deg	non_deg	non_deg	non_deg	non_deg	non_deg	0.113316	0.077123	0.0663274	1	-0.105804	1	-0.188338	1	0.292347	.	.	.	.	.	.	.	.	.	.	.	.	.	.	.	.	.	.	.	.	.	.	.	.	.	.	.	.	.	.	.	.	.	.	.	.	.	.
Farsa	6_Runx_independent	not_deg	non_deg	non_deg	non_deg	non_deg	non_deg	0.104262	0.00176356	0.209458	0.000885896	0.225488	2.6e-16	-0.0183605	1	0.292257	.	.	.	.	.	.	.	.	.	.	.	.	.	.	.	.	.	.	.	.	.	.	.	.	.	.	.	.	.	.	.	.	.	.	.	.	.	.
Ddx51	6_Runx_independent	not_deg	non_deg	non_deg	non_deg	non_deg	non_deg	-0.0927513	1	0.153506	0.107363	0.149949	0.0127671	-0.121839	1	0.292071	.	.	.	.	.	.	.	.	.	.	.	.	.	.	.	.	.	.	.	.	.	.	.	.	.	.	.	.	.	.	.	.	.	.	.	.	.	.
Bola1	6_Runx_independent	not_deg	non_deg	non_deg	non_deg	non_deg	non_deg	-0.0536234	1	0.00668242	1	0.365789	1.87e-39	0.108177	1	0.292003	.	.	.	.	.	.	.	.	.	.	.	.	.	.	.	.	.	.	.	.	.	.	.	.	.	.	.	.	.	.	.	.	.	.	.	.	.	.
Qdpr	6_Runx_independent	not_deg	non_deg	non_deg	non_deg	non_deg	non_deg	0.356794	1.56e-41	0.580548	1.07e-27	0.0274866	1	-0.149553	1	0.291386	.	.	.	.	.	.	.	.	.	.	.	.	.	.	.	.	.	.	.	.	.	.	.	.	.	.	.	.	.	.	.	.	.	.	.	.	.	.
Psmd3	6_Runx_independent	not_deg	non_deg	non_deg	non_deg	non_deg	non_deg	0.0477295	1	0.0705723	1	0.140419	3.91e-05	-0.0977955	1	0.291299	.	.	.	.	.	.	.	.	.	.	.	.	.	.	.	.	.	.	.	.	.	.	.	.	.	.	.	.	.	.	.	.	.	.	.	.	.	.
Nqo2	6_Runx_independent	not_deg	non_deg	non_deg	non_deg	non_deg	non_deg	-0.00124134	1	0.0569637	1	-0.0549118	1	-0.0546999	1	0.291192	.	.	.	.	.	.	.	.	.	.	.	.	.	.	.	.	.	.	.	.	.	.	.	.	.	.	.	.	.	.	.	.	.	.	.	.	.	.
Derl2	6_Runx_independent	not_deg	non_deg	non_deg	non_deg	non_deg	non_deg	0.0751775	1	0.0636481	1	-0.0851746	1	-0.238099	0.0410777	0.290947	.	.	.	.	.	.	.	.	.	.	.	.	.	.	.	.	.	.	.	.	.	.	.	.	.	.	.	.	.	.	.	.	.	.	.	.	.	.
Otud3	6_Runx_independent	not_deg	non_deg	non_deg	non_deg	non_deg	non_deg	-0.000311296	1	-0.129661	1	-0.0342504	1	-0.132634	1	0.290928	.	.	.	.	.	.	.	.	.	.	.	.	.	.	.	.	.	.	.	.	.	.	.	.	.	.	.	.	.	.	.	.	.	.	.	.	.	.
Col11a2	6_Runx_independent	not_deg	non_deg	non_deg	non_deg	non_deg	non_deg	0.231361	9.3e-10	0.136306	0.441291	-0.152933	1	-0.152144	1	0.290827	.	.	.	.	.	.	.	.	.	.	.	.	.	.	.	.	.	.	.	.	.	.	.	.	.	.	.	.	.	.	.	.	.	.	.	.	.	.
Tars	6_Runx_independent	not_deg	non_deg	non_deg	non_deg	non_deg	non_deg	0.0830669	1	0.207119	0.00938566	0.158741	1.41e-06	-0.188289	1	0.290743	.	.	.	.	.	.	.	.	.	.	.	.	.	.	.	.	.	.	.	.	.	.	.	E2f2_(+)	.	.	.	.	.	.	.	Atf4_(+)	.	.	.	.	.	.
Rpl4	6_Runx_independent	not_deg	non_deg	non_deg	non_deg	non_deg	non_deg	0.177401	5.45e-129	0.340304	9.67e-75	0.0647839	1.33e-08	-0.0448837	1	0.290463	Myc_(+)	.	.	.	Mef2c_(+)	.	.	.	.	.	.	.	.	.	.	.	.	.	.	.	.	.	.	.	.	.	.	.	.	.	.	.	.	.	.	.	.	.
Eif1ax	6_Runx_independent	not_deg	non_deg	non_deg	non_deg	non_deg	non_deg	0.0701062	0.0522099	0.233237	2.39e-07	0.14339	2.61e-08	-0.219538	2.18e-07	0.290445	.	.	.	.	.	.	.	.	.	.	.	.	.	.	.	.	.	.	.	.	.	.	.	.	.	.	.	.	.	.	.	.	.	.	.	.	.	.
Fmnl1	6_Runx_independent	not_deg	non_deg	non_deg	non_deg	non_deg	non_deg	-0.215678	0.0282365	-0.114648	1	-0.292498	0.35031	-0.245917	0.0440587	0.290285	.	.	.	.	.	.	.	.	.	.	.	.	.	.	.	.	.	.	.	.	.	.	.	.	.	.	.	.	.	.	.	.	.	.	.	.	.	.
Il6st	6_Runx_independent	not_deg	non_deg	non_deg	non_deg	non_deg	non_deg	0.379076	5.15e-32	0.377341	1.16e-08	-0.507999	3.81e-17	-0.286345	0.000126933	0.290174	.	.	.	Irf8_(+)	.	.	.	Tcf7_(+)	.	.	.	.	.	.	.	.	.	.	.	.	.	.	Ets1_(+)	.	.	.	.	.	.	.	.	.	.	.	.	Prdm16_(+)	.	.
Tcf7l2	6_Runx_independent	not_deg	non_deg	non_deg	non_deg	non_deg	non_deg	0.201682	5.37e-08	0.308271	0.00284465	-0.497177	7.16e-07	-0.278002	0.115308	0.289918	.	.	Spi1_(+)	.	.	.	.	Tcf7_(+)	.	.	.	.	.	.	.	.	.	.	.	.	.	.	.	.	.	.	.	.	.	.	.	Atf4_(+)	.	.	.	.	.	.
Mrpl33	6_Runx_independent	not_deg	non_deg	non_deg	non_deg	non_deg	non_deg	0.0781459	0.00080035	-0.121062	1	0.117749	6.47e-05	-0.0200295	1	0.289817	.	.	.	.	.	.	.	.	.	.	.	.	.	.	.	.	.	.	.	.	.	.	.	.	.	.	.	.	.	.	.	.	.	.	.	.	.	.
Yipf1	6_Runx_independent	not_deg	non_deg	non_deg	non_deg	non_deg	non_deg	-0.133676	1	-0.109701	1	-0.0709997	1	-0.148478	1	0.289656	.	.	.	.	.	.	.	.	.	.	.	.	.	.	.	.	.	.	.	.	.	.	.	.	.	.	.	.	.	.	.	.	.	.	.	.	.	.
Mtmr14	6_Runx_independent	not_deg	non_deg	non_deg	non_deg	non_deg	non_deg	-0.148283	1	-0.166429	1	0.0259137	1	0.0640166	1	0.28962	.	.	.	.	.	.	.	.	.	.	.	.	.	.	.	.	.	.	.	.	.	.	.	.	.	.	.	.	.	.	.	.	.	.	.	.	.	.
Luc7l	6_Runx_independent	not_deg	non_deg	non_deg	non_deg	non_deg	non_deg	-0.0718267	1	0.193028	0.00105332	0.0772561	1	-0.237197	0.109573	0.289608	.	.	.	.	.	.	.	.	.	.	.	.	.	.	.	.	.	.	.	.	.	.	.	.	.	.	E2f8_(+)	.	.	.	.	.	.	.	.	.	Psdm12_(+)	.
Slirp	6_Runx_independent	not_deg	non_deg	non_deg	non_deg	non_deg	non_deg	0.145544	3.54e-07	0.246541	1.82e-06	0.0537982	1	-0.16883	1	0.28938	.	.	.	.	.	.	.	.	.	.	.	.	.	.	.	.	.	.	.	.	.	.	.	.	.	.	.	.	.	.	.	.	.	.	.	.	.	.
Wdr77	6_Runx_independent	not_deg	non_deg	non_deg	non_deg	non_deg	non_deg	0.296398	2.56e-26	0.410089	8.08e-14	0.251125	1.53e-13	-0.100036	1	0.289117	Myc_(+)	.	.	.	.	.	.	.	.	.	.	.	.	.	.	.	.	.	.	.	.	.	.	.	.	.	.	.	.	.	.	.	.	.	.	.	.	.
Ap1s2	6_Runx_independent	not_deg	non_deg	non_deg	non_deg	non_deg	non_deg	-0.0439561	1	-0.322018	1	-0.246222	1	-0.271084	1	0.288605	.	.	Spi1_(+)	Irf8_(+)	.	.	.	.	.	.	.	.	.	.	Klf13_(+)	.	.	.	.	.	.	.	.	.	.	.	E2f8_(+)	.	.	.	.	.	.	.	.	.	.	.
Gatad1	6_Runx_independent	not_deg	non_deg	non_deg	non_deg	non_deg	non_deg	-0.397171	9.44e-51	-0.305089	0.115684	0.297625	5.54e-27	0.108032	1	0.28839	.	.	.	.	.	.	.	.	.	.	.	.	.	.	.	.	.	.	.	.	.	.	.	.	.	.	.	.	.	.	.	.	.	.	.	.	.	.
Ctr9	6_Runx_independent	not_deg	non_deg	non_deg	non_deg	non_deg	non_deg	-0.129053	1	-0.309061	1	-0.0219119	1	-0.128488	1	0.288303	.	.	.	.	.	.	.	.	.	.	.	.	.	.	.	.	.	.	.	.	.	.	.	.	.	.	.	.	.	.	.	.	.	.	.	.	.	.
Snhg6	6_Runx_independent	not_deg	non_deg	non_deg	non_deg	non_deg	non_deg	0.147873	0.000622414	0.201553	0.000686884	0.0701215	1	-0.185704	1	0.288241	.	.	.	.	.	.	.	.	.	.	.	.	.	.	.	.	.	.	.	.	.	.	.	.	.	.	.	.	.	.	.	.	.	.	.	.	.	.
Rhog	6_Runx_independent	not_deg	non_deg	non_deg	non_deg	non_deg	non_deg	-0.120647	1	-0.0578832	1	-0.265719	2.81e-09	-0.250217	0.00644412	0.288113	.	.	.	.	.	.	.	.	.	.	.	.	.	.	.	.	.	.	.	.	.	.	.	.	.	.	.	.	.	.	.	.	.	.	.	.	.	.
Ptpn12	6_Runx_independent	not_deg	non_deg	non_deg	non_deg	non_deg	non_deg	-0.148865	1	-0.274857	1	-0.135362	1	-0.233013	1	0.288113	.	.	.	.	.	.	.	.	.	.	.	.	.	.	.	.	.	.	.	.	.	.	.	.	.	.	.	.	.	.	.	.	.	.	.	.	.	.
Usp39	6_Runx_independent	not_deg	non_deg	non_deg	non_deg	non_deg	non_deg	0.0238752	1	0.341012	1.43e-08	0.23101	2.71e-10	-0.18631	1	0.28795	.	.	.	.	.	.	.	.	.	.	.	.	.	.	.	.	.	.	.	.	.	.	.	.	.	.	.	.	.	.	.	.	.	.	.	.	.	.
Agap1	6_Runx_independent	not_deg	non_deg	non_deg	non_deg	non_deg	non_deg	0.177857	2.62e-09	0.124242	0.492347	-0.327992	7.62e-08	-0.385174	2.98e-08	0.287802	.	.	.	.	.	.	.	.	.	.	.	.	.	.	.	.	.	.	.	.	.	.	.	.	.	.	.	.	.	.	.	.	.	.	.	.	.	.
Zcchc17	6_Runx_independent	not_deg	non_deg	non_deg	non_deg	non_deg	non_deg	0.0286806	1	0.123447	1	0.0884321	1	-0.0600684	1	0.287791	.	.	.	.	.	.	.	.	.	.	.	.	.	.	.	.	.	.	.	.	.	.	.	.	.	.	.	.	.	.	.	.	.	.	.	.	.	.
Fam210a	6_Runx_independent	not_deg	non_deg	non_deg	non_deg	non_deg	non_deg	0.404223	7.92e-32	0.393968	1.6e-11	-0.100025	1	-0.26189	0.594422	0.287738	.	.	.	.	.	.	.	.	.	.	.	.	.	.	.	.	.	.	.	.	.	.	.	.	.	.	.	.	.	.	.	.	.	.	.	.	.	.
Bicral	6_Runx_independent	not_deg	non_deg	non_deg	non_deg	non_deg	non_deg	0.0644931	1	-0.0936774	1	-0.159749	1	-0.210142	1	0.287635	.	.	.	.	.	.	.	.	.	.	.	.	.	.	.	.	.	.	.	.	.	.	.	.	.	.	.	.	.	.	.	.	.	.	.	.	.	.
Fbxo21	6_Runx_independent	not_deg	non_deg	non_deg	non_deg	non_deg	non_deg	0.139798	0.000353588	0.14189	0.0472673	-0.15089	1	-0.255113	0.770463	0.287614	.	.	.	.	.	.	.	.	.	.	.	.	.	.	.	.	.	.	.	.	.	.	.	.	.	.	.	.	.	.	.	.	.	.	.	.	.	.
Plcg2	6_Runx_independent	not_deg	non_deg	non_deg	non_deg	non_deg	non_deg	0.152755	2.3e-05	0.323559	1.06e-10	0.300902	7.68e-21	0.0985087	1	0.287605	.	.	.	.	.	.	.	.	.	.	.	.	.	.	.	.	.	.	.	.	.	.	.	.	.	.	.	.	.	.	.	.	.	.	.	.	.	.
Ubl3	6_Runx_independent	not_deg	non_deg	non_deg	non_deg	non_deg	non_deg	-0.163943	1	-0.258038	1	-0.508113	6.56e-21	-0.514019	2.8e-09	0.287418	.	.	.	.	.	.	.	.	.	.	.	.	.	.	.	.	.	.	.	.	.	.	.	.	.	.	.	.	.	.	.	.	.	.	.	.	.	.
Cmpk1	6_Runx_independent	not_deg	non_deg	non_deg	non_deg	non_deg	non_deg	-0.0232498	1	-0.0630065	1	-0.00383135	1	-0.0811263	1	0.28714	.	.	.	.	.	.	.	.	.	.	.	.	.	.	.	.	.	.	.	.	.	.	.	.	.	.	.	.	.	.	.	.	.	.	.	.	.	.
Ap4m1	6_Runx_independent	not_deg	non_deg	non_deg	non_deg	non_deg	non_deg	-0.13384	1	-0.106266	1	-0.0194999	1	-0.0447072	1	0.287126	.	.	.	.	.	.	.	.	.	.	.	.	.	.	.	.	.	.	.	.	.	.	.	.	.	.	.	.	.	.	.	.	.	.	.	.	.	.
Afg3l2	6_Runx_independent	not_deg	non_deg	non_deg	non_deg	non_deg	non_deg	0.109409	0.10457	0.053697	1	0.0644159	1	-0.18966	1	0.286994	.	.	.	.	.	.	.	.	.	.	.	.	.	.	.	.	.	.	.	.	.	.	.	.	.	.	.	.	.	.	.	.	.	.	.	.	.	.
Card19	6_Runx_independent	not_deg	non_deg	non_deg	non_deg	non_deg	non_deg	-0.345186	5.47e-13	-0.405085	1	-0.167988	1	-0.0529369	1	0.286969	.	.	.	.	.	.	.	.	.	.	.	.	.	.	.	.	.	.	.	.	.	.	.	.	.	.	.	.	.	.	.	.	.	.	.	.	.	.
Gorasp1	6_Runx_independent	not_deg	non_deg	non_deg	non_deg	non_deg	non_deg	0	0	0	0	-0.244248	1.97e-13	-0.331474	3.46e-09	0.286955	.	.	.	.	.	.	.	.	.	.	.	.	.	.	.	.	.	.	.	.	.	.	.	.	.	.	.	.	.	.	.	.	.	.	.	.	.	.
Mtch2	6_Runx_independent	not_deg	non_deg	non_deg	non_deg	non_deg	non_deg	0.12437	7.9e-06	0.310622	5.9e-10	0.100668	0.796666	-0.11376	1	0.286951	.	.	.	.	.	.	.	.	.	.	.	.	.	.	.	.	.	.	.	.	.	.	.	.	.	.	.	.	.	.	.	.	.	.	.	.	.	.
Wbp11	6_Runx_independent	not_deg	non_deg	non_deg	non_deg	non_deg	non_deg	0.00146874	1	0.00627213	1	0.120881	0.00856752	-0.140669	1	0.286808	.	.	.	.	.	.	.	.	.	.	.	.	.	.	.	.	.	.	.	.	.	.	.	.	.	.	.	.	.	.	.	.	.	.	.	.	.	.
Wdfy3	6_Runx_independent	not_deg	non_deg	non_deg	non_deg	non_deg	non_deg	-0.0716572	1	0.0698251	1	-0.216339	1	0	0	0.286713	.	.	.	.	.	.	.	.	.	.	.	.	.	.	.	.	.	.	.	.	.	.	.	.	.	.	.	.	.	.	.	.	.	.	.	.	.	.
Mrgpra2a	6_Runx_independent	not_deg	non_deg	non_deg	non_deg	non_deg	non_deg	0	0	0	0	0	0	0	0	0.286551	.	.	.	.	.	.	.	.	.	.	.	.	.	.	.	.	.	.	.	.	.	.	.	.	.	.	.	.	.	.	.	.	.	.	.	.	.	.
Trit1	6_Runx_independent	not_deg	non_deg	non_deg	non_deg	non_deg	non_deg	0.025015	1	0.18076	0.000148277	0.121399	0.0670212	0.114351	1	0.286548	.	.	.	.	.	.	.	.	.	.	.	.	.	.	.	.	.	.	.	.	.	.	.	.	.	.	.	.	.	.	.	.	.	.	.	.	.	.
Gpn1	6_Runx_independent	not_deg	non_deg	non_deg	non_deg	non_deg	non_deg	0.104804	0.183177	0.346887	7.54e-09	0.0749732	1	-0.138715	1	0.286222	.	.	.	.	.	.	.	.	.	.	.	.	.	.	.	.	.	.	.	.	.	.	.	.	.	.	.	.	.	.	.	.	.	.	.	.	.	.
Aagab	6_Runx_independent	not_deg	non_deg	non_deg	non_deg	non_deg	non_deg	0.187234	6.11e-08	0.183831	0.00049175	-0.0894904	1	-0.070578	1	0.286124	.	.	.	.	.	.	.	.	.	.	.	.	.	.	.	.	.	.	.	.	.	.	.	.	.	.	.	.	.	.	.	.	.	.	.	.	.	.
Tmem185b	6_Runx_independent	not_deg	non_deg	non_deg	non_deg	non_deg	non_deg	0.109609	0.039452	0.233385	1.08e-05	-0.0153659	1	0.0181147	1	0.286094	.	.	.	.	.	.	.	.	.	.	.	.	.	.	.	.	.	.	.	.	.	.	.	.	.	.	.	.	.	.	.	.	.	.	.	.	.	.
Ppm1g	6_Runx_independent	not_deg	non_deg	non_deg	non_deg	non_deg	non_deg	0.0821633	0.158965	0.143225	1	0.124197	3.48e-05	-0.136949	1	0.285985	.	.	.	.	.	.	.	.	.	.	.	.	.	.	.	.	.	.	.	.	.	.	.	.	.	.	.	.	.	.	.	.	.	.	.	.	.	.
Cep85l	6_Runx_independent	not_deg	non_deg	non_deg	non_deg	non_deg	non_deg	-0.0268169	1	-0.213934	1	-0.0243676	1	-0.112426	1	0.285924	.	.	.	.	.	.	.	.	.	.	.	.	.	.	.	.	.	.	.	.	.	.	.	.	.	.	.	.	.	.	.	.	.	.	.	.	.	.
Fam234b	6_Runx_independent	not_deg	non_deg	non_deg	non_deg	non_deg	non_deg	-0.108397	1	-0.194377	1	0.0762667	1	-0.0982866	1	0.285743	.	.	.	.	.	.	.	.	.	.	.	.	.	.	.	.	.	.	.	.	.	.	.	.	.	.	.	.	.	.	.	.	.	.	.	.	.	.
Las1l	6_Runx_independent	not_deg	non_deg	non_deg	non_deg	non_deg	non_deg	0.156137	1.42e-06	0.256511	4.01e-06	0.138167	0.0201969	-0.100697	1	0.285664	Myc_(+)	.	.	.	.	.	.	.	.	.	.	.	.	.	.	.	.	.	.	.	.	.	Ets1_(+)	E2f2_(+)	.	.	.	.	.	.	.	.	.	.	.	.	.	.
Stard5	6_Runx_independent	not_deg	non_deg	non_deg	non_deg	non_deg	non_deg	0.117904	0.000725724	0.0155204	1	0.0225377	1	-0.0622515	1	0.285052	.	.	.	.	.	.	.	.	.	.	.	.	.	.	.	.	.	.	.	.	.	.	.	.	.	.	.	.	.	.	.	.	.	.	.	.	.	.
Gpatch11	6_Runx_independent	not_deg	non_deg	non_deg	non_deg	non_deg	non_deg	0.00816749	1	-0.232656	1	-0.193076	1	-0.191571	0.517011	0.285017	.	.	Spi1_(+)	Irf8_(+)	.	.	.	.	.	.	.	.	.	.	.	.	.	.	.	.	.	.	.	.	.	.	.	.	Creb1_(+)	.	.	.	.	.	.	.	.	.
Tmx1	6_Runx_independent	not_deg	non_deg	non_deg	non_deg	non_deg	non_deg	0.0413256	1	-0.105389	1	0.041767	1	-0.130111	1	0.284981	.	.	.	.	.	.	.	.	.	.	.	.	.	.	.	.	.	.	.	.	.	.	.	.	.	.	.	.	.	.	.	.	.	.	.	.	.	.
Emg1	6_Runx_independent	not_deg	non_deg	non_deg	non_deg	non_deg	non_deg	0.229675	1.39e-44	0.239117	4.26e-11	0.0920648	0.0120959	-0.0869185	1	0.284704	.	.	.	Irf8_(+)	.	.	.	.	.	.	.	.	.	.	.	.	.	.	.	.	.	.	.	.	.	.	.	.	.	.	.	.	.	.	.	.	Psdm12_(+)	.
Mrpl43	6_Runx_independent	not_deg	non_deg	non_deg	non_deg	non_deg	non_deg	0.0199907	1	0.0061046	1	-0.054666	1	-0.135971	1	0.284698	.	.	.	.	.	.	.	.	.	.	.	.	.	.	.	.	.	.	.	.	.	.	.	.	.	.	.	.	.	.	.	.	.	.	.	.	.	.
Sf3b4	6_Runx_independent	not_deg	non_deg	non_deg	non_deg	non_deg	non_deg	0.110307	0.00490881	0.188007	0.0397441	0.186596	2.2e-07	-0.125121	1	0.284634	.	.	.	.	.	.	.	.	.	.	.	.	.	.	.	.	.	.	.	.	.	.	.	.	.	.	.	.	.	.	.	.	.	.	.	.	.	.
Trip13	6_Runx_independent	not_deg	non_deg	non_deg	non_deg	non_deg	non_deg	0.24763	3.35e-12	0.497936	3e-17	0.216568	6.83e-07	-0.169212	1	0.284598	.	.	.	.	.	.	.	.	.	.	.	.	.	.	.	.	.	.	.	.	.	.	.	.	.	.	.	.	.	.	.	.	.	.	.	.	.	.
Piezo1	6_Runx_independent	not_deg	non_deg	non_deg	non_deg	non_deg	non_deg	0.395398	1.42e-27	0.36006	9.53e-10	-0.0216163	1	-0.283789	0.0254561	0.284325	.	.	.	.	.	.	.	.	.	.	.	.	.	.	.	.	.	.	.	.	.	.	.	.	.	.	.	.	.	.	.	.	.	.	.	.	.	.
Gng12	6_Runx_independent	not_deg	non_deg	non_deg	non_deg	non_deg	non_deg	-0.107009	1	0.125807	0.405535	0.0433813	1	-0.0744506	1	0.284085	.	.	Spi1_(+)	Irf8_(+)	.	.	.	.	.	.	.	.	.	.	Klf13_(+)	.	.	.	.	.	.	.	Ets1_(+)	.	.	.	.	.	.	.	.	.	.	.	.	.	.	.
Tmem156	6_Runx_independent	not_deg	non_deg	non_deg	non_deg	non_deg	non_deg	0.182066	1.16e-07	0.214563	0.00228064	-0.279828	1	-0.268478	1	0.283946	.	.	.	.	.	.	.	.	.	.	.	.	.	.	.	.	.	.	.	.	.	.	.	.	.	.	.	.	.	.	.	.	.	.	.	.	.	.
Tfdp1	6_Runx_independent	not_deg	non_deg	non_deg	non_deg	non_deg	non_deg	0.186562	5.32e-18	0.273415	1.62e-06	0.223751	4.15e-15	-0.104477	1	0.283745	Myc_(+)	.	.	.	.	.	.	.	.	.	.	.	.	.	.	.	.	.	.	.	.	.	.	.	.	.	E2f8_(+)	.	.	.	.	.	.	.	.	.	.	.
Uap1l1	6_Runx_independent	not_deg	non_deg	non_deg	non_deg	non_deg	non_deg	0.315702	2.1e-18	0.568889	3.24e-22	-0.15224	1	-0.11222	1	0.283274	.	.	.	.	.	.	.	.	.	.	.	.	.	.	.	.	.	.	.	.	.	.	.	.	.	.	.	.	.	.	.	.	.	.	.	.	.	.
Zfp111	6_Runx_independent	not_deg	non_deg	non_deg	non_deg	non_deg	non_deg	0	0	0	0	0	0	0	0	0.282303	.	.	.	.	.	.	.	.	.	.	.	.	.	.	.	.	.	.	.	.	.	.	.	.	.	.	.	.	.	.	.	.	.	.	.	.	.	.
Galk1	6_Runx_independent	not_deg	non_deg	non_deg	non_deg	non_deg	non_deg	0.115777	2.11e-05	0.32222	4.98e-10	0.182185	4.84e-08	-0.105992	1	0.282007	.	.	.	.	.	.	.	.	.	.	.	.	.	.	.	.	.	.	.	.	.	.	.	.	.	.	.	.	.	.	.	.	.	.	.	.	.	.
Ier5l	6_Runx_independent	not_deg	non_deg	non_deg	non_deg	non_deg	non_deg	-0.0412535	1	-0.127516	1	0	0	0	0	0.282002	.	.	.	.	.	.	.	.	.	.	.	.	.	.	.	.	.	.	.	.	.	.	.	.	.	.	.	.	.	.	.	.	.	.	.	.	.	.
Gclm	6_Runx_independent	not_deg	non_deg	non_deg	non_deg	non_deg	non_deg	0.297179	4.07e-23	0.386921	1.37e-11	-0.418592	9.35e-16	-0.420837	3.16e-07	0.281976	Myc_(+)	.	.	.	.	.	.	.	.	.	.	.	.	.	.	.	.	.	.	.	.	.	.	.	.	.	.	.	.	.	.	.	.	.	.	.	.	.
Ak6	6_Runx_independent	not_deg	non_deg	non_deg	non_deg	non_deg	non_deg	0.0136579	1	0.168699	0.159872	0.190825	8.2e-08	-0.0923137	1	0.281966	.	.	.	.	.	.	.	.	.	.	.	.	.	.	.	.	.	.	.	.	.	.	.	E2f2_(+)	.	.	.	.	.	.	.	.	.	.	.	.	.	.
Tmem267	6_Runx_independent	not_deg	non_deg	non_deg	non_deg	non_deg	non_deg	0.0908786	1	-0.172896	1	0.0250907	1	-0.0990931	1	0.281726	.	.	.	.	.	.	.	.	.	.	.	.	.	.	.	.	.	.	.	.	.	.	.	.	.	.	.	.	.	.	.	.	.	.	.	.	.	.
Eepd1	6_Runx_independent	not_deg	non_deg	non_deg	non_deg	non_deg	non_deg	-0.0177241	1	-0.102165	1	0.0881975	1	0	0	0.281678	.	.	.	.	.	.	.	.	.	.	.	.	.	.	.	.	.	.	.	.	.	.	.	.	.	.	.	.	.	.	.	.	.	.	.	.	.	.
Ccdc137	6_Runx_independent	not_deg	non_deg	non_deg	non_deg	non_deg	non_deg	0.185245	3.46e-07	0.211563	0.0166685	0.201662	0.000296593	-0.129641	1	0.281666	.	.	.	.	.	.	.	.	.	.	.	.	.	.	.	.	.	.	.	.	.	.	.	.	.	.	.	.	.	.	.	.	.	.	.	.	.	.
Accs	6_Runx_independent	not_deg	non_deg	non_deg	non_deg	non_deg	non_deg	-0.0715065	1	-0.25028	1	-0.0485856	1	-0.0533955	1	0.281531	.	.	.	.	.	.	.	.	.	.	.	.	.	.	.	.	.	.	.	.	.	.	.	.	.	.	.	.	.	.	.	.	.	.	.	.	.	.
Taf3	6_Runx_independent	not_deg	non_deg	non_deg	non_deg	non_deg	non_deg	-0.139678	1	-0.0421027	1	0.0834089	0.0555742	-0.0371511	1	0.281469	.	.	.	.	.	.	.	.	.	.	.	.	.	.	.	.	.	.	.	.	.	.	.	.	.	.	.	.	.	.	.	.	.	.	.	.	.	.
Pkmyt1	6_Runx_independent	not_deg	non_deg	non_deg	non_deg	non_deg	non_deg	0.0497698	1	0.0987107	1	0.262152	3.26e-07	-0.0684524	1	0.281407	Myc_(+)	.	.	Irf8_(+)	.	.	.	.	.	.	.	.	.	.	.	.	.	.	.	.	.	.	.	E2f2_(+)	.	.	E2f8_(+)	.	.	.	.	.	.	.	.	.	.	.
Trpm2	6_Runx_independent	not_deg	non_deg	non_deg	non_deg	non_deg	non_deg	0	0	0	0	0.216788	8.97e-09	0	0	0.281278	.	.	.	.	.	.	.	.	.	.	.	.	.	.	.	.	.	.	.	.	.	.	.	.	.	.	.	.	.	.	.	.	.	.	.	.	.	.
Pcbp1	6_Runx_independent	not_deg	non_deg	non_deg	non_deg	non_deg	non_deg	0.200967	7.32e-45	0.285467	3.01e-17	0.037953	1	-0.231117	7.86e-13	0.281159	.	.	.	.	.	.	.	.	.	.	.	.	.	.	.	.	.	.	.	.	.	.	.	.	.	.	.	.	.	.	.	.	.	.	.	.	.	.
Ly6c2	6_Runx_independent	not_deg	non_deg	non_deg	non_deg	non_deg	non_deg	0	0	0	0	0	0	0	0	0.281042	.	.	.	.	.	.	.	.	.	.	.	.	.	.	.	.	.	.	.	.	.	.	.	.	.	.	.	.	.	.	.	.	.	.	.	.	.	.
Zfp930	6_Runx_independent	not_deg	non_deg	non_deg	non_deg	non_deg	non_deg	0.0260917	1	-0.0636807	1	0.133818	0.000360727	0.0659586	1	0.280893	.	.	.	.	.	.	.	.	.	.	.	.	.	.	.	.	.	.	.	.	.	.	.	.	.	.	.	.	.	.	.	.	.	.	.	.	.	.
Tmem107	6_Runx_independent	not_deg	non_deg	non_deg	non_deg	non_deg	non_deg	-0.120552	1	-0.0829501	1	0.275192	3.87e-09	-0.0264563	1	0.280828	.	.	.	.	.	.	.	.	.	.	.	.	.	.	.	.	.	.	.	.	.	.	.	.	.	.	.	.	.	.	.	.	.	.	.	.	.	.
Mindy3	6_Runx_independent	not_deg	non_deg	non_deg	non_deg	non_deg	non_deg	-0.100321	1	-0.00733538	1	-0.137507	1	-0.213534	0.0534513	0.280725	.	.	.	.	.	.	.	.	.	.	.	.	.	.	.	.	.	.	.	.	.	.	.	.	.	.	.	.	.	.	.	.	.	.	.	.	.	.
Ergic1	6_Runx_independent	not_deg	non_deg	non_deg	non_deg	non_deg	non_deg	0.105266	0.0474803	0.3139	3.61e-09	0.0799316	1	-0.167982	1	0.280724	.	.	.	.	.	.	.	.	.	.	.	.	.	.	.	.	.	.	.	.	.	.	.	.	.	.	.	.	.	.	.	.	.	.	.	.	.	.
Qtrt2	6_Runx_independent	not_deg	non_deg	non_deg	non_deg	non_deg	non_deg	0.12871	0.00977142	0.0935633	1	0.0428487	1	-0.0233771	1	0.280644	.	.	.	.	.	.	.	.	.	.	.	.	.	.	.	.	.	.	.	.	.	.	.	.	.	.	.	.	.	.	.	.	.	.	.	.	.	.
Bccip	6_Runx_independent	not_deg	non_deg	non_deg	non_deg	non_deg	non_deg	0.0593089	1	0.147929	0.0259164	0.168134	6.57e-06	-0.0995027	1	0.280395	.	.	.	.	.	.	.	.	.	.	.	.	.	.	.	.	.	.	.	.	.	.	.	.	.	.	.	.	.	.	.	.	.	.	.	.	.	.
Glul	6_Runx_independent	not_deg	non_deg	non_deg	non_deg	non_deg	non_deg	-0.0420993	1	-0.0469508	1	-0.0750915	1	-0.107042	1	0.280361	.	.	.	.	.	.	.	.	.	.	.	.	.	.	.	.	.	.	.	.	.	.	.	.	.	.	.	.	.	.	.	.	.	.	.	.	.	.
Coq7	6_Runx_independent	not_deg	non_deg	non_deg	non_deg	non_deg	non_deg	0.177905	1.39e-07	0.203709	0.000439194	0.138168	0.00504553	-0.121901	1	0.280201	.	.	.	Irf8_(+)	.	.	.	.	.	.	.	.	.	.	.	.	.	.	.	.	.	.	.	.	.	.	.	.	.	.	.	Atf4_(+)	.	.	.	.	.	.
Mat2a	6_Runx_independent	not_deg	non_deg	non_deg	non_deg	non_deg	non_deg	0.126109	2.61e-07	0.338624	7.5e-14	0.0226774	1	-0.231074	6.49e-06	0.279896	Myc_(+)	.	.	.	.	.	.	.	.	.	.	.	.	.	.	.	.	.	.	.	.	.	.	.	.	.	.	.	.	.	.	Atf4_(+)	.	.	.	.	.	.
Pnpt1	6_Runx_independent	not_deg	non_deg	non_deg	non_deg	non_deg	non_deg	0.0230448	1	0.149316	0.00024609	0.150052	0.000147038	-0.034238	1	0.279805	.	.	.	.	.	.	.	.	.	.	.	.	.	.	.	.	.	.	.	.	.	.	.	.	.	.	.	.	.	.	.	.	.	.	.	.	.	.
Rnf41	6_Runx_independent	not_deg	non_deg	non_deg	non_deg	non_deg	non_deg	-0.0482056	1	-0.0527974	1	-0.159717	1	-0.142312	1	0.279771	.	.	.	.	.	.	.	.	.	.	.	.	.	.	.	.	.	.	.	.	.	.	.	.	.	.	.	.	.	.	.	.	.	.	.	.	.	.
Btf3	6_Runx_independent	not_deg	non_deg	non_deg	non_deg	non_deg	non_deg	0.0780106	6.54e-26	0.133901	5.74e-15	0.0307893	1	-0.0779701	0.0478181	0.279117	.	.	.	.	.	.	.	.	.	.	.	.	.	.	.	.	.	.	.	.	.	.	.	.	.	.	.	.	.	.	.	.	.	.	.	.	.	.
Rfc2	6_Runx_independent	not_deg	non_deg	non_deg	non_deg	non_deg	non_deg	-0.177491	8.9e-15	0.0114651	1	0.355475	3.74e-45	0.0913301	1	0.278846	.	.	.	.	.	.	.	.	.	.	.	.	.	.	.	.	.	.	.	.	.	.	.	.	.	.	E2f8_(+)	Ctcf_(+)	.	.	.	.	.	.	.	.	.	.
G3bp1	6_Runx_independent	not_deg	non_deg	non_deg	non_deg	non_deg	non_deg	0.13767	6.8e-18	0.295111	3.18e-17	0.153809	6.25e-15	-0.134707	0.0615147	0.278793	Myc_(+)	.	.	.	.	.	.	.	.	.	.	.	.	.	.	.	.	.	.	.	.	.	.	.	.	.	.	.	.	.	.	.	.	.	.	.	.	.
Sla	6_Runx_independent	not_deg	non_deg	non_deg	non_deg	non_deg	non_deg	-0.363118	8.69e-08	-0.0505771	1	-0.0721258	1	-0.0845642	1	0.278525	.	.	Spi1_(+)	Irf8_(+)	.	.	.	.	.	.	.	.	.	.	Klf13_(+)	.	.	.	.	.	.	.	Ets1_(+)	.	.	.	.	.	.	.	.	.	.	.	.	.	.	.
Opn3	6_Runx_independent	not_deg	non_deg	non_deg	non_deg	non_deg	non_deg	0.119037	0.000109954	0.0284389	1	0	0	0	0	0.278488	.	.	.	.	.	.	.	.	.	.	.	.	.	.	.	.	.	.	.	.	.	.	.	.	.	.	.	.	.	.	.	.	.	.	.	.	.	.
Zfp599	6_Runx_independent	not_deg	non_deg	non_deg	non_deg	non_deg	non_deg	-0.0596159	1	-0.221159	1	0.147484	0.0350277	-0.022657	1	0.27842	.	.	.	.	.	.	.	.	.	.	.	.	.	.	.	.	.	.	.	.	.	.	.	.	.	.	.	.	.	.	.	.	.	.	.	.	.	.
Sh3tc1	6_Runx_independent	not_deg	non_deg	non_deg	non_deg	non_deg	non_deg	0	0	0	0	0	0	0	0	0.278192	.	.	.	.	.	.	.	.	.	.	.	.	.	.	.	.	.	.	.	.	.	.	.	.	.	.	.	.	.	.	.	.	.	.	.	.	.	.
Nol9	6_Runx_independent	not_deg	non_deg	non_deg	non_deg	non_deg	non_deg	0.163932	0.000264462	0.350118	1.15e-09	0.127436	0.00445042	-0.165785	1	0.278046	Myc_(+)	.	.	.	.	.	.	.	.	.	.	.	.	.	.	.	.	.	.	.	.	.	.	.	.	.	.	.	.	.	.	Atf4_(+)	.	.	.	.	.	.
Tbrg4	6_Runx_independent	not_deg	non_deg	non_deg	non_deg	non_deg	non_deg	0.132147	0.000779668	0.298603	7.3e-06	0.207707	7.64e-06	-0.134551	1	0.278033	.	.	.	.	.	.	.	.	.	.	.	.	.	.	.	.	.	.	.	.	.	.	.	.	.	.	.	.	.	.	.	.	.	.	.	.	.	.
Arhgap27	6_Runx_independent	not_deg	non_deg	non_deg	non_deg	non_deg	non_deg	0.056109	1	0.123372	0.213618	-0.0857966	1	-0.239897	0.513133	0.277796	.	.	.	.	.	.	.	.	.	.	.	.	.	.	.	.	.	.	.	.	.	.	.	.	.	.	.	.	.	.	.	.	.	.	.	.	.	.
Cic	6_Runx_independent	not_deg	non_deg	non_deg	non_deg	non_deg	non_deg	-0.189255	1	-0.154554	1	-0.00617998	1	0.0401325	1	0.277702	.	.	.	.	.	.	.	.	.	.	.	.	.	.	.	.	.	.	.	.	.	.	.	.	.	.	.	.	.	.	.	.	.	.	.	.	.	.
Srsf7	6_Runx_independent	not_deg	non_deg	non_deg	non_deg	non_deg	non_deg	0.0471205	1	0.312607	2.08e-18	0.192145	3.53e-16	-0.104866	1	0.277539	.	.	.	.	.	.	.	.	.	.	.	.	.	.	.	.	.	.	.	.	.	.	.	.	.	.	.	.	.	.	.	Atf4_(+)	.	.	.	.	.	.
Spidr	6_Runx_independent	not_deg	non_deg	non_deg	non_deg	non_deg	non_deg	-0.111	1	-0.0429114	1	0.154026	0.0822427	0.0701808	1	0.277521	.	.	.	.	.	.	.	.	.	.	.	.	.	.	.	.	.	.	.	.	.	.	.	.	.	.	.	.	.	.	.	.	.	.	.	.	.	.
Eif4a1	6_Runx_independent	not_deg	non_deg	non_deg	non_deg	non_deg	non_deg	-0.00218967	1	0.179261	2.38e-09	0.0828986	1.43e-05	-0.134773	4.44e-06	0.277498	.	.	.	Irf8_(+)	.	.	.	.	.	.	.	.	.	.	.	.	.	.	.	.	.	.	.	.	.	.	.	.	.	.	.	Atf4_(+)	.	.	.	.	Psdm12_(+)	.
Zfp280c	6_Runx_independent	not_deg	non_deg	non_deg	non_deg	non_deg	non_deg	0.1515	3.52e-05	-0.016452	1	0.101881	0.191294	-0.05735	1	0.277101	.	.	.	.	.	.	.	.	.	.	.	.	.	.	.	.	.	.	.	.	.	.	.	.	.	.	.	.	.	.	.	.	.	.	.	.	.	.
Eif2b2	6_Runx_independent	not_deg	non_deg	non_deg	non_deg	non_deg	non_deg	0.0588044	1	0.0859884	1	-0.0227644	1	-0.165582	1	0.277071	.	.	.	.	.	.	.	.	.	.	.	.	.	.	.	.	.	.	.	.	.	.	.	.	.	.	.	.	.	.	.	.	.	.	.	.	.	.
Slc39a13	6_Runx_independent	not_deg	non_deg	non_deg	non_deg	non_deg	non_deg	0.0158683	1	-0.0756671	1	-0.104247	1	-0.243932	0.0766331	0.276805	.	.	.	.	.	.	.	.	.	.	.	.	.	.	.	.	.	.	.	.	.	.	.	.	.	.	.	.	.	.	.	.	.	.	.	.	.	.
Cd86	6_Runx_independent	not_deg	non_deg	non_deg	non_deg	non_deg	non_deg	0	0	0.147608	1	-0.608401	1.39e-28	-0.53385	7.36e-10	0.276759	.	.	Spi1_(+)	Irf8_(+)	.	.	.	.	.	.	.	.	.	.	.	.	.	.	.	.	.	.	.	.	.	.	.	.	.	.	.	.	.	.	.	.	.	.
Rce1	6_Runx_independent	not_deg	non_deg	non_deg	non_deg	non_deg	non_deg	0.0971716	0.279962	0.168923	0.000482693	-0.0096415	1	-0.0716638	1	0.276684	.	.	.	.	.	.	.	.	.	.	.	.	.	.	.	.	.	.	.	.	.	.	.	.	.	.	.	.	.	.	.	.	.	.	.	.	.	.
Tbpl1	6_Runx_independent	not_deg	non_deg	non_deg	non_deg	non_deg	non_deg	-0.0481307	1	-0.0333772	1	-0.134144	1	-0.267755	0.0531271	0.276586	.	.	.	.	.	.	.	.	.	.	.	.	.	.	.	.	.	.	.	.	.	.	.	.	.	.	.	.	.	.	.	.	.	.	.	.	.	.
Prmt1	6_Runx_independent	not_deg	non_deg	non_deg	non_deg	non_deg	non_deg	0.204152	3.86e-48	0.43005	4.75e-40	0.106816	0.00111193	-0.190423	2.81e-06	0.27657	.	.	.	.	.	.	.	.	.	.	.	.	.	.	.	.	.	.	.	.	.	.	.	.	.	.	.	.	.	.	.	.	.	.	.	.	.	.
Snrpb2	6_Runx_independent	not_deg	non_deg	non_deg	non_deg	non_deg	non_deg	-0.298302	1.95e-22	-0.414862	1.89e-06	0.114939	0.0344388	-0.127505	1	0.276489	.	.	.	.	.	.	.	.	.	.	.	.	.	.	.	.	.	.	.	.	.	.	.	.	.	.	.	.	.	.	.	.	.	.	.	.	.	.
Crls1	6_Runx_independent	not_deg	non_deg	non_deg	non_deg	non_deg	non_deg	0.304848	2.14e-18	0.302616	3.63e-07	0.00963939	1	-0.203296	0.703323	0.275922	.	.	.	.	.	.	.	.	.	.	.	.	.	.	.	.	.	.	.	.	.	.	.	.	.	.	.	.	.	.	.	.	.	.	.	.	.	.
Mrps25	6_Runx_independent	not_deg	non_deg	non_deg	non_deg	non_deg	non_deg	0.10117	0.013008	0.244151	1.25e-05	0.155956	2.23e-05	-0.127571	1	0.27578	.	.	.	.	.	.	.	.	.	.	.	.	.	.	.	.	.	.	.	.	.	.	.	.	.	.	.	.	.	.	.	.	.	.	.	.	.	.
Gnl1	6_Runx_independent	not_deg	non_deg	non_deg	non_deg	non_deg	non_deg	0.130789	0.0257553	0.344722	4.4e-09	0.0777953	1	-0.134138	1	0.275775	.	.	.	.	.	.	.	.	.	.	.	.	.	.	.	.	.	.	.	.	.	.	.	.	.	.	.	.	.	.	.	.	.	.	.	.	.	.
Eef1d	6_Runx_independent	not_deg	non_deg	non_deg	non_deg	non_deg	non_deg	0.168777	9.31e-47	0.293619	2.09e-28	0.12136	5.84e-12	-0.11496	0.00475118	0.275533	.	.	.	.	.	.	.	.	.	.	.	.	.	.	.	.	.	.	.	.	.	.	.	.	.	.	.	.	.	.	.	.	.	.	.	.	.	.
Amz1	6_Runx_independent	not_deg	non_deg	non_deg	non_deg	non_deg	non_deg	0.0622516	1	0.0732422	1	0.0663495	1	-0.0092726	1	0.275295	.	.	.	.	.	.	.	.	.	.	.	.	.	.	.	.	.	.	.	.	.	.	.	.	.	.	.	.	.	.	.	.	.	.	.	.	.	.
Usf2	6_Runx_independent	not_deg	non_deg	non_deg	non_deg	non_deg	non_deg	0.099733	0.953324	-0.0877069	1	-0.0766131	1	-0.142924	1	0.275098	.	.	.	.	.	.	.	.	.	.	.	.	.	.	.	.	.	.	.	.	.	.	.	.	.	.	.	.	.	.	.	.	.	.	.	.	.	.
Thoc6	6_Runx_independent	not_deg	non_deg	non_deg	non_deg	non_deg	non_deg	0.0497319	1	0.113878	1	0.111025	0.00117282	-0.113045	1	0.275091	.	.	.	.	.	.	.	.	.	.	.	.	.	.	.	.	.	.	.	.	.	.	.	.	.	.	.	.	.	.	.	.	.	.	.	.	.	.
Dock1	6_Runx_independent	not_deg	non_deg	non_deg	non_deg	non_deg	non_deg	0	0	0	0	0	0	0	0	0.275084	.	.	.	.	.	.	.	.	.	.	.	.	.	.	.	.	.	.	.	.	.	.	.	.	.	.	.	.	.	.	.	.	.	.	.	.	.	.
Rrp36	6_Runx_independent	not_deg	non_deg	non_deg	non_deg	non_deg	non_deg	0.0414302	1	0.0124022	1	-0.0016685	1	-0.0904238	1	0.275045	.	.	.	.	.	.	.	.	.	.	.	.	.	.	.	.	.	.	.	.	.	.	.	.	.	.	.	.	.	.	.	.	.	.	.	.	.	.
Eif1a	6_Runx_independent	not_deg	non_deg	non_deg	non_deg	non_deg	non_deg	0.252314	5.65e-23	0.441167	2.62e-17	0.199312	5.88e-09	-0.135775	1	0.274606	Myc_(+)	.	.	.	.	.	.	.	.	.	.	.	.	.	.	.	.	.	.	.	.	.	.	.	.	.	.	.	.	.	.	Atf4_(+)	.	.	.	.	.	.
Fam72a	6_Runx_independent	not_deg	non_deg	non_deg	non_deg	non_deg	non_deg	0.0849538	1	0.0477823	1	-0.0344739	1	-0.0259462	1	0.27457	.	.	.	.	.	.	.	.	.	.	.	.	.	.	.	.	.	.	.	.	.	.	Ets1_(+)	.	.	.	E2f8_(+)	Ctcf_(+)	.	Pou2f1_(+)	.	.	.	.	.	.	.	.
Slc15a3	6_Runx_independent	not_deg	non_deg	non_deg	non_deg	non_deg	non_deg	0	0	0	0	-0.172643	0.220476	0	0	0.274379	.	.	Spi1_(+)	Irf8_(+)	.	.	.	Tcf7_(+)	.	.	.	.	.	.	.	.	.	.	.	.	.	.	.	.	.	.	.	.	.	.	.	Atf4_(+)	.	.	.	.	.	.
Twf1	6_Runx_independent	not_deg	non_deg	non_deg	non_deg	non_deg	non_deg	0.0772294	1	0.127383	0.0220561	-0.187207	1	-0.034925	1	0.274368	.	.	.	.	.	.	.	.	.	.	.	.	.	.	.	.	.	.	.	.	.	.	.	.	.	.	.	.	.	.	.	.	.	.	.	.	.	.
Gm10053	6_Runx_independent	not_deg	non_deg	non_deg	non_deg	non_deg	non_deg	0.0880153	1	0.192819	0.00653183	0.0246592	1	-0.143152	1	0.27427	.	.	.	.	.	.	.	.	.	.	.	.	.	.	.	.	.	.	.	.	.	.	.	.	.	.	.	.	.	.	.	.	.	.	.	.	.	.
Hspbp1	6_Runx_independent	not_deg	non_deg	non_deg	non_deg	non_deg	non_deg	0.36919	2.16e-29	0.327192	2.21e-07	-0.0102748	1	-0.176348	1	0.273952	.	.	.	.	.	.	.	.	.	.	.	.	.	.	.	.	.	.	.	.	.	.	.	.	.	.	.	.	.	.	.	.	.	.	.	.	.	.
Dkc1	6_Runx_independent	not_deg	non_deg	non_deg	non_deg	non_deg	non_deg	0.263755	1.15e-38	0.504974	1.85e-30	0.228117	2.13e-19	-0.0297062	1	0.27378	Myc_(+)	.	.	.	.	.	.	.	.	.	.	.	.	.	.	.	.	.	.	.	.	.	.	.	.	.	.	.	.	.	.	Atf4_(+)	.	.	.	.	.	.
Exosc7	6_Runx_independent	not_deg	non_deg	non_deg	non_deg	non_deg	non_deg	0.183962	9.03e-18	0.207896	0.000128622	0.204096	7.03e-13	-0.0178646	1	0.273531	.	.	.	.	.	.	.	.	.	.	.	.	.	.	.	.	.	.	.	.	.	.	.	.	.	.	.	.	.	.	.	.	.	.	.	.	.	.
Cryz	6_Runx_independent	not_deg	non_deg	non_deg	non_deg	non_deg	non_deg	0.0553607	1	0.195133	0.0154363	-0.0100906	1	0.114594	1	0.272887	.	.	.	.	.	.	.	.	.	.	.	.	.	.	.	.	.	.	.	.	.	.	.	.	.	.	.	.	.	.	.	.	.	.	.	.	.	.
Fcgr3	6_Runx_independent	not_deg	non_deg	non_deg	non_deg	non_deg	non_deg	-0.369644	2.81e-06	0.0194556	1	-0.489809	1	-0.0518008	1	0.272789	.	.	Spi1_(+)	Irf8_(+)	.	.	.	.	.	.	.	.	.	.	.	.	.	.	.	.	.	.	.	.	.	.	.	.	.	.	.	.	.	.	.	.	.	.
Usp10	6_Runx_independent	not_deg	non_deg	non_deg	non_deg	non_deg	non_deg	0.154416	5.58e-05	0.201961	0.00270833	0.14017	0.000220013	-0.0362011	1	0.272732	.	.	.	.	.	.	.	.	.	.	.	.	.	.	.	.	.	.	.	.	.	.	.	.	.	.	.	.	.	.	.	.	.	.	.	.	.	.
Znrf2	6_Runx_independent	not_deg	non_deg	non_deg	non_deg	non_deg	non_deg	-0.126888	1	-0.510826	0.971372	0.0789931	0.00791402	-0.160674	1	0.272656	.	.	.	.	.	.	.	.	.	.	.	.	.	.	.	.	.	.	.	.	.	.	.	.	.	.	.	.	.	.	.	.	.	.	.	.	.	.
Pitrm1	6_Runx_independent	not_deg	non_deg	non_deg	non_deg	non_deg	non_deg	0.189845	8.94e-07	0.095265	1	0.104072	0.115542	-0.0403848	1	0.272565	.	.	.	.	.	.	.	.	.	.	.	.	.	.	.	.	.	.	.	.	.	.	.	.	.	.	E2f8_(+)	.	.	Pou2f1_(+)	.	.	.	.	.	.	.	.
Fastkd3	6_Runx_independent	not_deg	non_deg	non_deg	non_deg	non_deg	non_deg	0.069518	1	0.241142	1.2e-05	0.150848	0.145916	-0.335191	0.00595905	0.272349	.	.	.	.	.	.	.	.	.	.	.	.	.	.	.	.	.	.	.	.	.	.	.	.	.	.	.	.	.	.	.	.	.	.	.	.	.	.
Mrpl9	6_Runx_independent	not_deg	non_deg	non_deg	non_deg	non_deg	non_deg	0.123191	0.00637449	0.00297705	1	-0.0179477	1	-0.0639684	1	0.272306	.	.	.	.	.	.	.	.	.	.	.	.	.	.	.	.	.	.	.	.	.	.	.	.	.	.	.	.	.	.	.	.	.	.	.	.	.	.
Nr0b2	6_Runx_independent	not_deg	non_deg	non_deg	non_deg	non_deg	non_deg	0.0560974	1	0	0	0	0	0	0	0.272271	.	.	Spi1_(+)	.	.	.	.	.	.	.	.	.	.	.	.	.	.	.	.	.	.	.	.	.	.	.	.	.	.	.	.	.	.	.	.	.	.	.
Nifk	6_Runx_independent	not_deg	non_deg	non_deg	non_deg	non_deg	non_deg	0.27009	2.36e-28	0.427835	5.84e-18	0.145564	0.000119833	-0.126077	1	0.272066	Myc_(+)	.	.	.	.	.	.	.	.	.	.	.	.	.	.	.	.	.	.	.	.	.	.	.	.	.	.	.	.	.	.	.	.	.	.	.	.	.
Armc5	6_Runx_independent	not_deg	non_deg	non_deg	non_deg	non_deg	non_deg	0.140162	0.000129894	0.0200383	1	-0.0228927	1	-0.05347	1	0.271838	.	.	.	.	.	.	.	.	.	.	.	.	.	.	.	.	.	.	.	.	.	.	.	.	.	.	.	.	.	.	.	.	.	.	.	.	.	.
Dhx37	6_Runx_independent	not_deg	non_deg	non_deg	non_deg	non_deg	non_deg	0.0957138	0.237005	0.128891	0.369991	0.130003	0.0514924	-0.0599316	1	0.271649	.	.	.	.	.	.	.	.	.	.	.	.	.	.	.	.	.	.	.	.	.	.	.	.	.	.	.	.	.	.	.	.	.	.	.	.	.	.
Gtf3c1	6_Runx_independent	not_deg	non_deg	non_deg	non_deg	non_deg	non_deg	0.1294	0.00936013	0.147713	0.000267722	-0.0171928	1	-0.00940659	1	0.271443	.	.	.	.	.	.	.	.	.	.	.	.	.	.	.	.	.	.	.	.	.	.	.	.	.	.	.	.	.	.	.	.	.	.	.	.	.	.
Timm44	6_Runx_independent	not_deg	non_deg	non_deg	non_deg	non_deg	non_deg	0.148427	0.00045708	0.152021	0.927939	0.10678	0.155061	-0.111379	1	0.271194	.	.	.	.	.	.	.	.	.	.	.	.	.	.	.	.	.	.	.	.	.	.	.	.	.	.	.	.	.	.	.	.	.	.	.	.	.	.
Man2a1	6_Runx_independent	not_deg	non_deg	non_deg	non_deg	non_deg	non_deg	-0.0118042	1	-0.147069	1	0.037735	1	-0.100739	1	0.271135	.	.	.	.	.	.	.	.	.	.	.	.	.	.	.	.	.	.	.	.	.	.	.	.	.	.	.	.	.	.	.	.	.	.	.	.	.	.
Psme2b	6_Runx_independent	not_deg	non_deg	non_deg	non_deg	non_deg	non_deg	0.0569274	1	0.0889357	0.0872123	-0.0678405	1	-0.129077	1	0.271024	.	.	.	.	.	.	.	.	.	.	.	.	.	.	.	.	.	.	.	.	.	.	.	.	.	.	.	.	.	.	.	.	.	.	.	.	.	.
Rpia	6_Runx_independent	not_deg	non_deg	non_deg	non_deg	non_deg	non_deg	0.234785	3.7e-12	0.248471	7.74e-05	0.271789	2.08e-12	0.194313	1	0.270981	Myc_(+)	.	.	.	.	.	.	.	.	.	.	.	.	.	.	.	.	.	.	.	.	.	.	.	.	.	E2f8_(+)	.	.	.	.	Atf4_(+)	.	.	.	.	.	.
Fnip2	6_Runx_independent	not_deg	non_deg	non_deg	non_deg	non_deg	non_deg	0.291621	4.03e-24	0	0	-0.195357	1	-0.158551	1	0.270981	.	.	.	.	.	.	.	.	.	.	.	.	.	.	.	.	.	.	.	.	.	.	.	.	.	.	.	.	.	.	.	.	.	.	.	.	.	.
Rer1	6_Runx_independent	not_deg	non_deg	non_deg	non_deg	non_deg	non_deg	0.140768	4.69e-10	0.161826	0.000504721	-0.0349175	1	-0.172707	0.21761	0.270689	.	.	.	.	.	.	.	.	.	.	.	.	.	.	.	.	.	.	.	.	.	.	.	.	.	.	.	.	.	.	.	.	.	.	.	.	.	.
Pcbp4	6_Runx_independent	not_deg	non_deg	non_deg	non_deg	non_deg	non_deg	0.194485	1.84e-07	0.401494	6.37e-10	0.0495376	1	-0.0575784	1	0.27064	.	.	Spi1_(+)	Irf8_(+)	.	.	.	.	.	.	.	.	.	.	.	.	.	.	.	.	.	.	.	.	.	.	.	.	.	Pou2f1_(+)	.	.	.	.	.	.	.	.
Csde1	6_Runx_independent	not_deg	non_deg	non_deg	non_deg	non_deg	non_deg	-0.0896231	0.976816	-0.209079	1	-0.037469	1	-0.124566	1	0.270392	.	.	.	.	.	.	.	.	.	.	.	.	.	.	.	.	.	.	.	.	.	.	.	.	.	.	.	.	.	.	.	.	.	.	.	.	.	.
Dusp12	6_Runx_independent	not_deg	non_deg	non_deg	non_deg	non_deg	non_deg	0.315875	6.57e-19	0.298707	3.83e-08	-0.0779004	1	-0.134727	1	0.270373	.	.	.	.	.	.	.	.	.	.	.	.	.	.	.	.	.	.	.	.	.	.	.	.	.	.	.	.	.	.	.	.	.	.	.	.	.	.
Gapdh	6_Runx_independent	not_deg	non_deg	non_deg	non_deg	non_deg	non_deg	0.2679	1.27e-164	0.257348	2.44e-34	-0.0417593	1	-0.276819	3.35e-52	0.270232	.	.	Spi1_(+)	Irf8_(+)	.	.	.	.	.	.	.	.	.	.	.	.	.	.	.	.	.	.	.	.	.	.	.	.	.	.	.	.	.	.	.	.	.	.
Pgm1	6_Runx_independent	not_deg	non_deg	non_deg	non_deg	non_deg	non_deg	-0.106961	1	-0.0481608	1	0.107424	0.00527515	0.015225	1	0.270204	.	.	.	.	.	.	.	.	.	.	.	.	.	.	.	.	.	.	.	.	.	.	.	.	.	.	.	.	.	.	.	.	.	.	.	.	.	.
Tmem110	6_Runx_independent	not_deg	non_deg	non_deg	non_deg	non_deg	non_deg	0.0305	1	0.0250571	1	-0.0776644	1	-0.246886	0.0247758	0.270101	.	.	.	.	.	.	.	.	.	.	.	.	.	.	.	.	.	.	.	.	.	.	.	.	.	.	.	.	.	.	.	.	.	.	.	.	.	.
Grasp	6_Runx_independent	not_deg	non_deg	non_deg	non_deg	non_deg	non_deg	0.0871909	0.434987	-0.184873	1	-0.223247	1	-0.0896772	1	0.26983	.	.	Spi1_(+)	.	.	.	.	Tcf7_(+)	.	Gata3_(+)	.	.	.	.	.	.	.	.	.	.	.	.	.	.	.	.	.	.	.	.	.	.	.	.	.	.	.	.
Mthfd1	6_Runx_independent	not_deg	non_deg	non_deg	non_deg	non_deg	non_deg	0.166252	5.55e-07	0.414834	3.2e-15	0.351996	4.06e-25	-0.132758	1	0.269791	.	.	.	.	.	.	.	.	.	.	.	.	.	.	.	.	.	.	.	.	.	.	.	.	.	.	E2f8_(+)	.	.	.	.	.	.	.	.	.	.	.
Malt1	6_Runx_independent	not_deg	non_deg	non_deg	non_deg	non_deg	non_deg	0.0864133	0.0423555	0.0200668	1	-0.149866	1	-0.0859172	1	0.26977	.	.	Spi1_(+)	Irf8_(+)	.	.	.	Tcf7_(+)	.	.	.	.	.	.	.	.	.	.	.	.	.	.	.	.	.	.	.	.	.	.	.	.	.	.	.	.	.	.
Ythdf2	6_Runx_independent	not_deg	non_deg	non_deg	non_deg	non_deg	non_deg	-0.0260263	1	-0.0471385	1	0.0768316	1	-0.12709	1	0.269737	.	.	.	.	.	.	.	.	.	.	.	.	.	.	.	.	.	.	.	.	.	.	.	.	.	.	.	.	.	.	.	.	.	.	.	.	.	.
Sec13	6_Runx_independent	not_deg	non_deg	non_deg	non_deg	non_deg	non_deg	-0.0831273	1	0.00212556	1	0.189836	3.74e-08	-0.00455952	1	0.269702	.	.	.	.	.	.	.	.	.	.	.	.	.	.	.	.	.	.	.	.	.	.	.	.	.	.	.	.	.	.	.	.	.	.	.	.	.	.
Dnajb6	6_Runx_independent	not_deg	non_deg	non_deg	non_deg	non_deg	non_deg	-0.318638	3.65e-46	-0.431951	5.05e-16	0.125662	0.000516097	-0.0512486	1	0.269414	.	.	.	.	.	.	.	.	.	.	.	.	.	.	.	.	.	.	.	.	.	.	.	.	.	.	.	.	.	.	.	.	.	.	.	.	.	.
Lims1	6_Runx_independent	not_deg	non_deg	non_deg	non_deg	non_deg	non_deg	0.125212	0.020525	0.0632778	1	-0.210652	0.511109	-0.0326209	1	0.269395	.	.	.	.	.	.	.	.	.	.	.	.	.	.	.	.	.	.	.	.	.	.	.	.	.	.	.	.	.	.	.	.	.	.	.	.	.	.
Cul2	6_Runx_independent	not_deg	non_deg	non_deg	non_deg	non_deg	non_deg	0.0799294	1	0.195426	0.0156656	0.0614304	1	-0.144964	1	0.269372	.	.	.	.	.	.	.	.	.	.	.	.	.	.	.	.	.	.	.	.	.	.	.	.	.	.	.	.	.	.	.	.	.	.	.	.	.	.
Brca2	6_Runx_independent	not_deg	non_deg	non_deg	non_deg	non_deg	non_deg	0.117045	0.306639	0.116252	0.232099	0.269918	1.15e-09	-0.0648411	1	0.2693	Myc_(+)	.	.	.	.	.	.	.	.	.	.	.	.	.	.	.	.	.	.	.	.	.	.	E2f2_(+)	.	.	E2f8_(+)	.	.	.	.	.	.	.	.	.	.	.
Med11	6_Runx_independent	not_deg	non_deg	non_deg	non_deg	non_deg	non_deg	0.160509	4.98e-06	0.111693	0.377121	0.00235837	1	-0.155555	1	0.26922	.	.	.	.	.	.	.	.	.	.	.	.	.	.	.	.	.	.	.	.	.	.	.	.	.	.	.	.	.	.	.	.	.	.	.	.	.	.
Samm50	6_Runx_independent	not_deg	non_deg	non_deg	non_deg	non_deg	non_deg	0.181875	7.07e-20	0.331602	5.7e-14	0.0678304	1	-0.112266	1	0.269114	.	.	.	.	.	.	.	.	.	.	.	.	.	.	.	.	.	.	.	.	.	.	.	.	.	.	.	.	.	.	.	.	.	.	.	.	.	.
Tlcd2	6_Runx_independent	not_deg	non_deg	non_deg	non_deg	non_deg	non_deg	0.0473184	1	0	0	0	0	0	0	0.269101	Myc_(+)	.	.	.	.	.	.	.	.	.	.	.	.	.	.	.	.	.	.	.	.	.	.	.	.	.	.	.	.	.	.	.	.	.	.	.	.	.
Abcg2	6_Runx_independent	not_deg	non_deg	non_deg	non_deg	non_deg	non_deg	0.123587	0.0045386	0.14835	1	-0.371855	0.000529472	-0.191584	1	0.26909	.	.	.	.	.	.	.	.	.	.	.	.	.	.	.	.	.	.	.	.	.	.	.	.	.	.	.	.	.	.	.	.	.	.	.	.	.	.
Ei24	6_Runx_independent	not_deg	non_deg	non_deg	non_deg	non_deg	non_deg	-0.0256944	1	0.0215408	1	-0.047696	1	-0.107184	1	0.268935	.	.	.	.	.	.	.	.	.	.	.	.	.	.	.	.	.	.	.	.	.	.	.	.	.	.	.	.	.	.	.	.	.	.	.	.	.	.
Slc16a1	6_Runx_independent	not_deg	non_deg	non_deg	non_deg	non_deg	non_deg	0.354485	2.28e-26	0.379465	1.7e-12	0.457167	1.96e-30	-0.0371826	1	0.268237	Myc_(+)	.	.	.	.	.	.	.	.	.	.	.	.	.	.	.	.	.	.	.	.	.	.	.	.	.	.	.	.	.	.	Atf4_(+)	.	.	.	.	.	.
Rps15	6_Runx_independent	not_deg	non_deg	non_deg	non_deg	non_deg	non_deg	0.195229	2.07e-145	0.359152	2.56e-83	0.0360866	1	-0.105474	7.8e-08	0.267909	.	.	.	.	.	.	.	.	.	.	.	.	.	.	.	.	.	.	.	.	.	.	.	.	.	.	.	.	.	.	.	.	.	.	.	.	.	.
Eif2ak1	6_Runx_independent	not_deg	non_deg	non_deg	non_deg	non_deg	non_deg	-0.0620173	1	0.0414637	1	-0.0223143	1	-0.0980785	1	0.267889	.	.	.	.	.	.	.	.	.	.	.	.	.	.	.	.	.	.	.	.	.	.	.	.	.	.	.	.	.	.	.	.	.	.	.	.	.	.
Rae1	6_Runx_independent	not_deg	non_deg	non_deg	non_deg	non_deg	non_deg	0.176224	1.3e-10	0.371862	1.79e-14	0.223061	1.39e-12	-0.025959	1	0.267751	.	.	.	.	.	.	.	.	.	.	.	.	.	.	.	.	.	.	.	.	.	.	.	.	.	.	.	.	.	.	.	.	.	.	.	.	.	.
Cwc22	6_Runx_independent	not_deg	non_deg	non_deg	non_deg	non_deg	non_deg	0.0274723	1	0.0464922	1	0.109153	0.0597867	-0.0761408	1	0.267664	.	.	.	.	.	.	.	.	.	.	.	.	.	.	.	.	.	.	.	.	.	.	.	.	.	.	.	.	.	.	.	.	.	.	.	.	.	.
Vapa	6_Runx_independent	not_deg	non_deg	non_deg	non_deg	non_deg	non_deg	-0.0352963	1	-0.0440509	1	0.0341442	1	-0.00503374	1	0.267589	.	.	.	.	.	.	.	.	.	.	.	.	.	.	.	.	.	.	.	.	.	.	.	.	.	.	.	.	.	.	.	.	.	.	.	.	.	.
Erh	6_Runx_independent	not_deg	non_deg	non_deg	non_deg	non_deg	non_deg	0.0841676	2.58e-05	0.247457	2.12e-12	0.156171	4.4e-11	-0.0881404	1	0.267474	.	.	.	.	.	.	.	.	.	.	.	.	.	.	.	.	.	.	.	.	.	.	.	.	.	.	.	.	.	.	.	.	.	.	.	.	.	.
2410002F23Rik	6_Runx_independent	not_deg	non_deg	non_deg	non_deg	non_deg	non_deg	0.110019	0.0305125	0.280052	1.63e-07	0.126061	0.000631592	-0.0945358	1	0.267223	.	.	.	.	.	.	.	.	.	.	.	.	.	.	.	.	.	.	.	.	.	.	.	.	.	.	.	.	.	.	.	.	.	.	.	.	.	.
Ngdn	6_Runx_independent	not_deg	non_deg	non_deg	non_deg	non_deg	non_deg	0.0584626	1	0.141827	0.925029	-0.00274043	1	-0.0104764	1	0.267022	.	.	.	.	.	.	.	.	.	.	.	.	.	.	.	.	.	.	.	.	.	.	.	.	.	.	.	.	.	.	.	.	.	.	.	.	.	.
Esrra	6_Runx_independent	not_deg	non_deg	non_deg	non_deg	non_deg	non_deg	-0.0470993	1	0.183031	0.000160664	0.175015	0.000111074	0.00528009	1	0.266946	.	.	.	.	.	.	.	.	.	.	.	.	.	.	.	.	.	.	.	.	.	.	.	.	.	.	.	.	.	.	.	.	.	.	.	.	.	.
Thada	6_Runx_independent	not_deg	non_deg	non_deg	non_deg	non_deg	non_deg	-0.0212687	1	0.15733	0.000673379	0.154899	0.387413	-0.100812	1	0.266866	.	.	.	.	.	.	.	.	.	.	.	.	.	.	.	.	.	.	.	.	.	.	.	.	.	.	.	.	.	.	.	.	.	.	.	.	.	.
Lipt2	6_Runx_independent	not_deg	non_deg	non_deg	non_deg	non_deg	non_deg	0.0288265	1	0.282041	4.56e-06	0.0902614	1	-0.183089	1	0.266649	.	.	.	.	.	.	.	.	.	.	.	.	.	.	.	.	.	.	.	.	.	.	.	.	.	.	.	.	.	.	.	.	.	.	.	.	.	.
4833445I07Rik	6_Runx_independent	not_deg	non_deg	non_deg	non_deg	non_deg	non_deg	0.136416	0.000148886	0.314139	1.57e-06	0.106999	1	0.0134249	1	0.266492	.	.	.	.	.	.	.	.	.	.	.	.	.	.	.	.	.	.	.	.	.	.	.	.	.	.	.	.	.	.	.	.	.	.	.	.	.	.
Vcl	6_Runx_independent	not_deg	non_deg	non_deg	non_deg	non_deg	non_deg	0.160887	1.04e-05	0.0478022	1	-0.386841	0.000155678	-0.169927	1	0.266386	.	.	.	.	.	.	.	.	.	.	.	.	.	.	.	.	.	.	.	.	.	.	.	.	.	.	.	.	.	.	.	.	.	.	.	.	.	.
Pdss1	6_Runx_independent	not_deg	non_deg	non_deg	non_deg	non_deg	non_deg	0.130559	0.342668	0.36779	1.5e-08	0.175563	8.02e-05	-0.0786455	1	0.266369	.	.	.	.	.	.	.	.	.	.	.	.	.	.	.	.	.	.	.	.	.	.	.	.	.	.	.	.	.	.	.	.	.	.	.	.	.	.
Ccdc134	6_Runx_independent	not_deg	non_deg	non_deg	non_deg	non_deg	non_deg	0.00161587	1	0.205233	0.00242462	0.162898	0.00221331	0.0140882	1	0.266156	.	.	.	.	.	.	.	.	.	.	.	.	.	.	.	.	.	.	.	.	.	.	.	.	.	.	.	.	.	.	.	.	.	.	.	.	.	.
Lamtor5	6_Runx_independent	not_deg	non_deg	non_deg	non_deg	non_deg	non_deg	0.0540195	1	-0.135249	1	-0.156338	1.29e-06	-0.127764	1	0.26609	.	.	.	.	.	.	.	.	.	.	.	.	.	.	.	.	.	.	.	.	.	.	.	.	.	.	.	.	.	.	.	.	.	.	.	.	.	.
Rps12-ps3	6_Runx_independent	not_deg	non_deg	non_deg	non_deg	non_deg	non_deg	0.26048	9.07e-30	0.427636	2.19e-19	0.038761	1	0.0804765	1	0.265714	.	.	.	.	.	.	.	.	.	.	.	.	.	.	.	.	.	.	.	.	.	.	.	.	.	.	.	.	.	.	.	.	.	.	.	.	.	.
Hacd1	6_Runx_independent	not_deg	non_deg	non_deg	non_deg	non_deg	non_deg	0.150221	0.00138543	0.193936	0.00469519	-0.0102707	1	-0.114331	1	0.265691	.	.	.	.	.	.	.	.	.	Gata3_(+)	.	.	.	.	.	.	.	.	.	.	.	.	.	.	.	.	.	.	.	.	.	.	.	.	.	.	.	.
Dusp3	6_Runx_independent	not_deg	non_deg	non_deg	non_deg	non_deg	non_deg	0	0	0	0	0	0	0	0	0.265621	.	.	.	.	.	.	.	.	.	.	.	.	.	.	.	.	.	.	.	.	.	.	.	.	.	.	.	.	.	.	.	.	.	.	.	.	.	.
Rrp9	6_Runx_independent	not_deg	non_deg	non_deg	non_deg	non_deg	non_deg	0.160903	1.7e-05	0.467168	6.76e-14	0.178568	1.37e-06	-0.0182311	1	0.265484	.	.	.	.	.	.	.	.	.	.	.	.	.	.	.	.	.	.	.	.	.	.	.	.	.	.	.	.	.	.	.	.	.	.	.	.	Psdm12_(+)	.
Rgs14	6_Runx_independent	not_deg	non_deg	non_deg	non_deg	non_deg	non_deg	-0.0343814	1	0.0720302	1	-0.443723	1.6e-09	-0.38368	1.35e-05	0.265406	.	.	.	.	.	.	.	.	.	.	.	.	.	.	.	.	.	.	.	.	.	.	.	.	.	.	.	.	.	.	.	.	.	.	.	.	.	.
Emc7	6_Runx_independent	not_deg	non_deg	non_deg	non_deg	non_deg	non_deg	0.0730429	1	0.187512	0.00129745	-0.101681	1	-0.203818	0.00537351	0.265256	.	.	.	.	.	.	.	.	.	.	.	.	.	.	.	.	.	.	.	.	.	.	.	.	.	.	.	.	.	.	.	.	.	.	.	.	.	.
Exosc9	6_Runx_independent	not_deg	non_deg	non_deg	non_deg	non_deg	non_deg	0.0925353	0.16525	0.226201	0.00212114	0.0593616	1	-0.109208	1	0.265165	.	.	.	.	.	.	.	.	.	.	.	.	.	.	.	.	.	.	.	.	.	.	.	.	.	.	.	.	.	.	.	.	.	.	.	.	.	.
BC003965	6_Runx_independent	not_deg	non_deg	non_deg	non_deg	non_deg	non_deg	0.0729104	1	0.188558	0.0528239	0.200619	2.95e-08	-0.110276	1	0.265141	.	.	.	.	.	.	.	.	.	.	.	.	.	.	.	.	.	.	.	.	.	.	.	.	.	.	.	.	.	.	.	.	.	.	.	.	.	.
Nol12	6_Runx_independent	not_deg	non_deg	non_deg	non_deg	non_deg	non_deg	-0.0897515	1	0.178449	0.191575	0.13851	0.00147632	0.0826825	1	0.264912	.	.	.	.	.	.	.	.	.	.	.	.	.	.	.	.	.	.	.	.	.	.	.	.	.	.	.	.	.	.	.	.	.	.	.	.	.	.
Crlf2	6_Runx_independent	not_deg	non_deg	non_deg	non_deg	non_deg	non_deg	-0.0361184	1	0.118713	0.989314	-0.285401	0.00941845	0.025892	1	0.264908	.	.	.	.	.	.	.	.	.	.	.	.	.	.	.	.	.	.	.	.	.	.	.	.	.	.	.	.	.	.	.	.	.	.	.	.	.	.
Ndufa8	6_Runx_independent	not_deg	non_deg	non_deg	non_deg	non_deg	non_deg	0.108969	5.86e-10	0.0972407	0.335175	-0.070952	1	-0.190536	1.22e-05	0.264722	.	.	.	.	.	.	.	.	.	.	.	.	.	.	.	.	.	.	.	.	.	.	.	.	.	.	.	.	.	.	.	.	.	.	.	.	.	.
Cutc	6_Runx_independent	not_deg	non_deg	non_deg	non_deg	non_deg	non_deg	-0.0946522	1	0.051767	1	-0.0374625	1	0.124059	1	0.264487	.	.	.	.	.	.	.	.	.	.	.	.	.	.	.	.	.	.	.	.	.	.	.	.	.	.	.	.	.	.	.	.	.	.	.	.	.	.
Fbxo6	6_Runx_independent	not_deg	non_deg	non_deg	non_deg	non_deg	non_deg	0.205022	1.14e-10	0.193095	6.69e-05	-0.224946	1	-0.0568039	1	0.264396	.	.	.	.	.	.	.	.	.	.	.	.	.	.	.	.	.	.	.	.	.	.	.	.	.	.	.	.	.	.	.	.	.	.	.	.	.	.
Slc35f6	6_Runx_independent	not_deg	non_deg	non_deg	non_deg	non_deg	non_deg	-0.0499143	1	-0.199468	1	-0.00274375	1	0.0358245	1	0.264042	.	.	.	.	.	.	.	.	.	.	.	.	.	.	.	.	.	.	.	.	.	.	.	.	.	.	.	.	.	.	.	.	.	.	.	.	.	.
Pim3	6_Runx_independent	not_deg	non_deg	non_deg	non_deg	non_deg	non_deg	-0.0590459	1	-0.0196724	1	0.0348056	1	-0.101496	1	0.263876	Myc_(+)	.	.	Irf8_(+)	.	.	.	.	.	.	.	.	.	.	.	.	.	.	.	.	.	.	.	.	.	.	.	.	.	.	.	Atf4_(+)	.	.	.	Prdm16_(+)	.	.
Eif4g1	6_Runx_independent	not_deg	non_deg	non_deg	non_deg	non_deg	non_deg	0.108898	0.00396606	0.0409408	1	0.201875	5.07e-14	-0.143601	1	0.26366	Myc_(+)	.	.	.	.	.	.	.	.	.	.	.	.	.	.	.	.	.	.	.	Cux1_(+)	.	.	.	.	.	E2f8_(+)	Ctcf_(+)	.	.	.	Atf4_(+)	.	.	.	.	.	.
Polr3h	6_Runx_independent	not_deg	non_deg	non_deg	non_deg	non_deg	non_deg	0.128588	0.0159612	0.383302	2.65e-12	0.227082	3.89e-09	-0.042978	1	0.263493	.	.	.	.	.	.	.	.	.	.	.	.	.	.	.	.	.	.	.	.	.	.	.	.	.	.	.	.	.	.	.	.	.	.	.	.	.	.
C330018D20Rik	6_Runx_independent	not_deg	non_deg	non_deg	non_deg	non_deg	non_deg	-0.0987849	1	-0.059683	1	-0.0617095	1	-0.0687887	1	0.26341	.	.	.	.	.	.	.	.	.	.	.	.	.	.	.	.	.	.	.	.	.	.	.	.	.	.	.	.	.	.	.	.	.	.	.	.	.	.
Coa7	6_Runx_independent	not_deg	non_deg	non_deg	non_deg	non_deg	non_deg	0.285698	3.61e-19	0.344385	2.15e-09	-0.0750034	1	-0.260919	0.425768	0.263069	.	.	.	.	.	.	.	.	.	.	.	.	.	.	.	.	.	.	.	.	.	.	.	.	.	.	.	.	.	.	.	.	.	.	.	.	.	.
Atp6v1a	6_Runx_independent	not_deg	non_deg	non_deg	non_deg	non_deg	non_deg	-0.0884147	1	-0.0899624	1	0.185655	1.75e-07	-0.0820362	1	0.263056	.	.	Spi1_(+)	Irf8_(+)	.	.	.	.	.	.	.	.	.	.	.	.	.	.	.	.	.	.	.	.	.	.	.	.	.	.	.	Atf4_(+)	.	.	.	.	.	.
Ccdc51	6_Runx_independent	not_deg	non_deg	non_deg	non_deg	non_deg	non_deg	0.0363823	1	0.00248798	1	0.0600731	1	-0.0075272	1	0.26286	.	.	.	.	.	.	.	.	.	.	.	.	.	.	.	.	.	.	.	.	.	.	.	.	.	.	.	.	.	.	.	.	.	.	.	.	.	.
Yif1a	6_Runx_independent	not_deg	non_deg	non_deg	non_deg	non_deg	non_deg	0.0729172	1	0.116507	1	-0.0289713	1	-0.0707484	1	0.262751	.	.	.	.	.	.	.	.	.	.	.	.	.	.	.	.	.	.	.	.	.	.	.	.	.	.	.	.	.	.	.	.	.	.	.	.	.	.
Ppig	6_Runx_independent	not_deg	non_deg	non_deg	non_deg	non_deg	non_deg	0.0762564	0.0347581	0.0115759	1	0.0339657	1	-0.0424123	1	0.262592	.	.	.	.	.	.	.	.	.	.	.	.	.	.	.	.	.	.	.	.	.	.	.	.	.	.	.	Ctcf_(+)	.	.	.	Atf4_(+)	.	.	.	.	.	.
Slc1a5	6_Runx_independent	not_deg	non_deg	non_deg	non_deg	non_deg	non_deg	-0.00836455	1	0.177418	0.0312757	0.135221	0.000612838	-0.117661	1	0.262383	.	.	.	.	.	.	.	.	.	.	.	.	.	.	.	.	.	.	.	.	.	.	.	.	.	.	.	.	.	.	.	.	.	.	.	.	.	.
Rft1	6_Runx_independent	not_deg	non_deg	non_deg	non_deg	non_deg	non_deg	0.108539	0.0153023	0.189505	0.00433114	-0.113647	1	-0.0855544	1	0.262233	.	.	.	.	.	.	.	.	.	.	.	.	.	.	.	.	.	.	.	.	.	.	.	.	.	.	.	.	.	.	.	.	.	.	.	.	.	.
Ndufb4	6_Runx_independent	not_deg	non_deg	non_deg	non_deg	non_deg	non_deg	0.11022	3.07e-09	0.179061	0.000106413	0.0324305	1	-0.0775298	1	0.262182	.	.	.	.	.	.	.	.	.	.	.	.	.	.	.	.	.	.	.	.	.	.	.	.	.	.	.	.	.	.	.	.	.	.	.	.	.	.
Prelid3b	6_Runx_independent	not_deg	non_deg	non_deg	non_deg	non_deg	non_deg	0.166604	2.1e-09	0.262725	1.09e-05	0.131695	0.0274059	-0.139806	1	0.26212	.	.	.	.	.	.	.	.	.	.	.	.	.	.	.	.	.	.	.	.	.	.	.	.	.	.	.	.	.	.	.	.	.	.	.	.	.	.
Mex3d	6_Runx_independent	not_deg	non_deg	non_deg	non_deg	non_deg	non_deg	0.0229695	1	0.139829	0.747014	0.114551	0.17198	-0.0238243	1	0.261681	.	.	.	.	.	.	.	.	.	.	.	.	.	.	.	.	.	.	.	.	.	.	.	.	.	.	.	.	.	.	.	.	.	.	.	.	.	.
Nvl	6_Runx_independent	not_deg	non_deg	non_deg	non_deg	non_deg	non_deg	0.0949503	1	0.0900164	1	0.11481	0.0657689	-0.00498401	1	0.261567	.	.	.	.	.	.	.	.	.	.	.	.	.	.	.	.	.	.	.	.	.	.	.	.	.	.	.	.	.	.	.	.	.	.	.	.	.	.
B4galt5	6_Runx_independent	not_deg	non_deg	non_deg	non_deg	non_deg	non_deg	-0.150818	1	-0.0449061	1	-0.0270562	1	-0.044283	1	0.261277	.	.	.	.	.	.	.	.	.	.	.	.	.	.	.	.	.	.	.	.	.	.	.	.	.	.	.	.	.	.	.	.	.	.	.	.	.	.
Mrps30	6_Runx_independent	not_deg	non_deg	non_deg	non_deg	non_deg	non_deg	0.0925191	0.152958	0.241806	7.13e-05	0.098595	0.458873	0.00387549	1	0.261192	.	.	.	.	.	.	.	.	.	.	.	.	.	.	.	.	.	.	.	.	.	.	.	.	.	.	.	.	.	.	.	.	.	.	.	.	.	.
AW112010	6_Runx_independent	not_deg	non_deg	non_deg	non_deg	non_deg	non_deg	0.0866068	0.0802421	-0.150866	1	-0.403846	5.11e-08	0.100249	1	0.261171	.	.	Spi1_(+)	Irf8_(+)	.	.	.	.	.	.	.	.	.	.	.	.	.	.	.	.	.	.	.	.	.	.	.	.	.	.	.	.	.	.	.	.	.	.
Rfc5	6_Runx_independent	not_deg	non_deg	non_deg	non_deg	non_deg	non_deg	-0.160807	0.000179824	0.141136	0.632098	0.344315	4.04e-32	0.0247655	1	0.261056	.	.	.	.	.	.	.	.	.	.	.	.	.	.	.	.	.	.	.	.	.	.	.	.	.	.	E2f8_(+)	.	.	.	.	.	.	.	.	.	.	.
Cyp20a1	6_Runx_independent	not_deg	non_deg	non_deg	non_deg	non_deg	non_deg	0.337707	5.93e-23	0.497951	1.41e-15	-0.24707	1	-0.334539	0.00737836	0.260997	.	.	.	.	.	.	.	.	.	.	.	.	.	.	.	.	.	.	.	.	.	.	.	.	.	.	.	.	.	.	.	.	.	.	.	.	.	.
Snrpa1	6_Runx_independent	not_deg	non_deg	non_deg	non_deg	non_deg	non_deg	0.0913029	0.00112053	0.191858	0.000101184	0.123602	7.26e-05	-0.21949	0.000797334	0.260922	.	.	.	.	.	.	.	.	.	.	.	.	.	.	.	.	.	.	.	.	.	.	.	.	.	.	.	.	.	.	.	.	.	.	.	.	.	.
Spire1	6_Runx_independent	not_deg	non_deg	non_deg	non_deg	non_deg	non_deg	0.198843	2.32e-09	0.144589	1	0.174082	0.0164158	0	0	0.260825	.	.	.	.	.	.	.	.	.	.	.	.	.	.	.	.	.	.	.	.	.	.	.	.	.	.	.	.	.	.	.	.	.	.	.	.	.	.
Atf7	6_Runx_independent	not_deg	non_deg	non_deg	non_deg	non_deg	non_deg	0.0815004	0.211825	-0.0418441	1	-0.234696	1	0.0469774	1	0.260746	.	.	.	.	.	.	.	.	.	.	.	.	.	.	.	.	.	.	.	.	.	.	.	.	.	.	.	.	.	.	.	.	.	.	.	.	.	.
Stard7	6_Runx_independent	not_deg	non_deg	non_deg	non_deg	non_deg	non_deg	0.156066	0.000110249	0.322384	5.32e-08	0.11332	0.0194703	-0.186588	1	0.260681	.	.	.	.	.	.	.	.	.	.	.	.	.	.	.	.	.	.	.	.	.	.	.	.	.	.	.	.	.	.	.	.	.	.	.	.	.	.
0610037L13Rik	6_Runx_independent	not_deg	non_deg	non_deg	non_deg	non_deg	non_deg	0.160401	0.000437906	0.326069	1.49e-09	-0.0216881	1	-0.193159	1	0.260676	.	.	.	.	.	.	.	.	.	.	.	.	.	.	.	.	.	.	.	.	.	.	.	.	.	.	.	.	.	.	.	.	.	.	.	.	.	.
Paqr7	6_Runx_independent	not_deg	non_deg	non_deg	non_deg	non_deg	non_deg	-0.119403	1	-0.077134	1	-0.00210018	1	-0.00486092	1	0.260635	.	.	.	.	.	.	.	.	.	.	.	.	.	.	.	.	.	.	.	.	.	.	.	.	.	.	.	.	.	.	.	.	.	.	.	.	.	.
Parvg	6_Runx_independent	not_deg	non_deg	non_deg	non_deg	non_deg	non_deg	0.210429	2.1e-16	0.29823	7.68e-09	0.0244202	1	0.0635444	1	0.260432	.	.	.	.	.	.	.	.	.	.	.	.	.	.	.	.	.	.	.	.	.	.	.	.	.	.	.	.	.	.	.	.	.	.	.	.	.	.
Smim26	6_Runx_independent	not_deg	non_deg	non_deg	non_deg	non_deg	non_deg	0.170842	0.00118187	0.174867	0.00696231	0.136055	0.000814256	-0.0639535	1	0.259867	.	.	.	.	.	.	.	.	.	.	.	.	.	.	.	.	.	.	.	.	.	.	.	.	.	.	.	.	.	.	.	.	.	.	.	.	.	.
Etfb	6_Runx_independent	not_deg	non_deg	non_deg	non_deg	non_deg	non_deg	0.133633	6.37e-15	0.21374	1.09e-06	-0.0661461	1	0.00534798	1	0.259798	.	.	.	.	.	.	.	.	.	.	.	.	.	.	.	.	.	.	.	.	.	.	.	.	.	.	.	.	.	.	.	.	.	.	.	.	.	.
Mak16	6_Runx_independent	not_deg	non_deg	non_deg	non_deg	non_deg	non_deg	0.0708319	1	0.119789	1	0.0979292	0.186873	-0.184572	0.537534	0.259577	.	.	.	.	.	.	.	.	.	.	.	.	.	.	.	.	.	.	.	.	.	.	.	E2f2_(+)	.	.	.	.	.	.	.	Atf4_(+)	.	.	.	.	Psdm12_(+)	.
Polr3d	6_Runx_independent	not_deg	non_deg	non_deg	non_deg	non_deg	non_deg	0.0648782	1	0.286876	5.76e-05	0.0781031	1	-0.102734	1	0.259447	Myc_(+)	.	.	.	.	.	.	.	.	.	.	.	.	.	.	.	.	.	.	.	.	.	.	.	.	.	.	.	.	.	.	Atf4_(+)	.	.	.	.	.	Cebpz_(+)
Kdm6b	6_Runx_independent	not_deg	non_deg	non_deg	non_deg	non_deg	non_deg	-0.0882788	1	-0.322625	1	-0.234445	1	-0.100288	1	0.259427	.	.	.	.	.	.	.	.	.	.	.	.	.	.	.	.	.	.	.	.	.	.	.	.	.	.	.	.	.	.	.	.	.	.	.	.	.	.
Coro1a	6_Runx_independent	not_deg	non_deg	non_deg	non_deg	non_deg	non_deg	-0.112097	3.42e-17	0.0308976	1	-0.250241	7.88e-60	-0.337209	6.01e-31	0.259184	.	.	.	.	.	.	.	.	.	.	.	.	.	.	.	.	.	.	.	.	.	.	.	.	.	.	.	.	.	.	.	.	.	.	.	.	.	.
Setd6	6_Runx_independent	not_deg	non_deg	non_deg	non_deg	non_deg	non_deg	-0.0365481	1	0.0169169	1	0.249876	1.7e-05	0.00440204	1	0.259018	.	.	.	.	.	.	.	.	.	.	.	.	.	.	.	.	.	.	.	.	.	.	.	.	.	.	.	.	.	.	.	.	.	.	.	.	.	.
Slc25a22	6_Runx_independent	not_deg	non_deg	non_deg	non_deg	non_deg	non_deg	0.114981	0.020011	0.0579682	1	0.00577335	1	-0.121765	1	0.258664	.	.	.	.	.	.	.	.	.	.	.	.	.	.	.	.	.	.	.	.	.	.	.	.	.	.	.	.	.	.	.	.	.	.	.	.	.	.
Eif6	6_Runx_independent	not_deg	non_deg	non_deg	non_deg	non_deg	non_deg	0.126938	5.37e-12	0.198842	1.24e-06	0.15388	1.47e-09	-0.0621517	1	0.258616	.	.	.	Irf8_(+)	.	.	.	.	.	.	.	.	.	.	.	.	.	.	.	.	.	.	.	.	.	.	.	.	.	.	.	.	.	.	.	.	.	.
Mfsd5	6_Runx_independent	not_deg	non_deg	non_deg	non_deg	non_deg	non_deg	-0.032257	1	0.113593	0.177276	0.0353947	1	-0.0890327	1	0.258554	.	.	.	.	.	.	.	.	.	.	.	.	.	.	.	.	.	.	.	.	.	.	.	.	.	.	.	.	.	.	.	.	.	.	.	.	.	.
Mrpl36	6_Runx_independent	not_deg	non_deg	non_deg	non_deg	non_deg	non_deg	0.247916	8.17e-36	0.247339	2.52e-09	0.130853	3.15e-05	-0.0946841	1	0.258495	.	.	.	.	.	.	.	.	.	.	.	.	.	.	.	.	.	.	.	.	.	.	.	.	.	.	.	.	.	.	.	.	.	.	.	.	.	.
Mapk7	6_Runx_independent	not_deg	non_deg	non_deg	non_deg	non_deg	non_deg	-0.0829008	1	-0.0992879	1	-0.0383772	1	0.110581	1	0.258434	.	.	.	.	.	.	.	.	.	.	.	.	.	.	.	.	.	.	.	.	.	.	.	.	.	.	.	.	.	.	.	.	.	.	.	.	.	.
Pus7l	6_Runx_independent	not_deg	non_deg	non_deg	non_deg	non_deg	non_deg	0.0641873	1	0.24142	0.00178625	0.129456	0.00749522	-0.0503424	1	0.258342	.	.	.	.	.	.	.	.	.	.	.	.	.	.	.	.	.	.	.	.	.	.	.	.	.	.	.	.	.	.	.	.	.	.	.	.	.	.
Eif3g	6_Runx_independent	not_deg	non_deg	non_deg	non_deg	non_deg	non_deg	0.110915	8.65e-07	0.214226	1.13e-06	0.208732	3.79e-17	-0.054051	1	0.258244	.	.	.	.	.	.	.	.	.	.	.	.	.	.	.	.	.	.	.	.	.	.	.	.	.	.	.	.	.	.	.	.	.	.	.	.	Psdm12_(+)	.
Nelfe	6_Runx_independent	not_deg	non_deg	non_deg	non_deg	non_deg	non_deg	0.174901	3.63e-10	0.221528	2.43e-06	0.131129	0.00968194	0.0491022	1	0.258037	.	.	.	.	.	.	.	.	.	.	.	.	.	.	.	.	.	.	.	.	.	.	.	.	.	.	.	.	.	.	.	.	.	.	.	.	.	.
Ap1g2	6_Runx_independent	not_deg	non_deg	non_deg	non_deg	non_deg	non_deg	0.12763	0.000811309	0.202789	0.00090339	0.0522213	1	-0.104902	1	0.257704	.	.	.	.	.	.	.	.	.	.	.	.	.	.	.	.	.	.	.	.	.	.	.	.	.	.	.	.	.	.	.	.	.	.	.	.	.	.
Rara	6_Runx_independent	not_deg	non_deg	non_deg	non_deg	non_deg	non_deg	0.0550234	0.908279	-0.0132505	1	-0.476056	3.79e-12	-0.435381	3.69e-07	0.257689	.	.	Spi1_(+)	.	.	.	.	Tcf7_(+)	.	.	.	Sox4_(+)	.	.	Klf13_(+)	.	.	.	.	.	.	.	.	.	.	.	.	.	.	.	.	.	Rara_(+)	.	.	.	.	.
Wrb	6_Runx_independent	not_deg	non_deg	non_deg	non_deg	non_deg	non_deg	0.279759	1.96e-15	0.237535	0.00189681	0.0314964	1	-0.1101	1	0.257663	.	.	.	.	.	.	.	.	.	.	.	.	.	.	.	.	.	.	.	.	.	.	.	.	.	.	.	.	.	.	.	.	.	.	.	.	.	.
Degs1	6_Runx_independent	not_deg	non_deg	non_deg	non_deg	non_deg	non_deg	0.237588	1.89e-11	0.248264	2.92e-08	-0.152632	1	-0.192338	1	0.257475	.	.	Spi1_(+)	Irf8_(+)	.	.	.	.	.	.	.	.	.	.	.	.	.	.	.	.	Cux1_(+)	.	.	.	.	.	.	.	.	.	.	Atf4_(+)	.	.	.	.	.	.
Myo1g	6_Runx_independent	not_deg	non_deg	non_deg	non_deg	non_deg	non_deg	0.048715	1	0.189717	4.19e-05	-0.176741	1	-0.262465	1	0.257351	.	.	.	.	.	.	.	.	.	.	.	.	.	.	.	.	.	.	.	.	.	.	.	.	.	.	.	.	.	.	.	.	.	.	.	.	.	.
Canx	6_Runx_independent	not_deg	non_deg	non_deg	non_deg	non_deg	non_deg	0.19773	4.41e-22	0.217513	1.42e-06	0.119592	3.17e-05	-0.287502	9.71e-10	0.257332	Myc_(+)	.	.	.	.	.	.	.	.	.	.	.	.	.	.	.	.	.	.	.	.	.	.	.	.	.	.	.	.	.	.	Atf4_(+)	.	.	.	.	.	.
Chml	6_Runx_independent	not_deg	non_deg	non_deg	non_deg	non_deg	non_deg	0.0220626	1	0.0286048	1	0.121891	0.353034	-0.171703	1	0.257212	.	.	.	.	.	.	.	.	.	.	.	.	.	.	.	.	.	.	.	.	.	.	.	.	.	.	.	.	.	.	.	.	.	.	.	.	.	.
Nsun5	6_Runx_independent	not_deg	non_deg	non_deg	non_deg	non_deg	non_deg	0.270852	3.63e-13	0.284917	7.36e-07	0.0899144	1	-0.167427	1	0.257144	.	.	.	.	.	.	.	.	.	.	.	.	.	.	.	.	.	.	.	.	.	.	.	.	.	.	.	.	.	.	.	.	.	.	.	.	.	.
Rgs19	6_Runx_independent	not_deg	non_deg	non_deg	non_deg	non_deg	non_deg	0.35409	4.68e-42	0.416875	4.93e-16	-0.43144	2.58e-32	-0.409416	4.72e-11	0.257043	.	.	.	.	.	.	.	.	.	.	.	.	.	.	.	.	.	.	.	.	.	.	.	.	.	.	.	.	.	.	.	.	.	.	.	.	.	.
Spout1	6_Runx_independent	not_deg	non_deg	non_deg	non_deg	non_deg	non_deg	0.0489871	1	0.160063	0.000657623	0.295402	5.01e-13	-0.0263579	1	0.256952	.	.	.	.	.	.	.	.	.	.	.	.	.	.	.	.	.	.	.	.	.	.	.	.	.	.	.	.	.	.	.	.	.	.	.	.	.	.
Mrpl40	6_Runx_independent	not_deg	non_deg	non_deg	non_deg	non_deg	non_deg	0.0969268	0.00518089	0.165486	0.524709	0.16284	2.85e-06	-0.144405	1	0.256852	.	.	.	.	.	.	.	.	.	.	.	.	.	.	.	.	.	.	.	.	.	.	.	.	.	.	.	.	.	.	.	.	.	.	.	.	.	.
Tusc1	6_Runx_independent	not_deg	non_deg	non_deg	non_deg	non_deg	non_deg	-0.028728	1	-0.103933	1	-0.101272	1	-0.0339404	1	0.256756	.	.	.	.	.	.	.	.	.	.	.	.	.	.	.	.	.	.	.	.	.	.	.	.	.	.	.	.	.	.	.	.	.	.	.	.	.	.
Slc35a1	6_Runx_independent	not_deg	non_deg	non_deg	non_deg	non_deg	non_deg	-0.110647	1	-0.132026	1	-0.0284326	1	-0.225298	1	0.256703	.	.	.	.	.	.	.	.	.	.	.	.	.	.	.	.	.	.	.	.	.	.	.	.	.	.	.	.	.	.	.	.	.	.	.	.	.	.
Arl6ip4	6_Runx_independent	not_deg	non_deg	non_deg	non_deg	non_deg	non_deg	0.122468	1.66e-08	0.182592	0.00124728	0.178065	2.74e-10	-0.00665172	1	0.256247	.	.	.	.	.	.	.	.	.	.	.	.	.	.	.	.	.	.	.	.	.	.	.	.	.	.	.	.	.	.	.	.	.	.	.	.	.	.
Eme1	6_Runx_independent	not_deg	non_deg	non_deg	non_deg	non_deg	non_deg	0.113386	0.0071818	0.0574607	0.674403	0.172505	0.00257803	0.0465408	1	0.255838	.	.	.	.	.	.	.	.	.	.	.	.	.	.	.	.	.	.	.	.	.	.	.	.	.	.	E2f8_(+)	Ctcf_(+)	.	.	.	.	.	.	.	.	.	.
Etv6	6_Runx_independent	not_deg	non_deg	non_deg	non_deg	non_deg	non_deg	0.292633	2.22e-20	0.188733	3.93e-05	-0.422957	1.8e-13	-0.162637	1	0.255811	.	.	.	.	.	.	.	.	.	.	.	.	.	.	.	.	.	.	.	.	.	.	.	.	.	.	.	.	.	.	.	.	.	.	.	.	.	.
Lzic	6_Runx_independent	not_deg	non_deg	non_deg	non_deg	non_deg	non_deg	0.0743224	1	-0.0910588	1	0.00457077	1	-0.152424	1	0.255697	.	.	.	.	.	.	.	.	.	.	.	.	.	.	.	.	.	.	.	.	.	.	.	.	.	.	.	.	.	.	.	.	.	.	.	.	.	.
Fam96b	6_Runx_independent	not_deg	non_deg	non_deg	non_deg	non_deg	non_deg	0.0297122	1	0.141584	1	-0.0813957	1	-0.0644052	1	0.255383	.	.	.	.	.	.	.	.	.	.	.	.	.	.	.	.	.	.	.	.	.	.	.	.	.	.	.	.	.	.	.	.	.	.	.	.	.	.
Polr2e	6_Runx_independent	not_deg	non_deg	non_deg	non_deg	non_deg	non_deg	0.259842	1.89e-45	0.464695	1.37e-32	0.201734	1.19e-15	-0.0626724	1	0.255366	.	.	.	.	.	.	.	.	.	.	.	.	.	.	.	.	.	.	.	.	.	.	.	.	.	.	.	.	.	.	.	.	.	.	.	.	.	.
Ctdp1	6_Runx_independent	not_deg	non_deg	non_deg	non_deg	non_deg	non_deg	0.0262446	1	-0.000587625	1	0.00754117	1	-0.171134	1	0.255364	.	.	.	.	.	.	.	.	.	.	.	.	.	.	.	.	.	.	.	.	.	.	.	.	.	.	.	.	.	.	.	.	.	.	.	.	.	.
Nfe2l2	6_Runx_independent	not_deg	non_deg	non_deg	non_deg	non_deg	non_deg	0.159613	2.53e-06	0.2825	5.17e-07	-0.282216	0.00106374	-0.153947	1	0.255276	.	.	.	.	.	.	.	.	.	.	.	.	.	.	.	.	.	.	.	.	.	.	.	.	.	.	.	.	.	.	.	.	.	.	.	.	.	.
Dazap2	6_Runx_independent	not_deg	non_deg	non_deg	non_deg	non_deg	non_deg	-0.101595	0.3889	-0.256906	0.555056	-0.057549	1	0.000168237	1	0.255079	.	.	.	.	.	.	.	.	.	.	.	.	.	.	.	.	.	.	.	.	.	.	.	.	.	.	.	.	.	.	.	.	.	.	.	.	.	.
Pepd	6_Runx_independent	not_deg	non_deg	non_deg	non_deg	non_deg	non_deg	0.091041	0.986333	0.0573221	1	0.111487	1	-0.0311623	1	0.255064	.	.	.	.	.	.	.	.	.	.	.	.	.	.	.	.	.	.	.	.	.	.	.	.	.	.	.	.	.	.	.	.	.	.	.	.	.	.
Blzf1	6_Runx_independent	not_deg	non_deg	non_deg	non_deg	non_deg	non_deg	-0.0353116	1	-0.197283	1	0.0552615	1	0.0156165	1	0.254971	.	.	.	.	.	.	.	.	.	.	.	.	.	.	.	.	.	.	.	.	.	.	.	.	.	.	.	.	.	.	.	.	.	.	.	.	.	.
Phax	6_Runx_independent	not_deg	non_deg	non_deg	non_deg	non_deg	non_deg	0.0314639	1	0.0601972	1	-0.0382569	1	-0.105889	1	0.254932	.	.	.	.	.	.	.	.	.	.	.	.	.	.	.	.	.	.	.	.	.	.	.	.	.	.	.	.	.	.	.	.	.	.	.	.	.	.
Hdhd2	6_Runx_independent	not_deg	non_deg	non_deg	non_deg	non_deg	non_deg	-0.0977044	1	0.0367477	1	0.062695	1	-0.0374154	1	0.2548	.	.	.	.	.	.	.	.	.	.	.	.	.	.	.	.	.	.	.	.	.	.	.	.	.	.	.	.	.	.	.	.	.	.	.	.	.	.
Rbm19	6_Runx_independent	not_deg	non_deg	non_deg	non_deg	non_deg	non_deg	0.0320914	1	-0.0464384	1	0.220327	6.65e-07	-0.025401	1	0.254788	.	.	.	.	.	.	.	.	.	.	.	.	.	.	.	.	.	.	.	.	.	.	.	.	.	.	.	.	.	.	.	.	.	.	.	.	.	.
Mecr	6_Runx_independent	not_deg	non_deg	non_deg	non_deg	non_deg	non_deg	0.254767	2.56e-16	0.397634	3.21e-11	0.0712012	1	-0.134734	1	0.254348	.	.	.	.	.	.	.	.	.	.	.	.	.	.	.	.	.	.	.	.	.	.	.	.	.	.	.	.	.	.	.	.	.	.	.	.	.	.
Map2k3	6_Runx_independent	not_deg	non_deg	non_deg	non_deg	non_deg	non_deg	0.327017	7.42e-34	0.460395	3.15e-19	-0.130428	1	-0.155625	1	0.254335	.	.	.	.	.	.	.	.	.	.	.	.	.	.	.	.	.	.	.	.	.	.	.	.	.	.	.	.	.	.	.	.	.	.	.	.	.	.
Idh1	6_Runx_independent	not_deg	non_deg	non_deg	non_deg	non_deg	non_deg	-0.244541	0.987574	-0.163435	1	-0.0673238	1	0.0890538	1	0.254144	.	.	Spi1_(+)	Irf8_(+)	.	.	.	.	.	.	.	.	.	.	Klf13_(+)	.	.	.	.	.	.	.	.	.	.	.	.	.	.	.	.	.	.	.	.	.	.	.
Sdhaf4	6_Runx_independent	not_deg	non_deg	non_deg	non_deg	non_deg	non_deg	-0.0485934	1	-0.249497	1	-0.113892	1	0.0577397	1	0.254079	.	.	.	.	.	.	.	.	.	.	.	.	.	.	.	.	.	.	.	.	.	.	.	.	.	.	.	.	.	.	.	.	.	.	.	.	.	.
Haus1	6_Runx_independent	not_deg	non_deg	non_deg	non_deg	non_deg	non_deg	0.147827	0.000556613	0.335305	3.27e-10	0.188159	4.14e-07	0.0875947	1	0.254068	.	.	.	.	.	.	.	.	.	.	.	.	.	.	.	.	.	.	.	.	.	.	.	.	.	.	.	.	.	.	.	.	.	.	.	.	.	.
Dnaja3	6_Runx_independent	not_deg	non_deg	non_deg	non_deg	non_deg	non_deg	0.227373	5.17e-12	0.294182	6.61e-08	0.0209704	1	-0.173667	1	0.254038	.	.	.	.	.	.	.	.	.	.	.	.	.	.	.	.	.	.	.	.	.	.	.	.	.	.	.	.	.	.	.	.	.	.	.	.	.	.
Dnajc17	6_Runx_independent	not_deg	non_deg	non_deg	non_deg	non_deg	non_deg	0.0631043	1	0.0225183	1	0.0428423	1	-0.073568	1	0.253995	.	.	.	.	.	.	.	.	.	.	.	.	.	.	.	.	.	.	.	.	.	.	.	.	.	.	.	.	.	.	.	.	.	.	.	.	.	.
Cln5	6_Runx_independent	not_deg	non_deg	non_deg	non_deg	non_deg	non_deg	0.12507	0.0983415	0.0737313	0.500903	0.079471	0.0988916	0.0432225	1	0.253908	.	.	.	.	.	.	.	.	.	.	.	.	.	.	.	.	.	.	.	.	.	.	.	.	.	.	.	.	.	.	.	.	.	.	.	.	.	.
Runx2os1	6_Runx_independent	not_deg	non_deg	non_deg	non_deg	non_deg	non_deg	0.227367	6.35e-13	0.227418	0.000656316	-0.163704	1	-0.107705	1	0.253902	.	.	.	.	.	.	.	.	.	.	.	.	.	.	.	.	.	.	.	.	.	.	.	.	.	.	.	.	.	.	.	.	.	.	.	.	.	.
Steap3	6_Runx_independent	not_deg	non_deg	non_deg	non_deg	non_deg	non_deg	0.260842	3.3e-13	0.211406	0.000454934	0.26998	1.02e-09	0.114895	1	0.253829	.	.	.	.	.	.	.	.	.	.	.	.	.	.	.	.	.	.	.	.	.	.	.	.	.	.	.	.	.	.	Spib_(+)	.	.	.	.	.	.	.
Ptbp1	6_Runx_independent	not_deg	non_deg	non_deg	non_deg	non_deg	non_deg	0.0896012	0.00498762	0.212717	0.000694852	0.148703	4.82e-07	-0.0940944	1	0.253747	.	.	.	.	.	.	.	.	.	.	.	.	.	.	.	.	.	.	.	.	.	.	.	.	.	.	.	.	.	.	.	.	.	.	.	.	.	.
Recql4	6_Runx_independent	not_deg	non_deg	non_deg	non_deg	non_deg	non_deg	0.082837	1	0.160512	0.444483	0.158542	0.815717	-0.136174	1	0.253645	.	.	.	.	.	.	.	.	.	.	.	.	.	.	.	.	.	.	.	.	.	.	.	.	.	.	.	.	.	.	.	.	.	.	.	.	.	.
Tbc1d31	6_Runx_independent	not_deg	non_deg	non_deg	non_deg	non_deg	non_deg	0.0574305	1	0.108471	1	0.247271	2.48e-08	0.166844	1	0.253609	.	.	.	.	.	.	.	Tcf7_(+)	.	.	Tfdp2_(+)	.	.	.	.	.	.	.	.	.	Cux1_(+)	.	.	.	.	.	E2f8_(+)	.	.	.	.	.	.	.	.	.	.	.
Casp12	6_Runx_independent	not_deg	non_deg	non_deg	non_deg	non_deg	non_deg	0	0	0	0	-0.288168	8.27e-07	0	0	0.253449	.	.	.	.	.	.	.	.	.	.	.	.	.	.	.	.	.	.	.	.	.	.	.	.	.	.	.	.	.	.	.	.	.	.	.	.	.	.
Ank	6_Runx_independent	not_deg	non_deg	non_deg	non_deg	non_deg	non_deg	0.218672	1.92e-11	0.130104	1	-0.23783	1	-0.148104	1	0.253361	.	.	.	.	.	.	.	.	.	.	.	.	.	.	.	.	.	.	.	.	.	.	.	.	.	.	.	.	.	.	.	.	.	.	.	.	.	.
Wls	6_Runx_independent	not_deg	non_deg	non_deg	non_deg	non_deg	non_deg	-0.123165	1	-0.23987	1	-0.177028	1	0.182757	1	0.253266	.	.	Spi1_(+)	.	Mef2c_(+)	.	.	Tcf7_(+)	.	.	.	.	.	.	.	.	.	.	.	.	.	.	.	.	.	.	.	.	.	.	Spib_(+)	.	.	.	.	.	.	.
Ttc1	6_Runx_independent	not_deg	non_deg	non_deg	non_deg	non_deg	non_deg	0.0327679	1	-0.0333561	1	0.0141016	1	-0.200061	0.0984801	0.253092	.	.	.	.	.	.	.	.	.	.	.	.	.	.	.	.	.	.	.	.	.	.	.	.	.	.	.	.	.	.	.	.	.	.	.	.	.	.
Nsf	6_Runx_independent	not_deg	non_deg	non_deg	non_deg	non_deg	non_deg	-0.0413482	1	-0.219141	1	-0.0522922	1	-0.217299	1	0.252993	.	.	.	.	.	.	.	.	.	.	.	.	.	.	.	.	.	.	.	.	.	.	.	.	.	.	.	.	.	.	.	.	.	.	.	.	.	.
Ptdss1	6_Runx_independent	not_deg	non_deg	non_deg	non_deg	non_deg	non_deg	0.125096	5.63e-05	0.0393092	0.415962	-0.066657	1	-0.161641	1	0.25287	.	.	.	.	.	.	.	.	.	.	.	.	.	.	.	.	.	.	.	.	.	.	.	.	.	.	.	.	.	.	.	.	.	.	.	.	.	.
Srsf2	6_Runx_independent	not_deg	non_deg	non_deg	non_deg	non_deg	non_deg	0.102053	1.09e-09	0.284682	1.3e-15	0.17851	3.34e-18	-0.130052	0.069682	0.252784	.	.	.	.	.	.	.	.	.	.	.	.	.	.	.	.	.	.	.	.	.	.	.	.	.	.	.	.	.	.	.	Atf4_(+)	.	.	.	.	.	.
Clic4	6_Runx_independent	not_deg	non_deg	non_deg	non_deg	non_deg	non_deg	0.292303	7.95e-17	0.314563	6.54e-05	0.0889694	1	0.0747349	1	0.252729	.	.	.	.	.	.	.	.	.	.	.	.	.	.	.	.	.	.	.	.	.	.	.	.	.	.	.	.	.	.	.	.	.	.	.	.	.	.
Erlin1	6_Runx_independent	not_deg	non_deg	non_deg	non_deg	non_deg	non_deg	-0.388116	4.4e-09	-0.396826	1	0.118991	0.243165	-0.0158875	1	0.252697	.	.	.	.	.	.	.	.	.	.	.	.	.	.	.	.	.	.	.	.	.	.	.	.	.	.	.	.	.	.	.	.	.	.	.	.	.	.
Ppp2r3c	6_Runx_independent	not_deg	non_deg	non_deg	non_deg	non_deg	non_deg	-0.279234	1.03e-10	-0.153194	1	0.0356911	1	-0.0512988	1	0.252678	.	.	.	.	.	.	.	.	.	.	.	.	.	.	.	.	.	.	.	.	.	.	.	.	.	.	.	.	.	.	.	.	.	.	.	.	.	.
Utp18	6_Runx_independent	not_deg	non_deg	non_deg	non_deg	non_deg	non_deg	0.0679147	1	0.118842	1	0.137443	0.000512629	-0.0835739	1	0.25255	.	.	.	.	.	.	.	.	.	.	.	.	.	.	.	.	.	.	.	.	.	.	.	.	.	.	.	.	.	.	.	.	.	.	.	.	Psdm12_(+)	.
Nme2	6_Runx_independent	not_deg	non_deg	non_deg	non_deg	non_deg	non_deg	0.260615	7.12e-15	0.283833	1.92e-08	0.0813771	1	-0.174236	1	0.25254	.	.	.	.	.	.	.	.	.	.	.	.	.	.	.	.	.	.	.	.	.	.	.	.	.	.	.	.	.	.	.	.	.	.	.	.	.	.
Mocs3	6_Runx_independent	not_deg	non_deg	non_deg	non_deg	non_deg	non_deg	0.0362172	1	0.0710118	0.623819	0.142219	0.210437	-0.0225758	1	0.252313	.	.	.	.	.	.	.	.	.	.	.	.	.	.	.	.	.	.	.	.	.	.	.	.	.	.	.	.	.	.	.	.	.	.	.	.	.	.
B3gnt8	6_Runx_independent	not_deg	non_deg	non_deg	non_deg	non_deg	non_deg	-0.127584	1	-0.37556	1	0.1149	1	-0.0796884	1	0.25208	.	.	Spi1_(+)	Irf8_(+)	.	.	.	.	.	.	.	.	.	.	.	.	.	.	.	.	.	.	.	E2f2_(+)	.	.	.	.	.	.	.	.	.	.	.	.	.	.
Rtraf	6_Runx_independent	not_deg	non_deg	non_deg	non_deg	non_deg	non_deg	-0.0223418	1	-0.0431104	1	0.0531988	1	-0.0359657	1	0.251701	.	.	.	.	.	.	.	.	.	.	.	.	.	.	.	.	.	.	.	.	.	.	.	.	.	.	.	.	.	.	.	.	.	.	.	.	.	.
Arhgdib	6_Runx_independent	not_deg	non_deg	non_deg	non_deg	non_deg	non_deg	0.0249852	1	0.0124465	1	-0.188256	3.04e-32	-0.255792	1.3e-18	0.25158	.	.	.	.	.	.	.	.	.	.	.	.	.	.	.	.	.	.	.	.	.	.	.	.	.	.	.	.	.	.	.	.	.	.	.	.	.	.
Bbip1	6_Runx_independent	not_deg	non_deg	non_deg	non_deg	non_deg	non_deg	-0.115468	1	-0.343136	1	-0.0919563	1	-0.154263	1	0.251544	.	.	.	.	.	.	.	.	.	.	.	.	.	.	.	.	.	.	.	.	.	.	.	.	.	.	.	.	.	.	.	.	.	.	.	.	.	.
B9d2	6_Runx_independent	not_deg	non_deg	non_deg	non_deg	non_deg	non_deg	0.31532	4.39e-32	0.324836	4.55e-11	-0.192505	0.113828	-0.143724	1	0.25141	.	.	.	.	.	.	.	.	.	.	.	.	.	.	.	.	.	.	.	.	.	.	.	.	.	.	.	.	.	.	.	.	.	.	.	.	.	.
Tysnd1	6_Runx_independent	not_deg	non_deg	non_deg	non_deg	non_deg	non_deg	0.209922	5e-09	0.395647	3.31e-11	0.131979	0.010823	-0.113643	1	0.251408	.	.	.	.	.	.	.	.	.	.	.	.	.	.	.	.	.	.	.	.	.	.	.	.	.	.	.	.	.	.	.	.	.	.	.	.	.	.
Cct4	6_Runx_independent	not_deg	non_deg	non_deg	non_deg	non_deg	non_deg	0.140523	1.97e-22	0.227095	3.48e-11	0.104229	1.14e-05	-0.0922418	1	0.251289	.	.	.	.	.	.	.	.	.	.	.	.	.	.	.	.	.	.	.	.	.	.	.	.	.	.	.	.	.	.	.	.	.	.	.	.	.	.
Dr1	6_Runx_independent	not_deg	non_deg	non_deg	non_deg	non_deg	non_deg	-0.122296	1	-0.0970957	1	0.0895775	0.120096	-0.0613292	1	0.251154	.	.	.	.	.	.	.	.	.	.	.	.	.	.	.	.	.	.	.	.	.	.	.	.	.	.	.	.	.	.	.	.	.	.	.	.	.	.
Hnrnpab	6_Runx_independent	not_deg	non_deg	non_deg	non_deg	non_deg	non_deg	0.0446687	1	0.181982	1.45e-06	0.159037	3.58e-16	-0.133781	0.00254651	0.251013	.	.	.	.	.	.	.	.	.	.	.	.	.	.	.	.	.	.	.	.	.	.	.	.	.	.	E2f8_(+)	Ctcf_(+)	.	.	.	.	.	.	.	.	.	.
Tmem59	6_Runx_independent	not_deg	non_deg	non_deg	non_deg	non_deg	non_deg	-0.0366769	1	-0.136496	1	-0.203765	9.05e-05	-0.00554637	1	0.250903	.	.	.	.	.	.	.	.	.	.	.	.	.	.	.	.	.	.	.	.	.	.	.	.	.	.	.	.	.	.	.	.	.	.	.	.	.	.
Bnip1	6_Runx_independent	not_deg	non_deg	non_deg	non_deg	non_deg	non_deg	0.107024	0.0224911	-0.0019372	1	0.0832217	1	-0.0979394	1	0.250728	.	.	.	.	.	.	.	.	.	.	.	.	.	.	.	.	.	.	.	.	.	.	.	.	.	.	.	.	.	.	.	.	.	.	.	.	.	.
Stk35	6_Runx_independent	not_deg	non_deg	non_deg	non_deg	non_deg	non_deg	0.0831086	0.0411662	0.185857	0.0717435	-0.0381292	1	-0.0808616	1	0.250617	.	.	.	.	.	.	.	.	.	.	.	.	.	.	.	.	.	.	.	.	.	.	.	.	.	.	.	.	.	.	.	.	.	.	.	.	.	.
Syncrip	6_Runx_independent	not_deg	non_deg	non_deg	non_deg	non_deg	non_deg	-0.0270957	1	0.0402968	1	0.198276	3.97e-14	-0.176701	0.0252009	0.250535	.	.	.	.	.	.	.	.	.	.	.	.	.	.	.	.	.	.	.	.	.	.	.	.	.	.	.	.	.	.	.	.	.	.	.	.	.	.
Surf2	6_Runx_independent	not_deg	non_deg	non_deg	non_deg	non_deg	non_deg	0.126937	0.0949348	0.105457	0.698885	0.0767618	1	-0.0171952	1	0.250329	.	.	.	.	.	.	.	.	.	.	.	.	.	.	.	.	.	.	.	.	.	.	.	.	.	.	.	.	.	.	.	.	.	.	.	.	.	.
Pmm2	6_Runx_independent	not_deg	non_deg	non_deg	non_deg	non_deg	non_deg	-0.000436281	1	-0.115331	1	-0.192455	1	-0.172255	1	0.25018	.	.	.	.	.	.	.	.	.	.	.	.	.	.	.	.	.	.	.	.	.	.	.	.	.	.	.	.	.	.	.	.	.	.	.	.	.	.
Gm11361	6_Runx_independent	not_deg	non_deg	non_deg	non_deg	non_deg	non_deg	0.0999972	1	0.111624	0.0266072	0.0282133	1	-0.0122805	1	0.250149	.	.	.	.	.	.	.	.	.	.	.	.	.	.	.	.	.	.	.	.	.	.	.	.	.	.	.	.	.	.	.	.	.	.	.	.	.	.
Rbm34	6_Runx_independent	not_deg	non_deg	non_deg	non_deg	non_deg	non_deg	0.00874834	1	0.077919	0.995826	0.0608247	1	-0.106265	1	0.249791	.	.	.	.	.	.	.	.	.	.	.	.	.	.	.	.	.	.	.	.	.	.	.	.	.	.	.	.	.	.	.	.	.	.	.	.	.	.
Rprd1b	6_Runx_independent	not_deg	non_deg	non_deg	non_deg	non_deg	non_deg	0.0515617	1	0.0418365	1	0.0643333	1	-0.0377454	1	0.249776	.	.	.	.	.	.	.	.	.	.	.	.	.	.	.	.	.	.	.	.	.	.	.	.	.	.	.	.	.	.	.	.	.	.	.	.	.	.
Tex261	6_Runx_independent	not_deg	non_deg	non_deg	non_deg	non_deg	non_deg	0.0319336	1	0.0255954	1	-0.0236045	1	-0.12203	1	0.249767	.	.	.	.	.	.	.	.	.	.	.	.	.	.	.	.	.	.	.	.	.	.	.	.	.	.	.	.	.	.	.	.	.	.	.	.	.	.
Nt5c	6_Runx_independent	not_deg	non_deg	non_deg	non_deg	non_deg	non_deg	0.0105506	1	0.203713	0.00039386	-0.0210586	1	-0.20581	0.041056	0.249764	.	.	.	.	.	.	.	.	.	.	.	.	.	.	.	.	.	.	.	.	.	.	.	.	.	.	.	.	.	.	.	.	.	.	.	.	.	.
Akr7a5	6_Runx_independent	not_deg	non_deg	non_deg	non_deg	non_deg	non_deg	0.0129716	1	0.158641	0.0390911	0.153144	0.000637654	0.0517667	1	0.249675	.	.	.	.	.	.	.	.	.	.	.	.	.	.	.	.	.	.	.	.	.	.	.	.	.	.	.	.	.	.	.	.	.	.	.	.	.	.
Cyb5r3	6_Runx_independent	not_deg	non_deg	non_deg	non_deg	non_deg	non_deg	-0.234076	0.00111839	-0.204525	1	0.061423	1	-0.0640623	1	0.249338	.	.	.	.	.	.	.	.	.	.	.	.	.	.	.	.	.	.	.	.	.	.	.	.	.	.	.	.	.	.	.	.	.	.	.	.	.	.
Elp6	6_Runx_independent	not_deg	non_deg	non_deg	non_deg	non_deg	non_deg	0.0366215	1	0.0724926	0.336903	0.00170305	1	-0.10672	1	0.248988	.	.	.	.	.	.	.	.	.	.	.	.	.	.	.	.	.	.	.	.	.	.	.	.	.	.	.	.	.	.	.	.	.	.	.	.	.	.
Ugp2	6_Runx_independent	not_deg	non_deg	non_deg	non_deg	non_deg	non_deg	0.13494	0.00125948	0.0391051	1	-0.183091	1	-0.0874664	1	0.248966	.	.	.	.	.	.	.	.	.	.	.	.	.	.	.	.	.	.	.	.	.	.	.	.	.	.	.	.	.	.	.	.	.	.	.	.	.	.
B3galt6	6_Runx_independent	not_deg	non_deg	non_deg	non_deg	non_deg	non_deg	0.103134	0.23916	0.0545327	1	0.0621119	1	-0.0672886	1	0.248926	.	.	.	.	.	.	.	.	.	.	.	.	.	.	.	.	.	.	.	.	.	.	.	.	.	.	.	.	.	.	.	.	.	.	.	.	.	.
Thoc3	6_Runx_independent	not_deg	non_deg	non_deg	non_deg	non_deg	non_deg	0.062636	1	0.183691	0.0182066	0.106705	0.176532	-0.139677	1	0.248876	.	.	.	.	.	.	.	.	.	.	.	.	.	.	.	.	.	.	.	.	.	.	.	.	.	.	.	.	.	.	.	.	.	.	.	.	.	.
Zfp64	6_Runx_independent	not_deg	non_deg	non_deg	non_deg	non_deg	non_deg	0.00191989	1	0.195907	0.000447531	0.193254	2.69e-07	0.00947558	1	0.248871	.	.	.	.	.	.	.	.	.	.	.	.	.	.	.	.	.	.	.	.	.	.	.	.	.	.	.	.	.	.	.	.	.	.	.	.	.	.
Igfbp6	6_Runx_independent	not_deg	non_deg	non_deg	non_deg	non_deg	non_deg	0	0	0	0	0	0	0	0	0.248731	.	.	Spi1_(+)	.	.	.	.	.	.	.	.	.	.	.	.	.	.	.	.	.	.	.	.	.	.	.	.	.	.	.	.	.	.	.	.	.	.	.
Vkorc1	6_Runx_independent	not_deg	non_deg	non_deg	non_deg	non_deg	non_deg	0.190607	1.65e-08	0.407874	2.45e-15	-0.0139164	1	-0.0389086	1	0.24873	.	.	.	.	.	.	.	.	.	.	.	.	.	.	.	.	.	.	.	.	.	.	.	.	.	.	.	.	.	.	.	.	.	.	.	.	.	.
Clpb	6_Runx_independent	not_deg	non_deg	non_deg	non_deg	non_deg	non_deg	0.308651	1.4e-18	0.507056	4.1e-19	0.0213246	1	-0.106377	1	0.248606	.	.	.	.	.	.	.	.	.	.	.	.	.	.	.	.	.	.	.	.	.	.	.	.	.	.	.	.	.	.	.	.	.	.	.	.	.	.
Pola1	6_Runx_independent	not_deg	non_deg	non_deg	non_deg	non_deg	non_deg	0.0618578	0.433552	0.0325115	1	0.1989	1.36e-08	0.0095898	1	0.248544	.	.	.	.	.	.	.	.	.	.	.	.	.	.	.	.	.	.	.	.	.	.	.	E2f2_(+)	.	.	E2f8_(+)	Ctcf_(+)	Creb1_(+)	.	.	.	.	.	.	.	.	.
Ccdc122	6_Runx_independent	not_deg	non_deg	non_deg	non_deg	non_deg	non_deg	-0.0919385	1	-0.235313	1	-0.342701	0.328333	-0.171827	1	0.248408	.	.	.	.	.	.	.	.	.	.	.	.	.	.	.	.	.	.	.	.	.	.	.	.	.	.	.	.	.	.	.	.	.	.	.	.	.	.
Mcph1	6_Runx_independent	not_deg	non_deg	non_deg	non_deg	non_deg	non_deg	0.219222	1.92e-08	0.236069	0.000222628	0.0733179	1	-0.130766	1	0.248373	.	.	.	.	.	.	.	.	.	.	.	.	.	.	.	.	.	.	.	.	.	.	.	.	.	.	.	.	.	.	.	.	.	.	.	.	.	.
Slc7a11	6_Runx_independent	not_deg	non_deg	non_deg	non_deg	non_deg	non_deg	0	0	0	0	-0.502205	6.08e-14	-0.292997	0.0226009	0.248151	.	.	.	.	.	.	.	.	.	.	.	.	.	.	.	.	.	.	.	.	.	.	.	.	.	.	.	.	.	.	.	Atf4_(+)	.	.	.	.	.	.
Sap30	6_Runx_independent	not_deg	non_deg	non_deg	non_deg	non_deg	non_deg	-0.13327	1	-0.08576	1	0.472214	6.2e-42	0.268236	0.498064	0.24812	.	.	Spi1_(+)	Irf8_(+)	.	.	.	.	.	.	.	.	.	.	.	.	.	.	.	.	Cux1_(+)	.	.	.	.	.	.	Ctcf_(+)	.	.	.	.	.	.	.	.	.	.
Zc3h18	6_Runx_independent	not_deg	non_deg	non_deg	non_deg	non_deg	non_deg	-0.0615755	1	-0.0764695	1	0.16759	7.56e-05	-0.234953	0.443641	0.248049	.	.	.	.	.	.	.	.	.	.	.	.	.	.	.	.	.	.	.	.	.	.	.	.	.	.	.	.	.	.	.	.	.	.	.	.	.	.
Ccnk	6_Runx_independent	not_deg	non_deg	non_deg	non_deg	non_deg	non_deg	0.0329247	1	0.0851233	0.10891	0.1558	9.93e-05	0.0116999	1	0.247932	.	.	.	.	.	.	.	.	.	.	.	.	.	.	.	.	.	.	.	.	.	.	.	.	.	.	.	.	.	.	.	.	.	.	.	.	.	.
Haspin	6_Runx_independent	not_deg	non_deg	non_deg	non_deg	non_deg	non_deg	0.0199955	1	0.00481378	1	0.126929	1	-0.127441	1	0.247873	.	.	.	.	.	.	.	.	.	.	.	.	.	.	.	.	.	.	.	.	.	.	.	.	.	.	.	.	.	.	.	.	.	.	.	.	.	.
Tmem106c	6_Runx_independent	not_deg	non_deg	non_deg	non_deg	non_deg	non_deg	0.175152	8.94e-06	0.00368954	1	-0.0247888	1	-0.0156664	1	0.247856	.	.	.	.	.	.	.	.	.	.	.	.	.	.	.	.	.	.	.	.	.	.	.	.	.	.	.	.	.	.	.	.	.	.	.	.	.	.
Bckdhb	6_Runx_independent	not_deg	non_deg	non_deg	non_deg	non_deg	non_deg	0.104331	0.0757615	0.37637	2.47e-09	-0.105157	1	-0.132081	1	0.247833	.	.	.	.	.	.	.	.	.	.	.	.	.	.	.	.	.	.	.	.	.	.	.	.	.	.	.	.	.	.	.	.	.	.	.	.	.	.
Zmynd19	6_Runx_independent	not_deg	non_deg	non_deg	non_deg	non_deg	non_deg	0.0706879	1	0.288583	3.64e-06	0.370201	2.11e-24	0.0498733	1	0.247793	.	.	.	.	.	.	.	.	.	.	.	.	.	.	.	.	.	.	.	.	.	.	.	.	.	.	.	.	.	.	.	.	.	.	.	.	.	.
Ecsit	6_Runx_independent	not_deg	non_deg	non_deg	non_deg	non_deg	non_deg	0.196251	1.27e-07	0.223121	0.000370222	0.199644	1.74e-07	-0.0494041	1	0.247555	.	.	.	.	.	.	.	.	.	.	.	.	.	.	.	.	.	.	.	.	.	.	.	.	.	.	.	.	.	.	.	.	.	.	.	.	.	.
Nepro	6_Runx_independent	not_deg	non_deg	non_deg	non_deg	non_deg	non_deg	0.193573	8.96e-08	0.256267	5e-05	0.0321607	1	-0.083157	1	0.247369	.	.	.	.	.	.	.	.	.	.	.	.	.	.	.	.	.	.	.	.	.	.	.	.	.	.	.	.	.	.	.	.	.	.	.	.	.	.
Vdac3	6_Runx_independent	not_deg	non_deg	non_deg	non_deg	non_deg	non_deg	-0.0835356	0.0649777	0.0383928	1	0.115594	1.2e-05	-0.112651	1	0.247299	.	.	.	.	.	.	.	.	.	.	.	.	.	.	.	.	.	.	.	.	.	.	.	.	.	.	.	.	.	.	.	.	.	.	.	.	.	.
Utp6	6_Runx_independent	not_deg	non_deg	non_deg	non_deg	non_deg	non_deg	0.0219309	1	0.0862855	0.0670412	0.101288	0.441394	-0.251343	1	0.247073	.	.	.	.	.	.	.	.	.	.	.	.	.	.	.	.	.	.	.	.	.	.	.	.	.	.	.	.	.	.	.	.	.	.	.	.	.	.
Pilra	6_Runx_independent	not_deg	non_deg	non_deg	non_deg	non_deg	non_deg	0	0	0	0	0	0	0	0	0.24702	.	.	Spi1_(+)	Irf8_(+)	.	.	.	.	.	.	.	.	.	.	.	.	.	.	.	.	.	.	.	.	.	.	.	.	.	.	.	.	.	.	.	.	.	.
Mef2d	6_Runx_independent	not_deg	non_deg	non_deg	non_deg	non_deg	non_deg	-0.0617988	1	-0.0971611	1	0.0460718	1	0.0268433	1	0.246859	.	.	.	.	.	.	.	.	.	.	.	.	.	.	.	.	.	.	.	.	.	.	.	.	.	.	.	.	.	.	.	.	.	.	.	.	.	.
Sema6b	6_Runx_independent	not_deg	non_deg	non_deg	non_deg	non_deg	non_deg	-0.12793	1	0.0139384	1	0.070481	1	0	0	0.246591	.	.	.	.	.	.	.	.	.	.	.	.	.	.	.	.	.	.	.	.	.	.	.	.	.	.	.	.	.	.	.	.	.	.	.	.	.	.
D6Wsu163e	6_Runx_independent	not_deg	non_deg	non_deg	non_deg	non_deg	non_deg	-0.0418204	1	0.0292469	1	0.0697999	1	0.00638197	1	0.246301	.	.	.	.	.	.	.	.	.	.	.	.	.	.	.	.	.	.	.	.	.	.	.	.	.	.	.	.	.	.	.	.	.	.	.	.	.	.
Dpy30	6_Runx_independent	not_deg	non_deg	non_deg	non_deg	non_deg	non_deg	0.026631	1	-0.0179492	1	0.16656	9.64e-10	-0.0807884	1	0.245859	.	.	.	.	.	.	.	.	.	.	.	.	.	.	.	.	.	.	.	.	.	.	.	.	.	.	.	.	.	.	.	.	.	.	.	.	.	.
Arpc5	6_Runx_independent	not_deg	non_deg	non_deg	non_deg	non_deg	non_deg	-0.299899	2.8e-52	-0.270949	6.55e-05	-0.205801	3.89e-10	-0.250735	6.34e-06	0.245813	.	.	.	.	.	.	.	.	.	.	.	.	.	.	.	.	.	.	.	.	.	.	.	.	.	.	.	.	.	.	.	.	.	.	.	.	.	.
Ube2k	6_Runx_independent	not_deg	non_deg	non_deg	non_deg	non_deg	non_deg	0.0100018	1	-0.00296795	1	0.114498	0.00262573	-0.0068309	1	0.245807	.	.	.	.	.	.	.	.	.	.	.	.	.	.	.	.	.	.	.	.	.	.	.	.	.	.	.	.	.	.	.	.	.	.	.	.	.	.
Slc52a2	6_Runx_independent	not_deg	non_deg	non_deg	non_deg	non_deg	non_deg	0.211763	3.94e-07	0.385687	1.33e-08	-0.0685783	1	-0.118167	1	0.245657	.	.	.	.	.	.	.	.	.	.	.	.	.	.	.	.	.	.	.	.	.	.	.	.	.	.	.	.	.	.	.	.	.	.	.	.	.	.
Map4k1	6_Runx_independent	not_deg	non_deg	non_deg	non_deg	non_deg	non_deg	0.227722	1.21e-11	0.264289	1.54e-05	0.283072	5.47e-16	0.267812	1	0.245652	.	.	.	.	.	.	.	.	.	.	.	.	.	.	.	.	.	.	.	.	.	.	.	.	.	.	.	.	.	.	.	.	.	.	.	.	.	.
Rnf216	6_Runx_independent	not_deg	non_deg	non_deg	non_deg	non_deg	non_deg	-0.07631	1	-0.0492736	1	-0.273995	0.753614	-0.182723	1	0.245565	.	.	.	.	.	.	.	.	.	.	.	.	.	.	.	.	.	.	.	.	.	.	.	.	.	.	.	.	.	.	.	.	.	.	.	.	.	.
Flvcr1	6_Runx_independent	not_deg	non_deg	non_deg	non_deg	non_deg	non_deg	0.0682939	0.47383	0.103515	1	0.0412213	1	-0.0230096	1	0.245536	.	.	.	.	.	.	.	.	.	.	.	.	.	.	.	.	.	.	.	.	.	.	.	.	.	.	.	.	.	.	.	.	.	.	.	.	.	.
Tmem170b	6_Runx_independent	not_deg	non_deg	non_deg	non_deg	non_deg	non_deg	-0.051637	1	-0.117975	1	0.127791	0.188315	-0.095991	1	0.244945	.	.	.	.	.	.	.	.	.	.	.	.	.	.	.	.	.	.	.	.	.	.	.	.	.	.	.	.	.	.	.	.	.	.	.	.	.	.
Trip10	6_Runx_independent	not_deg	non_deg	non_deg	non_deg	non_deg	non_deg	0.013137	1	0.170559	0.0234756	-6.06815e-05	1	-0.0510814	1	0.244928	.	.	.	.	.	.	.	.	.	.	.	.	.	.	.	.	.	.	.	.	.	.	.	.	.	.	.	.	.	.	.	.	.	.	.	.	.	.
Grpel1	6_Runx_independent	not_deg	non_deg	non_deg	non_deg	non_deg	non_deg	0.0548131	1	0.106821	1	0.157103	1.87e-09	-0.109434	1	0.244778	.	.	.	.	.	.	.	.	.	.	.	.	.	.	.	.	.	.	.	.	.	.	.	.	.	.	.	.	.	.	.	.	.	.	.	.	.	.
Srrd	6_Runx_independent	not_deg	non_deg	non_deg	non_deg	non_deg	non_deg	-0.0406402	1	0.0691319	1	-0.0895997	1	-0.0249186	1	0.24472	.	.	.	.	.	.	.	.	.	.	.	.	.	.	.	.	.	.	.	.	.	.	.	.	.	.	.	.	.	.	.	.	.	.	.	.	.	.
Cherp	6_Runx_independent	not_deg	non_deg	non_deg	non_deg	non_deg	non_deg	-0.00027006	1	0.0463282	1	0.126203	0.00569881	-0.0759119	1	0.244604	.	.	.	.	.	.	.	.	.	.	.	.	.	.	.	.	.	.	.	.	.	.	.	.	.	.	.	.	.	.	.	.	.	.	.	.	.	.
Gm16286	6_Runx_independent	not_deg	non_deg	non_deg	non_deg	non_deg	non_deg	0.124723	8.08e-10	0.235443	4.33e-08	0.0442389	1	-0.18607	0.00189196	0.244436	.	.	.	.	.	.	.	.	.	.	.	.	.	.	.	.	.	.	.	.	.	.	.	.	.	.	.	.	.	.	.	.	.	.	.	.	.	.
Rrad	6_Runx_independent	not_deg	non_deg	non_deg	non_deg	non_deg	non_deg	0.0519702	1	0.00751881	1	-0.216795	1	-0.265174	0.0879685	0.244418	.	.	Spi1_(+)	.	.	.	.	.	.	.	.	.	.	.	.	.	.	.	.	.	.	.	.	.	.	.	.	.	.	.	.	.	.	.	.	.	.	.
Tfb2m	6_Runx_independent	not_deg	non_deg	non_deg	non_deg	non_deg	non_deg	0.133322	0.0173349	-0.104472	1	0.0669546	1	0.0196001	1	0.244384	.	.	.	.	.	.	.	.	.	.	.	.	.	.	.	.	.	.	.	.	.	.	.	.	.	.	.	.	.	.	.	.	.	.	.	.	.	.
Gm47283	6_Runx_independent	not_deg	non_deg	non_deg	non_deg	non_deg	non_deg	-0.0459959	1	-0.19021	1	0.127211	0.0419069	0.0267186	1	0.243872	.	.	.	.	.	.	.	.	.	.	.	.	.	.	.	.	.	.	.	.	.	.	.	.	.	.	.	.	.	.	.	.	.	.	.	.	.	.
Tomm6	6_Runx_independent	not_deg	non_deg	non_deg	non_deg	non_deg	non_deg	0.123267	0.068719	0.171079	0.0014735	-0.0319749	1	-0.0781455	1	0.243824	.	.	.	.	.	.	.	.	.	.	.	.	.	.	.	.	.	.	.	.	.	.	.	.	.	.	.	.	.	.	.	.	.	.	.	.	.	.
Abcg3	6_Runx_independent	not_deg	non_deg	non_deg	non_deg	non_deg	non_deg	-0.236437	0.0619349	-0.322603	1	-0.467972	2.4e-05	-0.0134655	1	0.24353	.	.	Spi1_(+)	.	.	.	.	.	.	.	.	.	.	.	.	.	.	.	.	.	.	.	.	.	.	.	.	.	.	.	.	.	.	.	.	.	.	.
Dhrs7b	6_Runx_independent	not_deg	non_deg	non_deg	non_deg	non_deg	non_deg	0.147978	0.00647827	0.13612	0.065012	0.01544	1	-0.0387464	1	0.243438	.	.	.	.	.	.	.	.	.	.	.	.	.	.	.	.	.	.	.	.	.	.	.	.	.	.	.	.	.	.	.	.	.	.	.	.	.	.
Gm26917	6_Runx_independent	not_deg	non_deg	non_deg	non_deg	non_deg	non_deg	-0.276806	1.41e-14	-0.530493	4.08e-12	-0.106369	1	-0.164453	1	0.243431	.	.	.	.	.	.	.	.	.	.	.	.	.	.	.	.	.	.	.	.	.	.	.	.	.	.	.	.	.	.	.	.	.	.	.	.	.	.
Abl2	6_Runx_independent	not_deg	non_deg	non_deg	non_deg	non_deg	non_deg	0.0343853	1	-0.121828	1	0.144156	0.00296393	-0.0798258	1	0.243285	.	.	.	.	.	.	.	.	.	.	.	.	.	.	.	.	.	.	.	.	.	.	.	.	.	.	.	.	.	.	.	.	.	.	.	.	.	.
Fbxl5	6_Runx_independent	not_deg	non_deg	non_deg	non_deg	non_deg	non_deg	0.176786	4.7e-05	-0.174413	1	-0.0318491	1	-0.251507	1	0.243238	Myc_(+)	.	Spi1_(+)	.	.	.	.	Tcf7_(+)	.	.	.	.	.	.	.	.	.	.	.	.	.	.	.	.	.	.	.	.	.	.	.	.	.	.	.	.	.	.
Timm10b	6_Runx_independent	not_deg	non_deg	non_deg	non_deg	non_deg	non_deg	-0.0827362	1	-0.104636	1	0.0698505	1	-0.0648323	1	0.243143	.	.	.	.	.	.	.	.	.	.	.	.	.	.	.	.	.	.	.	.	.	.	.	.	.	.	.	.	.	.	.	.	.	.	.	.	.	.
Nsmaf	6_Runx_independent	not_deg	non_deg	non_deg	non_deg	non_deg	non_deg	0.0225822	1	-0.16964	1	-0.0722172	1	-0.102121	1	0.242526	.	.	.	.	.	.	.	.	.	.	.	.	.	.	.	.	.	.	.	.	.	.	.	.	.	.	.	.	.	.	.	.	.	.	.	.	.	.
Nup43	6_Runx_independent	not_deg	non_deg	non_deg	non_deg	non_deg	non_deg	0.188823	1.83e-06	0.352033	2.5e-09	0.147972	0.000534679	0.00942415	1	0.242044	.	.	.	.	.	.	.	.	.	.	.	.	.	.	.	.	.	.	.	.	.	.	.	E2f2_(+)	.	.	.	.	.	.	.	.	.	.	.	.	.	.
Nrm	6_Runx_independent	not_deg	non_deg	non_deg	non_deg	non_deg	non_deg	0.109667	0.030526	0.231207	0.000117091	-0.126953	1	-0.170898	1	0.241972	.	.	.	.	.	.	.	.	.	.	.	.	.	.	.	.	.	.	.	.	.	.	.	.	.	.	.	.	.	.	.	.	.	.	.	.	.	.
Mis18bp1	6_Runx_independent	not_deg	non_deg	non_deg	non_deg	non_deg	non_deg	-0.14618	1	-0.275314	1	0.0963368	0.00182814	-0.106583	1	0.241803	.	.	.	.	.	.	.	.	.	.	.	.	.	.	.	.	.	.	.	.	.	.	.	E2f2_(+)	.	.	.	.	.	Pou2f1_(+)	.	.	.	.	.	.	.	.
Hsh2d	6_Runx_independent	not_deg	non_deg	non_deg	non_deg	non_deg	non_deg	0.188888	1.01e-06	0.128314	0.326779	0.00286824	1	-0.119073	1	0.241664	.	.	.	.	.	.	.	.	.	.	.	.	.	.	.	.	.	.	.	.	.	.	.	.	.	.	.	.	.	.	.	.	.	.	.	.	.	.
Sergef	6_Runx_independent	not_deg	non_deg	non_deg	non_deg	non_deg	non_deg	-0.358843	5.63e-12	-0.260508	1	0.319489	6.46e-12	0.00483537	1	0.241561	.	.	.	.	.	.	.	.	.	.	.	.	.	.	.	.	.	.	.	.	.	.	.	.	.	.	.	.	.	.	.	.	.	.	.	.	.	.
BC147527	6_Runx_independent	not_deg	non_deg	non_deg	non_deg	non_deg	non_deg	0.157213	7.93e-07	0.0968813	2.62e-05	-0.271452	0.78009	-0.36857	0.000297774	0.241555	.	.	.	Irf8_(+)	.	.	.	.	.	.	.	.	.	.	.	.	.	.	.	.	.	.	.	.	.	.	.	.	.	.	.	.	.	.	.	.	.	.
Pex16	6_Runx_independent	not_deg	non_deg	non_deg	non_deg	non_deg	non_deg	-0.0976061	1	-0.0940378	1	-0.0597018	1	0.0314572	1	0.241404	.	.	.	.	.	.	.	.	.	.	.	.	.	.	.	.	.	.	.	.	.	.	.	.	.	.	.	.	.	.	.	.	.	.	.	.	.	.
Otud6b	6_Runx_independent	not_deg	non_deg	non_deg	non_deg	non_deg	non_deg	0.105705	0.595585	0.136355	0.387987	0.0407657	1	-0.214008	1	0.241384	.	.	.	.	.	.	.	.	.	.	.	.	.	.	.	.	.	.	.	.	.	.	.	.	.	.	.	.	.	.	.	.	.	.	.	.	.	.
Rock2	6_Runx_independent	not_deg	non_deg	non_deg	non_deg	non_deg	non_deg	0.453801	7.11e-45	0.200392	7.95e-05	-0.270821	0.000132192	-0.258462	0.150086	0.24132	.	.	.	.	.	.	.	Tcf7_(+)	.	.	.	.	.	.	.	.	.	.	.	.	.	.	.	.	.	.	.	.	.	.	.	.	.	.	.	.	.	.
Mapre2	6_Runx_independent	not_deg	non_deg	non_deg	non_deg	non_deg	non_deg	-0.237457	0.000391378	0.0573087	1	0.198314	2e-10	-0.0828411	1	0.241288	.	.	.	.	.	.	.	.	.	.	.	.	.	.	.	.	.	.	.	.	.	.	.	.	.	.	.	.	.	.	.	.	.	.	.	.	.	.
C1qtnf12	6_Runx_independent	not_deg	non_deg	non_deg	non_deg	non_deg	non_deg	-0.452826	0.249577	-0.508123	1	0.0916364	1	0.18226	1	0.241191	.	.	.	.	.	.	.	.	.	.	.	.	.	.	.	.	.	.	.	.	.	.	.	.	.	.	.	.	.	.	.	.	.	.	.	.	.	.
Fam234a	6_Runx_independent	not_deg	non_deg	non_deg	non_deg	non_deg	non_deg	0.157695	4.02e-09	0.185648	1	-0.194608	1	-0.193444	1	0.241156	.	.	.	.	.	.	.	.	.	.	.	.	.	.	.	.	.	.	.	.	.	.	.	.	.	.	.	.	.	.	.	.	.	.	.	.	.	.
Arf1	6_Runx_independent	not_deg	non_deg	non_deg	non_deg	non_deg	non_deg	0.0399073	1	0.221753	1.93e-09	-0.0203691	1	-0.161357	0.00027242	0.241074	.	.	.	.	.	.	.	.	.	.	.	.	.	.	.	.	.	.	.	.	.	.	.	.	.	.	.	.	.	.	.	.	.	.	.	.	.	.
Mrpl18	6_Runx_independent	not_deg	non_deg	non_deg	non_deg	non_deg	non_deg	0.366013	1.36e-123	0.323631	2.95e-19	0.110676	0.000138481	-0.137223	0.0412784	0.240817	.	.	.	Irf8_(+)	.	.	.	.	.	.	.	.	.	.	.	.	.	.	.	.	.	.	.	.	.	.	.	.	.	.	.	.	.	.	.	.	Psdm12_(+)	.
Gm3839	6_Runx_independent	not_deg	non_deg	non_deg	non_deg	non_deg	non_deg	0.0878632	0.039379	0.188126	0.00574948	-0.0854139	1	-0.0428119	1	0.240723	.	.	.	.	.	.	.	.	.	.	.	.	.	.	.	.	.	.	.	.	.	.	.	.	.	.	.	.	.	.	.	.	.	.	.	.	.	.
Nup133	6_Runx_independent	not_deg	non_deg	non_deg	non_deg	non_deg	non_deg	0.0390186	1	0.183367	1	0.28463	2.47e-14	-0.0865937	1	0.240609	.	.	.	.	.	.	.	.	.	.	.	.	.	.	.	.	.	.	.	.	.	.	.	E2f2_(+)	.	.	E2f8_(+)	.	.	.	.	.	.	.	.	.	.	.
Polr3g	6_Runx_independent	not_deg	non_deg	non_deg	non_deg	non_deg	non_deg	0.172205	0.00374875	0.0869753	1	0.150643	0.00401104	-0.22073	0.515017	0.240485	.	.	.	.	.	.	.	.	.	.	.	.	.	.	.	.	.	.	.	.	.	.	.	.	.	.	.	.	.	.	.	.	.	.	.	.	.	.
Hars	6_Runx_independent	not_deg	non_deg	non_deg	non_deg	non_deg	non_deg	0.0620136	1	0.211173	0.00165474	0.136314	0.00221717	-0.129178	1	0.240403	.	.	.	.	.	.	.	.	.	.	.	.	.	.	.	.	.	.	.	.	.	.	.	.	.	.	.	.	.	.	.	.	.	.	.	.	.	.
Rgl2	6_Runx_independent	not_deg	non_deg	non_deg	non_deg	non_deg	non_deg	-0.0794526	1	-0.0195397	1	-0.175077	1	-0.112371	1	0.24035	.	.	.	.	.	.	.	.	.	.	.	.	.	.	.	.	.	.	.	.	.	.	.	.	.	.	.	.	.	.	.	.	.	.	.	.	.	.
2310061I04Rik	6_Runx_independent	not_deg	non_deg	non_deg	non_deg	non_deg	non_deg	0.218259	3.02e-12	0.264663	3.13e-05	0.107897	0.0260603	0.00863151	1	0.240306	.	.	.	.	.	.	.	.	.	.	.	.	.	.	.	.	.	.	.	.	.	.	.	.	.	.	.	.	.	.	.	.	.	.	.	.	.	.
Cers5	6_Runx_independent	not_deg	non_deg	non_deg	non_deg	non_deg	non_deg	0.49525	5.08e-46	0.455657	1.15e-14	-0.217704	1	-0.216054	1	0.239931	.	.	.	.	.	.	.	.	.	.	.	.	.	.	.	.	.	.	.	.	.	.	.	.	.	.	.	.	.	.	.	.	.	.	.	.	.	.
Map4k5	6_Runx_independent	not_deg	non_deg	non_deg	non_deg	non_deg	non_deg	0	0	0	0	-0.298195	3.16e-09	-0.356707	7.8e-09	0.239858	.	.	.	.	.	.	.	.	.	.	.	.	.	.	.	.	.	.	.	.	.	.	.	.	.	.	.	.	.	.	.	.	.	.	.	.	.	.
Atp5a1	6_Runx_independent	not_deg	non_deg	non_deg	non_deg	non_deg	non_deg	0.14294	4.43e-41	0.34429	8.35e-45	0.105214	7.58e-10	-0.127446	0.000102619	0.239708	.	.	.	.	.	.	.	.	.	.	.	.	.	.	.	.	.	.	.	.	.	.	.	.	.	.	.	.	.	.	.	.	.	.	.	.	.	.
Rab1a	6_Runx_independent	not_deg	non_deg	non_deg	non_deg	non_deg	non_deg	-0.0401519	1	0.0977986	1	0.0227655	1	-0.134046	1	0.239643	.	.	.	.	.	.	.	.	.	.	.	.	.	.	.	.	.	.	.	.	.	.	.	.	.	.	.	.	.	.	.	.	.	.	.	.	.	.
Slc26a11	6_Runx_independent	not_deg	non_deg	non_deg	non_deg	non_deg	non_deg	-0.22924	1	-0.303852	1	-0.0570343	1	0.116074	1	0.239546	.	.	.	.	.	.	.	.	.	.	.	.	.	.	.	.	.	.	.	.	.	.	.	.	.	.	.	.	.	.	.	.	.	.	.	.	.	.
Naf1	6_Runx_independent	not_deg	non_deg	non_deg	non_deg	non_deg	non_deg	0.106143	0.0996581	0.132351	0.00929161	0.241334	3.22e-12	0.0254433	1	0.239416	Myc_(+)	.	.	.	.	.	.	.	.	.	.	.	.	.	.	.	.	.	.	.	.	.	.	.	.	.	.	.	.	.	.	Atf4_(+)	.	.	.	.	.	.
Tcerg1	6_Runx_independent	not_deg	non_deg	non_deg	non_deg	non_deg	non_deg	-0.0836757	1	0.134874	1	0.18005	1.95e-08	-0.122621	1	0.23935	Myc_(+)	.	.	.	.	.	.	.	.	.	.	.	.	.	.	.	.	.	.	.	.	.	.	.	.	.	.	Ctcf_(+)	.	.	.	.	.	.	.	.	.	.
Zfp672	6_Runx_independent	not_deg	non_deg	non_deg	non_deg	non_deg	non_deg	0.323001	1.99e-21	0.200021	6.33e-05	-0.0518404	1	-0.197256	1	0.23924	.	.	.	.	.	.	.	.	.	.	.	.	.	.	.	.	.	.	.	.	.	.	.	.	.	.	.	.	.	.	.	.	.	.	.	.	.	.
Gna12	6_Runx_independent	not_deg	non_deg	non_deg	non_deg	non_deg	non_deg	-0.0952562	1	-0.192255	1	-0.00890755	1	-0.0924051	1	0.239214	.	.	.	.	.	.	.	.	.	.	.	.	.	.	.	.	.	.	.	.	.	.	.	.	.	.	.	.	.	.	.	.	.	.	.	.	.	.
Mn1	6_Runx_independent	not_deg	non_deg	non_deg	non_deg	non_deg	non_deg	0	0	0	0	0	0	-0.395654	8.13e-09	0.239201	.	.	.	.	.	.	.	.	.	.	.	.	.	.	.	.	.	.	.	.	.	.	.	.	.	.	.	.	.	.	.	.	.	.	.	.	.	.
Pin1	6_Runx_independent	not_deg	non_deg	non_deg	non_deg	non_deg	non_deg	0.125624	4.27e-08	0.177865	0.00388874	0.134386	5.54e-05	-0.175428	0.715235	0.239192	.	.	.	.	.	.	.	.	.	.	.	.	.	.	.	.	.	.	.	.	.	.	.	.	.	.	.	.	.	.	.	.	.	.	.	.	.	.
Prpf8	6_Runx_independent	not_deg	non_deg	non_deg	non_deg	non_deg	non_deg	0.052477	1	0.118498	1	0.118958	0.0217051	-0.157746	1	0.239082	.	.	.	.	.	.	.	.	.	.	.	.	.	.	.	.	.	.	.	.	.	.	.	.	.	.	.	.	.	.	.	.	.	.	.	.	.	.
Ubtd2	6_Runx_independent	not_deg	non_deg	non_deg	non_deg	non_deg	non_deg	0.0578527	1	0.214729	0.000738229	0.0140534	1	0	0	0.238705	.	.	.	.	.	.	.	.	.	.	.	.	.	.	.	.	.	.	.	.	.	.	.	.	.	.	.	.	.	.	.	.	.	.	.	.	.	.
Slc35b1	6_Runx_independent	not_deg	non_deg	non_deg	non_deg	non_deg	non_deg	0.00919781	1	0.296483	7.11e-08	0.0855269	0.163476	-0.219576	1	0.238553	.	.	.	.	.	.	.	.	.	.	.	.	.	.	.	.	.	.	.	.	.	.	.	.	.	.	.	.	.	.	.	.	.	.	.	.	.	.
Kdelc1	6_Runx_independent	not_deg	non_deg	non_deg	non_deg	non_deg	non_deg	-0.0296837	1	0.100969	0.101415	0.186044	0.00144217	0.0680083	1	0.238425	.	.	.	.	.	.	.	.	.	.	.	.	.	.	.	.	.	.	.	.	.	.	.	.	.	.	.	.	.	.	.	.	.	.	.	.	.	.
Ahctf1	6_Runx_independent	not_deg	non_deg	non_deg	non_deg	non_deg	non_deg	0.128905	0.326159	0.228357	5.57e-05	0.0840114	1	-0.0377679	1	0.238293	Myc_(+)	.	.	.	.	.	.	.	.	.	.	.	.	.	.	.	.	.	.	.	.	.	.	E2f2_(+)	.	.	E2f8_(+)	.	.	.	.	Atf4_(+)	.	.	.	.	.	.
Paxip1	6_Runx_independent	not_deg	non_deg	non_deg	non_deg	non_deg	non_deg	0.160732	0.000193944	0.293187	5.45e-06	0.102687	0.0359573	-0.164062	1	0.238149	.	.	.	.	.	.	.	.	.	.	.	.	.	.	.	.	.	.	.	.	.	.	.	.	.	.	.	.	.	.	.	.	.	.	.	.	.	.
Vdr	6_Runx_independent	not_deg	non_deg	non_deg	non_deg	non_deg	non_deg	0	0	0	0	0	0	0	0	0.238075	.	.	.	.	.	.	.	.	.	.	.	.	.	.	.	.	.	.	.	.	.	.	.	.	.	.	.	.	.	.	.	.	.	.	.	.	.	.
Cd302	6_Runx_independent	not_deg	non_deg	non_deg	non_deg	non_deg	non_deg	0	0	0	0	0	0	-0.184431	1	0.238058	.	.	.	.	.	.	.	.	.	.	.	.	.	.	.	.	.	.	.	.	.	.	.	.	.	.	E2f8_(+)	.	.	.	.	.	.	.	.	.	.	.
Cptp	6_Runx_independent	not_deg	non_deg	non_deg	non_deg	non_deg	non_deg	-0.000409458	1	-0.0111191	1	0.0472494	1	-0.158239	1	0.23805	.	.	.	.	.	.	.	.	.	.	.	.	.	.	.	.	.	.	.	.	.	.	.	.	.	.	.	.	.	.	.	.	.	.	.	.	.	.
Eif4h	6_Runx_independent	not_deg	non_deg	non_deg	non_deg	non_deg	non_deg	-0.0442297	1	0.0280906	1	0.0693508	1	-0.158079	0.00263239	0.238016	.	.	.	.	.	.	.	.	.	.	.	.	.	.	.	.	.	.	.	.	.	.	.	.	.	.	.	.	.	.	.	.	.	.	.	.	.	.
Actg1	6_Runx_independent	not_deg	non_deg	non_deg	non_deg	non_deg	non_deg	-0.347397	2.02e-192	0.00895581	1	0.212557	6.87e-52	-0.0434357	1	0.237941	.	.	Spi1_(+)	Irf8_(+)	.	.	.	Tcf7_(+)	.	Gata3_(+)	.	.	.	.	.	.	.	.	.	.	.	.	.	.	.	.	.	.	.	.	.	.	.	.	.	.	.	.
Rpf1	6_Runx_independent	not_deg	non_deg	non_deg	non_deg	non_deg	non_deg	-0.0311704	1	0.224873	0.00185591	0.117171	0.0103713	-0.00689147	1	0.237819	.	.	.	.	.	.	.	.	.	.	.	.	.	.	.	.	.	.	.	.	.	.	.	.	.	.	.	.	.	.	.	.	.	.	.	.	.	.
Ube2o	6_Runx_independent	not_deg	non_deg	non_deg	non_deg	non_deg	non_deg	0.10078	0.696126	-0.0119353	1	0.108509	1	-0.00538324	1	0.237671	.	.	.	.	.	.	.	.	.	.	.	.	.	.	.	.	.	.	.	.	.	.	.	.	.	.	.	.	.	.	.	.	.	.	.	.	.	.
Eif4b	6_Runx_independent	not_deg	non_deg	non_deg	non_deg	non_deg	non_deg	0.228294	6.94e-32	0.353555	5.81e-14	0.0833105	0.510336	-0.158558	0.0123511	0.237338	.	.	.	.	.	.	.	.	.	.	.	.	.	.	.	.	.	.	.	.	.	.	.	.	.	.	.	.	.	.	.	.	.	.	.	.	.	.
Sart3	6_Runx_independent	not_deg	non_deg	non_deg	non_deg	non_deg	non_deg	0.100802	1	0.117366	0.322047	0.132449	0.113893	-0.204336	1	0.237194	.	.	.	.	.	.	.	.	.	.	.	.	.	.	.	.	.	.	.	.	.	.	.	.	.	.	E2f8_(+)	Ctcf_(+)	.	.	.	Atf4_(+)	.	.	.	.	.	.
Bphl	6_Runx_independent	not_deg	non_deg	non_deg	non_deg	non_deg	non_deg	0.287029	3.23e-17	0.0688642	0.246197	-0.326483	3.01e-05	-0.174256	1	0.237041	.	.	.	Irf8_(+)	.	.	.	.	.	.	.	.	.	.	.	.	.	.	.	.	.	.	.	.	.	.	.	.	.	.	.	.	.	.	.	.	.	.
Lhpp	6_Runx_independent	not_deg	non_deg	non_deg	non_deg	non_deg	non_deg	0.140038	0.000697094	0.347913	2.93e-07	-0.0481172	1	-0.136427	1	0.236944	.	.	.	.	.	.	.	.	.	.	.	.	.	.	.	.	.	.	.	.	.	.	.	.	.	.	.	.	.	.	.	.	.	.	.	.	.	.
Eif2s2	6_Runx_independent	not_deg	non_deg	non_deg	non_deg	non_deg	non_deg	0.202116	4.32e-38	0.378772	3.37e-32	0.119509	9.23e-09	-0.0392626	1	0.236866	.	.	.	.	.	.	.	.	.	.	.	.	.	.	.	.	.	.	.	.	.	.	.	.	.	.	.	.	.	.	.	Atf4_(+)	.	.	.	.	Psdm12_(+)	.
Kif20b	6_Runx_independent	not_deg	non_deg	non_deg	non_deg	non_deg	non_deg	-0.0886705	1	-0.0312769	1	0.148805	0.000449521	-0.101009	1	0.236632	.	.	.	.	.	.	.	.	.	.	.	.	.	.	.	.	.	.	.	.	.	.	.	.	.	.	.	Ctcf_(+)	.	Pou2f1_(+)	.	.	.	.	.	.	.	.
Pom121	6_Runx_independent	not_deg	non_deg	non_deg	non_deg	non_deg	non_deg	0.0374786	1	0.249087	0.000908721	0.168604	2.69e-05	-0.166727	1	0.236577	.	.	.	.	.	.	.	.	.	.	.	.	.	.	.	.	.	.	.	.	.	.	.	.	.	.	.	.	.	.	.	.	.	.	.	.	.	.
Mrpl11	6_Runx_independent	not_deg	non_deg	non_deg	non_deg	non_deg	non_deg	0.0576142	1	0.0521148	1	0.109776	0.0200097	-0.0669045	1	0.23656	.	.	.	.	.	.	.	.	.	.	.	.	.	.	.	.	.	.	.	.	.	.	.	.	.	.	.	.	.	.	.	.	.	.	.	.	.	.
Drg2	6_Runx_independent	not_deg	non_deg	non_deg	non_deg	non_deg	non_deg	0.186387	1.19e-05	0.117812	0.123483	0.0863643	1	-0.108537	1	0.236539	.	.	.	.	.	.	.	.	.	.	.	.	.	.	.	.	.	.	.	.	.	.	.	.	.	.	.	.	.	.	.	.	.	.	.	.	.	.
Fam91a1	6_Runx_independent	not_deg	non_deg	non_deg	non_deg	non_deg	non_deg	0.0842253	1	0.0979278	1	0.0793886	1	0.0490745	1	0.236458	.	.	.	.	.	.	.	.	.	.	.	.	.	.	.	.	.	.	.	.	.	.	.	.	.	.	.	.	.	.	.	.	.	.	.	.	.	.
Sdhb	6_Runx_independent	not_deg	non_deg	non_deg	non_deg	non_deg	non_deg	-0.0128593	1	0.096289	1	0.0289843	1	-0.177029	0.000455782	0.236379	.	.	.	.	.	.	.	.	.	.	.	.	.	.	.	.	.	.	.	.	.	.	.	.	.	.	.	.	.	.	.	.	.	.	.	.	.	.
Eif4a3	6_Runx_independent	not_deg	non_deg	non_deg	non_deg	non_deg	non_deg	-0.00690177	1	0.122115	1	0.0707284	1	-0.094226	1	0.236262	.	.	.	.	.	.	.	.	.	.	.	.	.	.	.	.	.	.	.	.	.	.	.	.	.	.	.	.	.	.	.	.	.	.	.	.	.	.
Cd5	6_Runx_independent	not_deg	non_deg	non_deg	non_deg	non_deg	non_deg	0.068617	1	0.220274	1	0.110745	0.108637	-0.0869029	1	0.236224	.	.	Spi1_(+)	.	.	.	.	Tcf7_(+)	.	.	.	.	.	.	.	.	.	Klf4_(+)	.	.	.	.	.	.	.	.	.	.	.	.	.	.	.	.	.	.	.	.
Reep5	6_Runx_independent	not_deg	non_deg	non_deg	non_deg	non_deg	non_deg	-0.307426	2.17e-42	-0.353808	5.83e-08	-0.261498	6.76e-18	-0.366057	6.29e-13	0.236092	.	.	.	.	.	.	.	.	.	.	.	.	.	.	.	.	.	.	.	.	.	.	.	.	.	.	.	.	.	.	.	.	.	.	.	.	.	.
Slc7a1	6_Runx_independent	not_deg	non_deg	non_deg	non_deg	non_deg	non_deg	0.0448559	1	0.308234	7.97e-09	0.197628	5.27e-08	-0.0890006	1	0.236048	Myc_(+)	.	.	.	.	.	.	.	.	.	.	.	.	.	.	.	.	.	.	.	.	.	.	.	.	.	E2f8_(+)	.	.	.	.	Atf4_(+)	.	.	.	.	.	.
Clint1	6_Runx_independent	not_deg	non_deg	non_deg	non_deg	non_deg	non_deg	-0.0977035	1	-0.26431	1	0.0802799	1	-0.0190697	1	0.236038	.	.	.	.	.	.	.	.	.	.	.	.	.	.	.	.	.	.	.	.	.	.	.	.	.	.	.	.	.	.	.	.	.	.	.	.	.	.
Atrnl1	6_Runx_independent	not_deg	non_deg	non_deg	non_deg	non_deg	non_deg	-0.0389837	1	0	0	0	0	0	0	0.235867	.	.	.	.	.	.	.	.	.	.	.	.	.	.	.	.	.	.	.	.	.	.	.	.	.	.	.	.	.	.	.	.	.	.	.	.	.	.
Paics	6_Runx_independent	not_deg	non_deg	non_deg	non_deg	non_deg	non_deg	0.028614	1	0.0615782	1	0.143061	6.31e-08	0.00955714	1	0.235794	.	.	.	.	.	.	.	.	.	.	.	.	.	.	.	.	.	.	.	.	.	.	.	.	.	.	.	.	.	.	.	.	.	.	.	.	.	.
2310022B05Rik	6_Runx_independent	not_deg	non_deg	non_deg	non_deg	non_deg	non_deg	0.232656	1.37e-12	0.197489	0.0123114	-0.0796493	1	-0.281441	0.0448695	0.235674	.	.	.	.	.	.	.	.	.	.	.	.	.	.	.	.	.	.	.	.	.	.	.	.	.	.	.	.	.	.	.	.	.	.	.	.	.	.
Prr5	6_Runx_independent	not_deg	non_deg	non_deg	non_deg	non_deg	non_deg	-0.13413	1	0.408842	5.02e-11	0.262915	1.48e-12	0.28994	1	0.235586	Myc_(+)	.	Spi1_(+)	Irf8_(+)	.	.	.	Tcf7_(+)	.	.	.	.	.	.	.	.	.	.	.	.	.	.	Ets1_(+)	.	.	.	.	.	.	.	.	.	.	.	.	.	.	.
Bag3	6_Runx_independent	not_deg	non_deg	non_deg	non_deg	non_deg	non_deg	0.0162803	1	0.00818519	1	0.11148	0.0243848	0	0	0.235556	.	.	.	.	.	.	.	.	.	.	.	.	.	.	.	.	.	.	.	.	.	.	.	.	.	.	.	.	.	.	.	.	.	.	.	.	.	.
Rassf3	6_Runx_independent	not_deg	non_deg	non_deg	non_deg	non_deg	non_deg	-0.167149	1	-0.00896617	1	-0.13006	1	-0.290003	0.0866542	0.235249	.	.	Spi1_(+)	.	.	.	.	.	.	.	.	.	.	.	.	.	.	.	.	.	.	.	.	.	.	.	.	.	.	.	.	.	.	.	.	.	.	.
Mrpl55	6_Runx_independent	not_deg	non_deg	non_deg	non_deg	non_deg	non_deg	0.0820702	1	0.13774	0.291225	0.164551	1.68e-05	-0.134108	1	0.235151	.	.	.	.	.	.	.	.	.	.	.	.	.	.	.	.	.	.	.	.	.	.	.	.	.	.	.	.	.	.	.	.	.	.	.	.	.	.
Hypk	6_Runx_independent	not_deg	non_deg	non_deg	non_deg	non_deg	non_deg	0.0705298	1	0.122059	1	0.136715	5.89e-05	0.0503973	1	0.235108	.	.	.	.	.	.	.	.	.	.	.	.	.	.	.	.	.	.	.	.	.	.	.	.	.	.	.	.	.	.	.	.	.	.	.	.	.	.
Gpi1	6_Runx_independent	not_deg	non_deg	non_deg	non_deg	non_deg	non_deg	0.0142378	1	0.0711422	1	0.00186492	1	-0.0665099	1	0.234981	.	.	.	.	.	.	.	.	.	.	.	.	.	.	.	.	.	.	.	.	.	.	.	.	.	.	.	.	.	.	.	.	.	.	.	.	.	.
Naa16	6_Runx_independent	not_deg	non_deg	non_deg	non_deg	non_deg	non_deg	0.144744	0.000327957	0.154757	0.0994572	0.19284	2.57e-05	-0.142593	1	0.234969	.	.	.	.	.	.	.	.	.	.	.	.	.	.	.	.	.	.	.	.	.	.	.	.	.	.	E2f8_(+)	.	.	.	.	.	.	.	.	.	.	.
3110043O21Rik	6_Runx_independent	not_deg	non_deg	non_deg	non_deg	non_deg	non_deg	0.155642	2.83e-11	0	0	0	0	0	0	0.234798	.	.	.	.	.	.	.	.	.	.	.	.	.	.	.	.	.	.	.	.	.	.	.	.	.	.	.	.	.	.	.	.	.	.	.	.	.	.
Pcyt1a	6_Runx_independent	not_deg	non_deg	non_deg	non_deg	non_deg	non_deg	-0.235382	1	-0.106668	1	0.2285	2.73e-10	0.365104	1	0.234772	.	.	.	.	.	.	.	.	.	.	.	.	.	.	.	.	.	.	.	.	.	.	.	.	.	.	.	.	.	.	.	.	.	.	.	.	.	.
Zdhhc5	6_Runx_independent	not_deg	non_deg	non_deg	non_deg	non_deg	non_deg	0.0177116	1	0.0128468	1	-0.00915384	1	-0.161223	1	0.234658	.	.	.	.	.	.	.	.	.	.	.	.	.	.	.	.	.	.	.	.	.	.	.	.	.	.	.	.	.	.	.	.	.	.	.	.	.	.
Stk19	6_Runx_independent	not_deg	non_deg	non_deg	non_deg	non_deg	non_deg	0.169254	3.89e-05	-0.112051	1	-0.1007	1	-0.163833	1	0.234653	.	.	.	.	.	.	.	.	.	.	.	.	.	.	.	.	.	.	.	.	.	.	.	.	.	.	.	.	.	.	.	.	.	.	.	.	.	.
Rita1	6_Runx_independent	not_deg	non_deg	non_deg	non_deg	non_deg	non_deg	-0.0757626	1	-0.227868	1	0.097745	0.345469	-0.0515083	1	0.234478	.	.	.	.	.	.	.	.	.	.	.	.	.	.	.	.	.	.	.	.	.	.	.	.	.	.	.	.	.	.	.	.	.	.	.	.	.	.
Supv3l1	6_Runx_independent	not_deg	non_deg	non_deg	non_deg	non_deg	non_deg	0.168665	3.18e-07	0.256992	1.73e-06	0.16017	0.00344184	-0.0411026	1	0.234422	.	.	.	.	.	.	.	.	.	.	.	.	.	.	.	.	.	.	.	.	.	.	.	.	.	.	.	.	.	.	.	.	.	.	.	.	.	.
Ceacam1	6_Runx_independent	not_deg	non_deg	non_deg	non_deg	non_deg	non_deg	-0.078929	1	-0.102157	1	-0.0894478	1	0	0	0.234204	.	.	Spi1_(+)	.	.	.	.	.	.	.	.	.	.	.	.	.	.	.	.	.	.	.	.	.	.	.	.	.	.	.	.	.	.	.	.	Prdm16_(+)	.	.
Entpd1	6_Runx_independent	not_deg	non_deg	non_deg	non_deg	non_deg	non_deg	0	0	0	0	-0.113671	1	0	0	0.234191	.	.	.	.	.	.	.	.	.	.	.	.	.	.	.	.	.	.	.	.	.	.	.	.	.	.	.	.	.	.	.	.	.	.	.	.	.	.
Ddit4	6_Runx_independent	not_deg	non_deg	non_deg	non_deg	non_deg	non_deg	0.111337	0.054328	0.230809	0.0102976	-0.179093	1	-0.0158288	1	0.233847	Myc_(+)	.	Spi1_(+)	Irf8_(+)	.	.	.	.	.	.	.	.	.	.	.	.	.	.	.	.	.	.	.	.	.	.	.	.	.	.	.	Atf4_(+)	.	.	.	.	.	.
Lipt1	6_Runx_independent	not_deg	non_deg	non_deg	non_deg	non_deg	non_deg	0.107125	0.00894241	0.0678108	0.633907	0.128397	1	-0.00214611	1	0.233833	.	.	.	.	.	.	.	.	.	.	.	.	.	.	.	.	.	.	.	.	.	.	.	.	.	.	.	.	.	.	.	.	.	.	.	.	.	.
Vapb	6_Runx_independent	not_deg	non_deg	non_deg	non_deg	non_deg	non_deg	0.129156	0.00422793	0.140366	0.0182543	-0.196446	1	-0.257844	0.0109982	0.233776	.	.	.	.	.	.	.	.	.	.	.	.	.	.	.	.	.	.	.	.	.	.	.	.	.	.	.	.	.	.	.	.	.	.	.	.	.	.
1190007I07Rik	6_Runx_independent	not_deg	non_deg	non_deg	non_deg	non_deg	non_deg	0.325663	4.13e-31	0.264045	6.55e-06	0.239591	5.47e-13	-0.0275109	1	0.233668	.	.	.	.	.	.	.	.	.	.	.	.	.	.	.	.	.	.	.	.	.	.	.	.	.	.	.	.	.	.	.	.	.	.	.	.	.	.
Itpk1	6_Runx_independent	not_deg	non_deg	non_deg	non_deg	non_deg	non_deg	0.00291933	1	0.157658	0.000490668	0.131908	0.00213255	-0.137346	1	0.23345	.	.	.	.	.	.	.	.	.	.	.	.	.	.	.	.	.	.	.	.	.	.	.	.	.	.	.	.	.	.	.	.	.	.	.	.	.	.
Nutf2	6_Runx_independent	not_deg	non_deg	non_deg	non_deg	non_deg	non_deg	0.0973532	1	0.224667	0.0027275	0.0841998	1	-0.17592	1	0.233095	.	.	.	.	.	.	.	.	.	.	.	.	.	.	.	.	.	.	.	.	.	.	.	.	.	.	.	.	.	.	.	.	.	.	.	.	.	.
Gpr35	6_Runx_independent	not_deg	non_deg	non_deg	non_deg	non_deg	non_deg	0	0	0	0	0	0	0	0	0.233073	.	.	.	.	.	.	.	.	.	.	.	.	.	.	.	.	.	.	.	.	.	.	.	.	.	.	.	.	.	.	.	.	.	.	.	.	.	.
Fcf1	6_Runx_independent	not_deg	non_deg	non_deg	non_deg	non_deg	non_deg	-0.0734951	1	0.00187667	1	0.153992	1.31e-05	-0.0774254	1	0.232981	.	.	.	.	.	.	.	.	.	.	.	.	.	.	.	.	.	.	.	.	.	.	.	.	.	.	.	.	.	.	.	.	.	.	.	.	.	.
Ubap2	6_Runx_independent	not_deg	non_deg	non_deg	non_deg	non_deg	non_deg	-0.00581572	1	-0.0688424	1	0.120851	0.226608	-0.0461831	1	0.232884	.	.	.	.	.	.	.	.	.	.	.	.	.	.	.	.	.	.	.	.	.	.	.	.	.	.	E2f8_(+)	.	.	.	.	.	.	.	.	.	.	.
Rev1	6_Runx_independent	not_deg	non_deg	non_deg	non_deg	non_deg	non_deg	0.0897285	0.751525	0.0417927	1	0.0543866	1	0.0299542	1	0.232867	.	.	.	.	.	.	.	.	.	.	.	.	.	.	.	.	.	.	.	.	.	.	.	.	.	.	.	.	.	.	.	.	.	.	.	.	.	.
Ptma	6_Runx_independent	not_deg	non_deg	non_deg	non_deg	non_deg	non_deg	-0.0594073	1.49e-17	0.0917473	1	0.069135	1	-0.146396	7.6e-16	0.232837	.	.	.	.	.	.	.	.	.	.	.	.	.	.	.	.	.	.	.	.	.	.	.	.	.	.	.	.	.	.	.	.	.	.	.	.	.	.
Atg3	6_Runx_independent	not_deg	non_deg	non_deg	non_deg	non_deg	non_deg	0.141267	2.88e-05	0.245515	0.000105289	0.0569064	1	-0.0636672	1	0.23282	.	.	.	.	.	.	.	.	.	.	.	.	.	.	.	.	.	.	.	.	.	.	.	.	.	.	.	.	.	.	.	.	.	.	.	.	.	.
Zc3h13	6_Runx_independent	not_deg	non_deg	non_deg	non_deg	non_deg	non_deg	-0.0120365	1	-0.180785	1	-0.0286656	1	-0.198566	1	0.232777	.	.	.	.	.	.	.	.	.	.	.	.	Vezf1_(+)	.	.	.	.	.	.	.	.	.	.	.	.	.	.	.	.	.	.	.	.	.	.	.	.	.
Blvra	6_Runx_independent	not_deg	non_deg	non_deg	non_deg	non_deg	non_deg	-0.123511	1	-0.110188	1	0.114672	0.0242514	-0.0282069	1	0.232678	.	.	.	.	.	.	.	.	.	.	.	.	.	.	.	.	.	.	.	.	.	.	.	.	.	.	.	.	.	.	.	.	.	.	.	.	.	.
Gar1	6_Runx_independent	not_deg	non_deg	non_deg	non_deg	non_deg	non_deg	0.338267	1.02e-62	0.42936	7.32e-20	0.214799	1.14e-13	-0.152492	0.677646	0.232266	.	.	.	.	.	.	.	.	.	.	.	.	.	.	.	.	.	.	.	.	.	.	.	.	.	.	.	.	.	.	.	Atf4_(+)	.	.	.	Prdm16_(+)	Psdm12_(+)	.
E2f4	6_Runx_independent	not_deg	non_deg	non_deg	non_deg	non_deg	non_deg	0.0337016	1	-0.00550512	1	0.16695	9.89e-07	-0.068144	1	0.232181	.	.	.	.	.	.	.	.	.	.	.	.	.	.	.	.	.	.	.	.	.	.	.	.	.	.	.	.	.	.	.	.	.	.	.	.	.	.
Slc9a7	6_Runx_independent	not_deg	non_deg	non_deg	non_deg	non_deg	non_deg	0.0296189	1	0.062295	1	-0.183657	1	-0.248188	0.0469895	0.232166	.	.	.	.	.	.	.	.	.	.	.	.	.	.	.	.	.	.	.	.	.	.	.	.	.	.	.	.	.	.	.	.	.	.	.	.	.	.
Rps2	6_Runx_independent	not_deg	non_deg	non_deg	non_deg	non_deg	non_deg	0.182758	3.58e-172	0.400546	1.1e-106	0.04596	1	-0.0779493	9.41e-05	0.232109	.	.	.	.	.	.	.	.	.	.	.	.	.	.	.	.	.	.	.	.	.	.	.	.	.	.	.	.	.	.	.	.	.	.	.	.	.	.
Afp	6_Runx_independent	not_deg	non_deg	non_deg	non_deg	non_deg	non_deg	0.29208	2.41e-16	0.133047	0.406144	-0.178907	1	-0.202053	1	0.232076	Myc_(+)	.	Spi1_(+)	.	.	.	.	.	.	.	.	.	.	.	.	.	.	.	.	.	.	.	.	.	.	.	.	.	.	.	.	.	.	.	.	.	.	.
Taf11	6_Runx_independent	not_deg	non_deg	non_deg	non_deg	non_deg	non_deg	-0.0800169	1	-0.063259	1	-0.00711678	1	0.0304651	1	0.231788	.	.	.	.	.	.	.	.	.	.	.	.	.	.	.	.	.	.	.	.	.	.	.	.	.	.	.	.	.	.	.	.	.	.	.	.	.	.
Mrpl1	6_Runx_independent	not_deg	non_deg	non_deg	non_deg	non_deg	non_deg	0.0107754	1	-0.0926072	1	0.122823	0.000806565	0.00393459	1	0.231547	.	.	.	.	.	.	.	.	.	.	.	.	.	.	.	.	.	.	.	.	.	.	.	.	.	.	.	.	.	.	.	.	.	.	.	.	.	.
Ube2v2	6_Runx_independent	not_deg	non_deg	non_deg	non_deg	non_deg	non_deg	0.0724395	1	0.0210182	1	0.0931681	1	-0.00560572	1	0.231335	.	.	.	.	.	.	.	.	.	.	.	.	.	.	.	.	.	.	.	.	.	.	.	.	.	.	.	.	.	.	.	.	.	.	.	.	.	.
Slc25a26	6_Runx_independent	not_deg	non_deg	non_deg	non_deg	non_deg	non_deg	0.102589	0.102703	0.00714841	1	-0.0892658	1	-0.00490884	1	0.231244	.	.	.	.	.	.	.	.	.	.	.	.	.	.	.	.	.	.	.	.	.	.	.	.	.	.	.	.	.	.	.	.	.	.	.	.	.	.
Cenpm	6_Runx_independent	not_deg	non_deg	non_deg	non_deg	non_deg	non_deg	0.171356	3.52e-09	0.252421	2.15e-05	0.254106	2.55e-13	0.0507246	1	0.230601	.	.	.	.	.	.	.	.	.	.	.	.	.	.	.	.	.	.	.	.	.	.	.	E2f2_(+)	.	.	E2f8_(+)	Ctcf_(+)	.	.	.	.	.	.	.	.	.	.
Prrg2	6_Runx_independent	not_deg	non_deg	non_deg	non_deg	non_deg	non_deg	0.0750088	0.541455	0.174238	0.108875	-0.0707264	1	-0.0881202	1	0.230545	.	.	.	.	.	.	.	.	.	.	.	.	.	.	.	.	.	.	.	.	.	.	.	.	.	.	.	.	.	.	.	.	.	.	.	.	.	.
Dcaf13	6_Runx_independent	not_deg	non_deg	non_deg	non_deg	non_deg	non_deg	0.0459904	1	0.183471	0.125268	0.0573357	1	-0.14026	1	0.23053	.	.	.	.	.	.	.	.	.	.	.	.	.	.	.	.	.	.	.	.	.	.	.	.	.	.	.	.	.	.	.	.	.	.	.	.	.	.
Il31ra	6_Runx_independent	not_deg	non_deg	non_deg	non_deg	non_deg	non_deg	-0.0596959	1	0.0526629	1	0.276625	1.93e-07	0.131481	1	0.230477	.	.	.	.	.	.	.	.	.	.	.	.	.	.	.	.	.	.	.	.	.	.	Ets1_(+)	.	.	.	.	.	.	.	.	.	.	.	.	.	.	.
Psmc3ip	6_Runx_independent	not_deg	non_deg	non_deg	non_deg	non_deg	non_deg	-0.202347	0.00457464	-0.116212	1	0.298044	5.95e-16	0.0382304	1	0.230419	.	.	.	.	.	.	.	.	.	.	.	.	.	.	.	.	.	.	.	.	.	.	.	E2f2_(+)	.	.	E2f8_(+)	.	.	.	.	.	.	.	.	.	.	.
Wdr5	6_Runx_independent	not_deg	non_deg	non_deg	non_deg	non_deg	non_deg	-0.104471	1	0.0883252	1	0.0898917	1	-0.240192	1	0.230409	.	.	.	.	.	.	.	.	.	.	.	.	.	.	.	.	.	.	.	.	.	.	.	.	.	.	.	.	.	.	.	.	.	.	.	.	.	.
Chchd1	6_Runx_independent	not_deg	non_deg	non_deg	non_deg	non_deg	non_deg	0.0667	0.0342485	0.166866	0.000317802	0.213169	5.26e-22	-0.0665157	1	0.230355	.	.	.	.	.	.	.	.	.	.	.	.	.	.	.	.	.	.	.	.	.	.	.	.	.	.	.	.	.	.	.	.	.	.	.	.	.	.
BC017643	6_Runx_independent	not_deg	non_deg	non_deg	non_deg	non_deg	non_deg	-0.00813005	1	-0.0274159	1	-0.174484	1	-0.200349	1	0.230168	.	.	.	.	.	.	.	.	.	.	.	.	.	.	.	.	.	.	.	.	.	.	.	.	.	.	.	.	.	.	.	.	.	.	.	.	.	.
Nup188	6_Runx_independent	not_deg	non_deg	non_deg	non_deg	non_deg	non_deg	0.00567294	1	0.167401	0.241284	0.230189	4.91e-11	0.0620589	1	0.230062	.	.	.	.	.	.	.	.	.	.	.	.	.	.	.	.	.	.	.	.	.	.	.	.	.	.	.	.	.	.	.	.	.	.	.	.	.	.
Mthfsl	6_Runx_independent	not_deg	non_deg	non_deg	non_deg	non_deg	non_deg	0.0485377	1	-0.171515	1	-0.290702	1	-0.165767	1	0.229937	.	.	.	.	.	.	.	.	.	.	.	.	.	.	.	.	.	.	.	.	.	.	.	.	.	.	.	.	.	.	.	.	.	.	.	.	.	.
Emc4	6_Runx_independent	not_deg	non_deg	non_deg	non_deg	non_deg	non_deg	-0.0206401	1	0.106471	1	0.207051	1.44e-07	-0.145486	1	0.229936	.	.	.	.	.	.	.	.	.	.	.	.	.	.	.	.	.	.	.	.	.	.	.	.	.	.	.	.	.	.	.	.	.	.	.	.	.	.
Oas1a	6_Runx_independent	not_deg	non_deg	non_deg	non_deg	non_deg	non_deg	-0.0766474	1	-0.0417444	1	0.011156	1	-0.0994424	1	0.229926	.	.	.	.	.	.	.	.	.	.	.	.	.	.	.	.	.	.	.	.	.	.	.	.	.	.	.	.	.	.	.	.	.	.	.	.	.	.
Aco1	6_Runx_independent	not_deg	non_deg	non_deg	non_deg	non_deg	non_deg	-0.133253	1	-0.0654874	1	0.0167059	1	0.0374576	1	0.229665	.	.	.	.	.	.	.	.	.	.	.	.	.	.	.	.	.	.	.	.	.	.	.	.	.	.	.	.	.	.	.	.	.	.	.	.	.	.
Gcnt1	6_Runx_independent	not_deg	non_deg	non_deg	non_deg	non_deg	non_deg	0.198685	5.65e-08	0.250363	0.00361086	0.100791	0.0971879	0.0280816	1	0.229609	.	.	.	.	.	.	.	.	.	.	.	.	.	.	.	.	.	.	.	.	.	.	.	.	.	.	.	.	.	.	.	.	.	.	.	.	.	.
Tmed4	6_Runx_independent	not_deg	non_deg	non_deg	non_deg	non_deg	non_deg	-0.116033	1	-0.0278916	1	-0.025919	1	-0.0223845	1	0.229608	.	.	.	.	.	.	.	.	.	.	.	.	.	.	.	.	.	.	.	.	.	.	.	.	.	.	.	.	.	.	.	.	.	.	.	.	.	.
Jkamp	6_Runx_independent	not_deg	non_deg	non_deg	non_deg	non_deg	non_deg	-0.119178	1	-0.230866	1	-0.0951877	1	-0.0883205	1	0.229499	.	.	.	.	.	.	.	.	.	.	.	.	.	.	.	.	.	.	.	.	.	.	.	.	.	.	.	.	.	.	.	.	.	.	.	.	.	.
Tpm3	6_Runx_independent	not_deg	non_deg	non_deg	non_deg	non_deg	non_deg	-0.0358048	1	0.103532	0.843066	-0.10622	1.49e-08	-0.237239	1.53e-14	0.229399	.	.	.	.	.	.	.	.	.	.	.	.	.	.	.	.	.	.	.	.	.	.	.	.	.	.	.	.	.	.	.	.	.	.	.	.	.	.
Pigt	6_Runx_independent	not_deg	non_deg	non_deg	non_deg	non_deg	non_deg	0.137978	0.0040413	0.343462	1.81e-11	-0.00848904	1	-0.210973	0.5384	0.229324	.	.	.	.	.	.	.	.	.	.	.	.	.	.	.	.	.	.	.	.	.	.	.	.	.	.	.	.	.	.	.	.	.	.	.	.	.	.
Secisbp2	6_Runx_independent	not_deg	non_deg	non_deg	non_deg	non_deg	non_deg	0.0895749	1	0.0311088	1	-0.0589719	1	-0.0946052	1	0.229192	.	.	.	.	.	.	.	.	.	.	.	.	.	.	.	.	.	.	.	.	.	.	.	.	.	.	.	.	.	.	.	.	.	.	.	.	.	.
Ankrd24	6_Runx_independent	not_deg	non_deg	non_deg	non_deg	non_deg	non_deg	0.0275668	1	0.0876276	1	-0.0658622	1	0.0318158	1	0.229143	.	.	.	.	.	.	.	.	.	.	.	.	.	.	.	.	.	.	.	.	.	.	.	.	.	.	.	.	.	.	.	.	.	.	.	.	.	.
Mri1	6_Runx_independent	not_deg	non_deg	non_deg	non_deg	non_deg	non_deg	-0.0845714	1	0.128862	0.174181	0.266291	1.21e-16	0.0665518	1	0.228883	.	.	.	.	.	.	.	.	.	.	.	.	.	.	.	.	.	.	.	.	.	.	.	.	.	.	.	.	.	.	.	.	.	.	.	.	.	.
Disc1	6_Runx_independent	not_deg	non_deg	non_deg	non_deg	non_deg	non_deg	0.0644587	1	0	0	-0.16701	1	-0.123749	1	0.228821	.	.	.	.	.	.	.	.	.	.	.	.	.	.	.	.	.	.	.	.	.	.	.	.	.	.	.	.	.	.	.	.	.	.	.	.	.	.
Ndufa5	6_Runx_independent	not_deg	non_deg	non_deg	non_deg	non_deg	non_deg	0.210953	4.76e-25	0.16695	0.0517282	0.0716108	1	-0.115662	1	0.228707	.	.	.	.	.	.	.	.	.	.	.	.	.	.	.	.	.	.	.	.	.	.	.	.	.	.	.	.	.	.	Spib_(+)	Atf4_(+)	.	.	.	.	.	.
Pmpca	6_Runx_independent	not_deg	non_deg	non_deg	non_deg	non_deg	non_deg	-0.277205	1.57e-12	-0.228466	1	0.0924502	1	-0.0622131	1	0.228679	.	.	.	.	.	.	.	.	.	.	.	.	.	.	.	.	.	.	.	.	.	.	.	.	.	.	.	.	.	.	.	.	.	.	.	.	.	.
Hpf1	6_Runx_independent	not_deg	non_deg	non_deg	non_deg	non_deg	non_deg	0.0354615	1	-0.0275304	1	0.0322099	1	-0.132711	1	0.228599	.	.	.	.	.	.	.	.	.	.	.	.	.	.	.	.	.	.	.	.	.	.	.	.	.	.	.	.	.	.	.	.	.	.	.	.	.	.
Vbp1	6_Runx_independent	not_deg	non_deg	non_deg	non_deg	non_deg	non_deg	-0.0766921	1	-0.0995786	1	0.038167	1	-0.0489122	1	0.228328	.	.	.	.	.	.	.	.	.	.	.	.	.	.	.	.	.	.	.	.	.	.	.	.	.	.	.	.	.	.	.	.	.	.	.	.	.	.
Mrpl21	6_Runx_independent	not_deg	non_deg	non_deg	non_deg	non_deg	non_deg	-0.0539597	1	0.0635167	1	0.220709	8.21e-18	0.0352222	1	0.228084	.	.	.	.	.	.	.	.	.	.	.	.	.	.	.	.	.	.	.	.	.	.	.	.	.	.	.	.	.	.	.	.	.	.	.	.	.	.
Ccna2	6_Runx_independent	not_deg	non_deg	non_deg	non_deg	non_deg	non_deg	0.00285132	1	-0.093765	1	0.114561	0.000110086	-0.0774389	1	0.227978	.	.	.	Irf8_(+)	.	.	.	Tcf7_(+)	.	.	.	.	.	.	.	.	.	.	.	.	.	.	.	E2f2_(+)	.	.	.	Ctcf_(+)	Creb1_(+)	Pou2f1_(+)	.	Atf4_(+)	.	.	.	.	.	.
Cdk18	6_Runx_independent	not_deg	non_deg	non_deg	non_deg	non_deg	non_deg	-0.0336351	1	0.191629	0.135233	-0.0951277	1	-0.120225	1	0.227972	.	.	.	.	.	.	.	.	.	.	.	.	.	.	.	.	.	.	.	.	.	.	.	.	.	.	.	.	.	.	.	.	.	.	.	.	.	.
Gm31718	6_Runx_independent	not_deg	non_deg	non_deg	non_deg	non_deg	non_deg	-0.293043	0.0225902	-0.108622	1	0	0	0	0	0.227702	.	.	.	.	.	.	.	.	.	.	.	.	.	.	.	.	.	.	.	.	.	.	.	.	.	.	.	.	.	.	.	.	.	.	.	.	.	.
Ube2i	6_Runx_independent	not_deg	non_deg	non_deg	non_deg	non_deg	non_deg	-0.00779248	1	0.103444	0.619905	-0.0250792	1	-0.158347	0.000125742	0.227553	.	.	.	.	.	.	.	.	.	.	.	.	.	.	.	.	.	.	.	.	.	.	.	.	.	.	.	.	.	.	.	.	.	.	.	.	.	.
Rrbp1	6_Runx_independent	not_deg	non_deg	non_deg	non_deg	non_deg	non_deg	0.131112	2.53e-06	0.119111	0.0896791	0.0868662	0.310273	-0.0879765	1	0.227381	Myc_(+)	.	Spi1_(+)	Irf8_(+)	.	.	.	.	.	.	.	.	.	.	.	.	Xbp1_(+)	.	.	.	.	.	.	.	.	.	.	.	.	.	.	Atf4_(+)	.	.	.	.	.	.
Dtx2	6_Runx_independent	not_deg	non_deg	non_deg	non_deg	non_deg	non_deg	0.0415154	1	-0.0128826	1	-0.0313255	1	-0.116077	1	0.227285	.	.	.	.	.	.	.	.	.	.	.	.	.	.	.	.	.	.	.	.	.	.	.	.	.	.	.	.	.	.	.	.	.	.	.	.	.	.
Srrm1	6_Runx_independent	not_deg	non_deg	non_deg	non_deg	non_deg	non_deg	0.00714183	1	0.0305016	1	0.122048	1.53e-06	-0.0743556	1	0.22726	.	.	.	.	.	.	.	.	.	.	.	.	.	.	.	.	.	.	.	.	.	.	.	.	.	.	.	.	.	.	.	.	.	.	.	.	.	.
Stau1	6_Runx_independent	not_deg	non_deg	non_deg	non_deg	non_deg	non_deg	0.00942518	1	-0.0508086	1	-0.0738481	1	0.0607783	1	0.227142	.	.	.	.	.	.	.	.	.	.	.	.	.	.	.	.	.	.	.	.	.	.	.	.	.	.	.	.	.	.	.	.	.	.	.	.	.	.
Bcl6	6_Runx_independent	not_deg	non_deg	non_deg	non_deg	non_deg	non_deg	-0.0868867	1	0	0	0	0	0	0	0.227003	.	.	.	.	.	.	.	.	.	.	.	.	.	.	.	.	.	.	.	.	.	.	.	.	.	.	.	.	.	.	.	.	.	.	.	.	.	.
Shmt1	6_Runx_independent	not_deg	non_deg	non_deg	non_deg	non_deg	non_deg	0.196923	9.24e-13	0.481173	5.44e-16	0.437218	8.02e-32	-0.181958	1	0.226787	.	.	.	.	.	.	.	.	.	.	.	.	.	.	.	.	.	.	.	.	.	.	.	.	.	.	E2f8_(+)	.	.	.	.	.	.	.	.	.	.	.
Nphp1	6_Runx_independent	not_deg	non_deg	non_deg	non_deg	non_deg	non_deg	-0.209312	1	-0.513207	1	0.0989493	1	0.0411469	1	0.226527	.	.	.	.	.	.	.	.	.	.	.	.	.	.	.	.	.	.	.	.	.	.	.	.	.	.	.	.	.	.	.	.	.	.	.	.	.	.
Ubxn2b	6_Runx_independent	not_deg	non_deg	non_deg	non_deg	non_deg	non_deg	-0.172162	1	0.0202504	1	0.0904669	1	0.0213029	1	0.226438	.	.	.	.	.	.	.	.	.	.	.	.	.	.	.	.	.	.	.	.	.	.	.	.	.	.	.	.	.	.	.	.	.	.	.	.	.	.
Tars2	6_Runx_independent	not_deg	non_deg	non_deg	non_deg	non_deg	non_deg	0.0580307	1	0.228105	8.9e-05	0.184258	4.52e-05	-0.0551679	1	0.226249	.	.	.	.	.	.	.	.	.	.	.	.	.	.	.	.	.	.	.	.	.	.	.	.	.	.	.	.	.	.	.	.	.	.	.	.	.	.
Hotairm1	6_Runx_independent	not_deg	non_deg	non_deg	non_deg	non_deg	non_deg	0	0	0	0	0	0	0	0	0.226141	.	.	.	.	.	.	.	.	.	.	.	.	.	.	.	.	.	.	.	.	.	.	.	.	.	.	.	.	.	.	.	.	.	.	.	.	.	.
Unc50	6_Runx_independent	not_deg	non_deg	non_deg	non_deg	non_deg	non_deg	-0.0457258	1	-0.132219	1	-0.035398	1	-0.0462532	1	0.225949	.	.	.	.	.	.	.	.	.	.	.	.	.	.	.	.	.	.	.	.	.	.	.	.	.	.	.	.	.	.	.	.	.	.	.	.	.	.
Zfp598	6_Runx_independent	not_deg	non_deg	non_deg	non_deg	non_deg	non_deg	0.136063	0.000205972	0.0133184	1	0.0947739	1	-0.0408544	1	0.225927	.	.	.	.	.	.	.	.	.	.	.	.	.	.	.	.	.	.	.	.	.	.	.	.	.	.	.	.	.	.	.	.	.	.	.	.	.	.
Rtcb	6_Runx_independent	not_deg	non_deg	non_deg	non_deg	non_deg	non_deg	0.158464	6.23e-11	0.179471	0.0018073	0.0835415	1	-0.00253042	1	0.225927	.	.	.	.	.	.	.	.	.	.	.	.	.	.	.	.	.	.	.	.	.	.	.	.	.	.	.	.	.	.	.	.	.	.	.	.	.	.
Crnkl1	6_Runx_independent	not_deg	non_deg	non_deg	non_deg	non_deg	non_deg	-0.10635	1	0.0070692	1	0.0980386	0.497664	-0.0492052	1	0.225866	.	.	.	.	.	.	.	.	.	.	.	.	.	.	.	.	.	.	.	.	.	.	.	.	.	.	.	.	.	.	.	.	.	.	.	.	.	.
Def8	6_Runx_independent	not_deg	non_deg	non_deg	non_deg	non_deg	non_deg	0.0015805	1	0.259675	3.14e-05	0.355976	8.26e-18	0.198489	1	0.225803	.	.	.	.	.	.	.	.	.	.	.	.	.	.	.	.	.	.	.	.	.	.	.	.	.	.	.	.	.	.	.	.	.	.	.	.	.	.
Tpra1	6_Runx_independent	not_deg	non_deg	non_deg	non_deg	non_deg	non_deg	-0.0942849	1	0.00698971	1	-0.0447477	1	-0.128565	1	0.225725	.	.	.	.	.	.	.	.	.	.	.	.	.	.	.	.	.	.	.	.	.	.	.	.	.	.	.	.	.	.	.	.	.	.	.	.	.	.
Pus10	6_Runx_independent	not_deg	non_deg	non_deg	non_deg	non_deg	non_deg	-0.0527332	1	0.124012	0.048583	0.199548	6.9e-06	-0.0941488	1	0.225699	.	.	.	.	.	.	.	.	.	.	.	.	.	.	.	.	.	.	.	.	.	.	.	.	.	.	.	.	.	.	.	.	.	.	.	.	.	.
Klhdc4	6_Runx_independent	not_deg	non_deg	non_deg	non_deg	non_deg	non_deg	0.217128	8.4e-09	0.296176	4.3e-08	0.0251967	1	-0.145439	1	0.225627	.	.	.	.	.	.	.	.	.	.	.	.	.	.	.	.	.	.	.	.	.	.	.	.	.	.	.	.	.	.	.	.	.	.	.	.	.	.
Gm27029	6_Runx_independent	not_deg	non_deg	non_deg	non_deg	non_deg	non_deg	0.0537961	1	0.183253	0.00671462	0.090105	1	-0.147113	1	0.225575	.	.	.	.	.	.	.	.	.	.	.	.	.	.	.	.	.	.	.	.	.	.	.	.	.	.	.	.	.	.	.	.	.	.	.	.	.	.
Yrdc	6_Runx_independent	not_deg	non_deg	non_deg	non_deg	non_deg	non_deg	0.130747	0.00251192	0.289985	4.28e-06	0.158937	1.51e-05	-0.0554877	1	0.225475	.	.	.	.	.	.	.	.	.	.	.	.	.	.	.	.	.	.	.	.	.	.	.	.	.	.	.	.	.	.	.	.	.	.	.	.	.	.
Ctdnep1	6_Runx_independent	not_deg	non_deg	non_deg	non_deg	non_deg	non_deg	0.0392262	1	0.00518486	1	-0.00804366	1	-0.134466	1	0.22547	.	.	.	.	.	.	.	.	.	.	.	.	.	.	.	.	.	.	.	.	.	.	.	.	.	.	.	.	.	.	.	.	.	.	.	.	.	.
Ctsb	6_Runx_independent	not_deg	non_deg	non_deg	non_deg	non_deg	non_deg	0.0842471	1	-0.225531	1	-0.354892	0.0246152	0.0327442	1	0.225448	.	.	Spi1_(+)	Irf8_(+)	.	.	.	.	.	.	.	.	.	.	.	.	.	.	.	.	.	.	.	.	.	.	.	.	.	.	Spib_(+)	.	.	.	.	.	.	.
Qk	6_Runx_independent	not_deg	non_deg	non_deg	non_deg	non_deg	non_deg	-0.15311	0.0180448	-0.284348	1	-0.013967	1	-0.191447	1	0.225401	.	.	.	.	.	.	.	.	.	.	.	.	.	.	.	.	.	.	.	.	.	.	.	.	.	.	.	.	.	.	.	.	.	.	.	.	.	.
Kat14	6_Runx_independent	not_deg	non_deg	non_deg	non_deg	non_deg	non_deg	0.061665	1	0.109105	0.365047	0.0513866	1	-0.0376994	1	0.225286	.	.	.	.	.	.	.	.	.	.	.	.	.	.	.	.	.	.	.	.	.	.	.	.	.	.	.	.	.	.	.	.	.	.	.	.	.	.
Bola3	6_Runx_independent	not_deg	non_deg	non_deg	non_deg	non_deg	non_deg	0.0988331	0.00277634	0.103991	1	0.16485	1.63e-06	0.0216487	1	0.225251	.	.	.	.	.	.	.	.	.	.	.	.	.	.	.	.	.	.	.	.	.	.	.	.	.	.	.	.	.	.	.	.	.	.	.	.	.	.
Tmem123	6_Runx_independent	not_deg	non_deg	non_deg	non_deg	non_deg	non_deg	0.0635289	1	-0.0526076	1	0.0488499	0.988117	-0.153964	1	0.22518	.	.	.	.	.	.	.	.	.	.	.	.	.	.	.	.	.	.	.	.	.	.	.	.	.	.	.	.	.	.	.	.	.	.	.	.	.	.
Tspan14	6_Runx_independent	not_deg	non_deg	non_deg	non_deg	non_deg	non_deg	0.277244	8.61e-16	0.176414	1.67e-05	-0.528692	3.4e-13	-0.334017	0.00556948	0.225126	.	.	.	.	.	.	.	.	.	.	.	.	.	.	.	.	.	.	.	.	.	.	.	.	.	.	.	.	.	.	.	.	.	.	.	.	.	.
Kctd20	6_Runx_independent	not_deg	non_deg	non_deg	non_deg	non_deg	non_deg	-0.0220084	1	0.125767	0.170576	0.146971	0.000691154	-0.0629361	1	0.225118	.	.	.	.	.	.	.	.	.	.	.	.	.	.	.	.	.	.	.	.	.	.	.	.	.	.	.	.	.	.	.	.	.	.	.	.	.	.
Arhgdig	6_Runx_independent	not_deg	non_deg	non_deg	non_deg	non_deg	non_deg	0	0	0	0	0	0	0	0	0.225094	.	.	.	.	.	.	.	.	.	.	.	.	.	.	Klf13_(+)	.	.	.	.	.	.	.	.	.	.	.	.	.	.	.	.	.	.	.	.	.	.	.
Ogfod3	6_Runx_independent	not_deg	non_deg	non_deg	non_deg	non_deg	non_deg	0.0541115	1	0.124946	0.0428378	0.0618551	1	-0.128954	1	0.225076	.	.	.	.	.	.	.	.	.	.	.	.	.	.	.	.	.	.	.	.	.	.	.	.	.	.	.	.	.	.	.	.	.	.	.	.	.	.
Brd2	6_Runx_independent	not_deg	non_deg	non_deg	non_deg	non_deg	non_deg	0.030017	1	-0.170063	1	-0.103903	1	-0.0877025	1	0.224956	.	.	.	.	.	.	.	.	.	.	.	.	.	.	.	.	.	.	.	.	.	.	.	.	.	.	.	.	.	.	.	.	.	.	.	.	.	.
Nubp1	6_Runx_independent	not_deg	non_deg	non_deg	non_deg	non_deg	non_deg	-0.01607	1	0.145729	0.169579	0.0529578	1	-0.15604	0.605486	0.224831	.	.	.	.	.	.	.	.	.	.	.	.	.	.	.	.	.	.	.	.	.	.	.	.	.	.	.	.	.	.	.	.	.	.	.	.	.	.
Eef2	6_Runx_independent	not_deg	non_deg	non_deg	non_deg	non_deg	non_deg	0.129423	6.02e-43	0.286058	3.07e-42	0.0586415	5.86e-06	-0.0593636	1	0.224695	.	.	.	.	.	.	.	.	.	.	.	.	.	.	.	.	.	.	.	.	.	.	.	.	.	.	.	.	.	.	.	.	.	.	.	.	.	.
Tuba1c	6_Runx_independent	not_deg	non_deg	non_deg	non_deg	non_deg	non_deg	-0.154719	1	-0.143741	1	0.0230192	0.0689053	-0.133152	1	0.224419	.	.	.	.	.	.	.	.	.	.	.	.	.	.	.	.	.	.	.	.	.	.	.	.	.	.	.	.	.	.	.	Atf4_(+)	.	.	.	.	.	.
Tpd52l2	6_Runx_independent	not_deg	non_deg	non_deg	non_deg	non_deg	non_deg	-0.0542925	1	-0.119585	1	0.0207082	1	-0.0163066	1	0.224353	.	.	.	.	.	.	.	.	.	.	.	.	.	.	.	.	.	.	.	.	.	.	.	.	.	.	.	.	.	.	.	.	.	.	.	.	.	.
Mipep	6_Runx_independent	not_deg	non_deg	non_deg	non_deg	non_deg	non_deg	0.0202812	1	0.180295	0.0271274	0.274176	1.21e-09	-0.102477	1	0.224282	.	.	.	.	.	.	.	.	.	.	.	.	.	.	.	.	.	.	.	.	.	.	.	.	.	.	.	.	.	.	.	.	.	.	.	.	.	.
Adrm1	6_Runx_independent	not_deg	non_deg	non_deg	non_deg	non_deg	non_deg	0.087101	0.633657	0.27136	2.29e-08	0.108667	0.160929	-0.100068	1	0.224047	.	.	.	.	.	.	.	.	.	.	.	.	.	.	.	.	.	.	.	.	.	.	.	.	.	.	.	.	.	.	.	.	.	.	.	.	.	.
Ccng1	6_Runx_independent	not_deg	non_deg	non_deg	non_deg	non_deg	non_deg	0.0575383	1	-0.0573408	1	-0.119373	1	-0.332003	0.00115734	0.224035	.	.	.	Irf8_(+)	.	.	.	.	.	.	.	.	.	.	.	.	.	.	.	.	Cux1_(+)	.	.	.	.	.	.	.	.	.	.	.	.	.	.	.	.	.
Ssbp1	6_Runx_independent	not_deg	non_deg	non_deg	non_deg	non_deg	non_deg	0.0360245	1	-0.0780469	1	0.129535	0.000467476	0.0310429	1	0.224029	.	.	.	.	.	.	.	.	.	.	.	.	.	.	.	.	.	.	.	.	.	.	.	.	.	.	.	.	.	.	.	.	.	.	.	.	.	.
Klhl18	6_Runx_independent	not_deg	non_deg	non_deg	non_deg	non_deg	non_deg	0.177198	4.49e-07	0.108164	0.00854849	-0.0292452	1	0.139646	1	0.223986	.	.	Spi1_(+)	Irf8_(+)	.	.	.	.	.	.	.	.	.	.	.	.	.	.	.	.	.	.	.	.	.	.	.	.	.	.	.	.	.	.	.	.	.	.
Thoc5	6_Runx_independent	not_deg	non_deg	non_deg	non_deg	non_deg	non_deg	-0.0576428	1	0.110061	0.202482	0.0102661	1	-0.0748448	1	0.223969	.	.	.	.	.	.	.	.	.	.	.	.	.	.	.	.	.	.	.	.	.	.	.	.	.	.	.	.	.	.	.	.	.	.	.	.	.	.
Abcf1	6_Runx_independent	not_deg	non_deg	non_deg	non_deg	non_deg	non_deg	0.129039	1.05e-07	0.116573	1	0.160632	3.23e-09	-0.136745	1	0.22379	.	.	.	.	.	.	.	.	.	.	.	.	.	.	.	.	.	.	.	.	.	.	.	.	.	.	.	.	.	.	.	.	.	.	.	.	.	.
Tnfsf14	6_Runx_independent	not_deg	non_deg	non_deg	non_deg	non_deg	non_deg	0.373674	1.28e-30	0.451084	4.29e-12	-0.448788	1.98e-06	-0.232908	1	0.223589	.	.	.	.	.	.	.	.	.	.	.	.	.	.	.	.	.	.	.	.	.	.	.	.	.	.	.	.	.	.	.	.	.	.	.	.	.	.
Ccdc9	6_Runx_independent	not_deg	non_deg	non_deg	non_deg	non_deg	non_deg	0.048515	1	-0.023653	1	-0.00691629	1	0.0116986	1	0.223533	.	.	.	.	.	.	.	.	.	.	.	.	.	.	.	.	.	.	.	.	.	.	.	.	.	.	.	.	Creb1_(+)	.	.	Atf4_(+)	.	.	.	.	.	.
Stub1	6_Runx_independent	not_deg	non_deg	non_deg	non_deg	non_deg	non_deg	0.0936282	0.000894647	0.101215	1	0.056554	1	-0.144082	1	0.223521	.	.	.	.	.	.	.	.	.	.	.	.	.	.	.	.	.	.	.	.	.	.	.	.	.	.	.	.	.	.	.	.	.	.	.	.	.	.
Slc25a32	6_Runx_independent	not_deg	non_deg	non_deg	non_deg	non_deg	non_deg	0.236187	4.13e-09	0.288413	2.43e-07	0.144709	0.0283432	-0.0250476	1	0.22347	.	.	.	.	.	.	.	.	.	.	.	.	.	.	.	.	.	.	.	.	.	.	.	.	.	.	.	.	.	.	.	.	.	.	.	.	.	.
Ndufa4	6_Runx_independent	not_deg	non_deg	non_deg	non_deg	non_deg	non_deg	0.0963735	7.85e-19	0.083068	1	0.034824	1	-0.175343	5.95e-11	0.223442	.	.	.	.	.	.	.	.	.	.	.	.	.	.	.	.	.	.	.	.	.	.	.	.	.	.	.	.	.	.	.	.	.	.	.	.	.	.
Tmub1	6_Runx_independent	not_deg	non_deg	non_deg	non_deg	non_deg	non_deg	0.128834	0.0324128	-0.0946748	1	-0.131116	1	0.0901012	1	0.223337	.	.	.	.	.	.	.	.	.	.	.	.	.	.	.	.	.	.	.	.	.	.	.	.	.	.	.	.	.	.	.	.	.	.	.	.	.	.
Cnih1	6_Runx_independent	not_deg	non_deg	non_deg	non_deg	non_deg	non_deg	0.189163	1.62e-12	0.228297	1.53e-05	-0.00500038	1	-0.221501	0.0147574	0.223295	.	.	.	.	.	.	.	.	.	.	.	.	.	.	.	.	.	.	.	.	.	.	.	.	.	.	.	.	.	.	.	.	.	.	.	.	.	.
H2afy2	6_Runx_independent	not_deg	non_deg	non_deg	non_deg	non_deg	non_deg	-0.0601437	1	0	0	0	0	0	0	0.223265	.	.	.	.	.	Hoxa9_(+)	.	.	.	.	Tfdp2_(+)	.	.	Hes1_(+)	.	.	.	.	.	.	.	.	.	.	.	.	.	.	.	.	.	.	.	.	.	.	.	.
Ppa2	6_Runx_independent	not_deg	non_deg	non_deg	non_deg	non_deg	non_deg	0.108304	0.156098	0.211114	1.69e-05	0.171177	0.00100895	-0.0422339	1	0.223133	.	.	.	.	.	.	.	.	.	.	.	.	.	.	.	.	.	.	.	.	.	.	.	.	.	.	.	.	.	.	.	.	.	.	.	.	.	.
Vps35	6_Runx_independent	not_deg	non_deg	non_deg	non_deg	non_deg	non_deg	-0.12901	0.00307981	-0.0294937	1	0.0351605	1	0.0334986	1	0.223133	.	.	.	.	.	.	.	.	.	.	.	.	.	.	.	.	.	.	.	.	.	.	.	.	.	.	.	.	.	.	.	.	.	.	.	.	.	.
Cd274	6_Runx_independent	not_deg	non_deg	non_deg	non_deg	non_deg	non_deg	0.0729647	1	0.153847	1	-0.408477	0.268553	-0.269272	1	0.223127	.	.	Spi1_(+)	.	.	.	.	.	.	.	.	.	.	.	.	.	.	.	.	.	.	.	.	.	.	.	.	.	.	.	.	.	.	.	.	.	.	.
Serbp1	6_Runx_independent	not_deg	non_deg	non_deg	non_deg	non_deg	non_deg	0.15695	1.5e-52	0.25151	2.85e-23	0.157625	4.68e-29	-0.162884	4.59e-09	0.223102	.	.	.	.	.	.	.	.	.	.	.	.	.	.	.	.	.	.	.	.	.	.	.	.	.	.	.	.	.	.	.	.	.	.	.	.	.	.
Oosp1	6_Runx_independent	not_deg	non_deg	non_deg	non_deg	non_deg	non_deg	0	0	0	0	0	0	0	0	0.223036	.	Fosb_(+)	Spi1_(+)	.	.	.	.	.	.	.	.	.	.	.	.	.	.	.	.	.	.	.	.	.	.	.	.	.	.	.	.	.	.	.	.	.	.	.
Rpp38	6_Runx_independent	not_deg	non_deg	non_deg	non_deg	non_deg	non_deg	0.126719	0.0223706	0.0572648	1	0.196968	4.44e-05	0.0575401	1	0.222992	.	.	.	.	.	.	.	.	.	.	.	.	.	.	.	.	.	.	.	.	.	.	.	.	.	.	.	.	.	.	.	Atf4_(+)	.	.	.	.	.	.
Nlrc4	6_Runx_independent	not_deg	non_deg	non_deg	non_deg	non_deg	non_deg	0	0	0	0	0	0	0	0	0.222859	.	.	.	.	.	.	.	.	.	.	.	.	.	.	.	.	.	.	.	.	.	.	.	.	.	.	.	.	.	.	.	.	.	.	.	.	.	.
Larp7	6_Runx_independent	not_deg	non_deg	non_deg	non_deg	non_deg	non_deg	0.0546087	1	0.0866621	1	0.0581102	1	-0.125128	1	0.222706	.	.	.	.	.	.	.	.	.	.	.	.	.	.	.	.	.	.	.	.	.	.	.	.	.	.	.	.	.	.	.	.	.	.	.	.	.	.
Noa1	6_Runx_independent	not_deg	non_deg	non_deg	non_deg	non_deg	non_deg	0.305015	6.13e-21	0.385933	4e-14	0.170353	6.23e-05	-0.160069	1	0.222437	Myc_(+)	.	.	.	.	.	.	.	.	.	.	.	.	.	.	.	.	.	.	.	.	.	.	E2f2_(+)	.	.	.	.	.	.	.	.	.	.	.	.	.	.
Cab39l	6_Runx_independent	not_deg	non_deg	non_deg	non_deg	non_deg	non_deg	-0.0268802	1	-0.00969546	1	-0.0776962	1	-0.162461	1	0.222393	.	.	.	.	.	.	.	.	.	.	.	.	.	.	.	.	.	.	.	.	.	.	.	.	.	.	.	.	.	.	.	.	.	.	.	.	.	.
Siah1b	6_Runx_independent	not_deg	non_deg	non_deg	non_deg	non_deg	non_deg	0.150889	0.00021672	0.133312	1	0.0975284	1	-0.111245	1	0.222334	.	.	.	.	.	.	.	.	.	.	.	.	.	.	.	.	.	.	.	.	.	.	.	.	.	.	.	.	.	.	.	.	.	.	.	.	.	.
Rtn4r	6_Runx_independent	not_deg	non_deg	non_deg	non_deg	non_deg	non_deg	0.140197	5.38e-06	0.19517	0.0290448	0	0	0	0	0.222321	.	.	.	.	.	.	.	.	.	.	.	.	.	.	.	.	.	.	.	.	.	.	.	.	.	.	.	.	.	.	.	.	.	.	.	.	.	.
Birc3	6_Runx_independent	not_deg	non_deg	non_deg	non_deg	non_deg	non_deg	0.18769	4.52e-05	-0.0907859	1	-0.405339	0.497082	0.00274497	1	0.222232	.	.	.	.	.	.	.	.	.	.	.	.	.	.	.	.	.	.	.	.	.	.	.	.	.	.	.	.	.	.	.	.	.	.	.	.	.	.
Gtf2a1	6_Runx_independent	not_deg	non_deg	non_deg	non_deg	non_deg	non_deg	-0.249077	0.0126569	-0.325386	1	0.0877937	0.0168418	-0.0477215	1	0.222206	.	.	.	.	.	.	.	.	.	Gata3_(+)	.	.	.	.	.	.	.	.	.	.	Cux1_(+)	.	Ets1_(+)	E2f2_(+)	.	.	E2f8_(+)	Ctcf_(+)	Creb1_(+)	Pou2f1_(+)	.	.	.	.	.	.	.	.
Nup93	6_Runx_independent	not_deg	non_deg	non_deg	non_deg	non_deg	non_deg	0.0907321	1	0.218642	0.000229687	0.216847	5.87e-09	-0.0129499	1	0.222066	.	.	.	.	.	.	.	.	.	.	.	.	.	.	.	.	.	.	.	.	.	.	.	.	.	.	.	.	.	.	.	.	.	.	.	.	.	.
Mapk14	6_Runx_independent	not_deg	non_deg	non_deg	non_deg	non_deg	non_deg	0.193135	1.31e-06	-0.0467047	1	-0.303326	0.0531432	-0.305641	0.00205261	0.221956	.	.	.	.	.	.	.	.	.	.	.	.	.	.	.	.	.	.	.	.	.	.	.	.	.	.	.	.	.	.	.	.	.	.	.	.	.	.
Psma3	6_Runx_independent	not_deg	non_deg	non_deg	non_deg	non_deg	non_deg	0.0232409	1	0.0914752	0.0966009	0.0516198	1	-0.0879735	1	0.221854	.	.	.	.	.	.	.	.	.	.	.	.	.	.	.	.	.	.	.	.	.	.	.	.	.	.	.	.	.	.	.	.	.	.	.	.	.	.
Nus1	6_Runx_independent	not_deg	non_deg	non_deg	non_deg	non_deg	non_deg	0.128671	0.00669424	0.0945099	0.686694	0.0573563	1	-0.222509	1	0.22183	.	.	.	.	.	.	.	.	.	.	.	.	.	.	.	.	.	.	.	.	.	.	.	.	.	.	.	.	.	.	.	.	.	.	.	.	.	.
Gtpbp3	6_Runx_independent	not_deg	non_deg	non_deg	non_deg	non_deg	non_deg	0.00429935	1	0.0248994	1	0.050723	1	-0.136958	1	0.221827	.	.	.	.	.	.	.	.	.	.	.	.	.	.	.	.	.	.	.	.	.	.	.	.	.	.	.	.	.	.	.	.	.	.	.	.	.	.
Aurkb	6_Runx_independent	not_deg	non_deg	non_deg	non_deg	non_deg	non_deg	0.070729	0.135727	0.151383	0.0561997	0.144799	0.00461555	-0.133825	1	0.221771	.	.	Spi1_(+)	.	.	.	.	.	.	.	.	.	.	.	.	.	.	.	.	.	.	.	.	E2f2_(+)	.	.	E2f8_(+)	Ctcf_(+)	Creb1_(+)	Pou2f1_(+)	.	.	.	.	.	.	.	.
U2af2	6_Runx_independent	not_deg	non_deg	non_deg	non_deg	non_deg	non_deg	-0.0392881	1	0.117167	1	0.154643	1.03e-05	-0.168086	1	0.221484	.	.	.	.	.	.	.	.	.	.	.	.	.	.	.	.	.	.	.	.	.	.	.	.	.	.	.	.	.	.	.	.	.	.	.	.	.	.
Snrpf	6_Runx_independent	not_deg	non_deg	non_deg	non_deg	non_deg	non_deg	0.124406	4.56e-28	0.194252	1.87e-12	0.11385	5.18e-11	-0.111532	0.00853141	0.221377	.	.	.	.	.	.	.	.	.	.	.	.	.	.	.	.	.	.	.	.	.	.	.	.	.	.	.	.	.	.	.	.	.	.	.	.	.	.
Afg3l1	6_Runx_independent	not_deg	non_deg	non_deg	non_deg	non_deg	non_deg	-0.00439848	1	0.101486	0.647208	0.137598	0.00822897	0.105357	1	0.221373	.	.	.	.	.	.	.	.	.	.	.	.	.	.	.	.	.	.	.	.	.	.	.	.	.	.	.	.	.	.	.	.	.	.	.	.	.	.
Rrp8	6_Runx_independent	not_deg	non_deg	non_deg	non_deg	non_deg	non_deg	-0.0918938	1	-0.0455333	1	0.147822	0.00728295	0.0243507	1	0.221217	.	.	.	.	.	.	.	.	.	.	.	.	.	.	.	.	.	.	.	.	.	.	.	.	.	.	.	.	.	.	.	.	.	.	.	.	.	.
Polr2h	6_Runx_independent	not_deg	non_deg	non_deg	non_deg	non_deg	non_deg	0.287211	1.08e-33	0.41887	9.94e-16	0.212776	1.45e-12	-0.0190974	1	0.221104	.	.	.	.	.	.	.	.	.	.	.	.	.	.	.	.	.	.	.	.	.	.	.	.	.	.	.	.	.	.	.	.	.	.	.	.	Psdm12_(+)	.
Dusp22	6_Runx_independent	not_deg	non_deg	non_deg	non_deg	non_deg	non_deg	0	0	0	0	-0.215003	0.000885517	-0.33365	6.06e-06	0.220939	.	.	Spi1_(+)	Irf8_(+)	.	.	.	Tcf7_(+)	.	.	.	.	.	.	.	.	.	.	.	.	.	.	.	.	.	.	.	.	.	.	.	.	.	.	.	.	.	.
Acaca	6_Runx_independent	not_deg	non_deg	non_deg	non_deg	non_deg	non_deg	-0.0355329	1	0.000877078	1	0.333415	4.4e-15	0.107372	1	0.220904	.	.	.	.	.	.	.	.	.	.	.	.	.	.	.	Jund_(+)	.	.	.	.	.	.	.	.	.	.	E2f8_(+)	.	.	.	.	.	.	.	.	.	.	.
Adh5	6_Runx_independent	not_deg	non_deg	non_deg	non_deg	non_deg	non_deg	0.0517263	1	0.0996771	1	0.0614287	1	-0.142837	1	0.220826	.	.	.	.	.	.	.	.	.	.	.	.	.	.	.	.	.	.	.	.	.	.	.	.	.	.	.	.	.	.	.	.	.	.	.	.	.	.
Tlcd1	6_Runx_independent	not_deg	non_deg	non_deg	non_deg	non_deg	non_deg	0.108077	0.39134	0.0804225	1	0.0650085	1	0.0601818	1	0.220674	.	.	.	.	.	.	.	.	.	.	.	.	.	.	.	.	.	.	.	.	.	.	.	.	.	.	.	.	.	.	.	.	.	.	.	.	.	.
Tk1	6_Runx_independent	not_deg	non_deg	non_deg	non_deg	non_deg	non_deg	0.295226	1.67e-21	0.225761	2.4e-06	0.244588	3.15e-13	-0.110195	1	0.220658	.	.	.	.	.	.	.	.	.	.	.	.	.	.	.	.	.	.	.	.	.	.	.	E2f2_(+)	.	.	.	.	.	.	.	.	.	.	.	.	.	.
Vmp1	6_Runx_independent	not_deg	non_deg	non_deg	non_deg	non_deg	non_deg	0.106677	1	0.00940729	1	-0.334025	4.39e-07	-0.166046	1	0.220504	.	.	.	.	.	.	.	.	.	.	.	.	.	.	.	.	.	.	.	.	.	.	.	.	.	.	.	.	.	.	.	.	.	.	.	.	.	.
Mrps18a	6_Runx_independent	not_deg	non_deg	non_deg	non_deg	non_deg	non_deg	0.318946	1.44e-40	0.30568	3.5e-08	-0.0297706	1	-0.242333	0.00110764	0.22038	.	.	.	.	.	.	.	.	.	.	.	.	.	.	.	.	.	.	.	.	.	.	.	.	.	.	.	.	.	.	.	.	.	.	.	.	.	.
Lcp1	6_Runx_independent	not_deg	non_deg	non_deg	non_deg	non_deg	non_deg	-0.160964	1.51e-15	0.079121	1	0.120407	6.38e-07	-0.115243	1	0.220235	.	.	.	.	.	.	.	.	.	.	.	.	.	.	.	.	.	.	.	.	.	.	.	.	.	.	.	.	.	.	.	.	.	.	.	.	.	.
Ogfod1	6_Runx_independent	not_deg	non_deg	non_deg	non_deg	non_deg	non_deg	0.0318184	1	0.0618621	1	0.109667	1	-0.150706	1	0.220149	.	.	.	.	.	.	.	.	.	.	.	.	.	.	.	.	.	.	.	.	.	.	.	.	.	.	.	.	.	.	.	.	.	.	.	.	.	.
Ipmk	6_Runx_independent	not_deg	non_deg	non_deg	non_deg	non_deg	non_deg	-0.00470967	1	-0.0497781	1	0.0615184	1	-0.131262	1	0.220148	.	.	.	.	.	.	.	.	.	.	.	.	.	.	.	.	.	.	.	.	.	.	.	.	.	.	.	.	.	.	.	.	.	.	.	.	.	.
Jpt1	6_Runx_independent	not_deg	non_deg	non_deg	non_deg	non_deg	non_deg	-0.0951433	0.561829	-0.0578771	1	-0.0077511	1	-0.215078	4.81e-05	0.21983	.	.	.	.	.	.	.	.	.	.	.	.	.	.	.	.	.	.	.	.	.	.	.	.	.	.	.	.	.	.	.	.	.	.	.	.	.	.
Ptpn1	6_Runx_independent	not_deg	non_deg	non_deg	non_deg	non_deg	non_deg	0.111333	1	0.0471434	1	-0.281416	2.38e-13	0.130987	1	0.219521	.	.	Spi1_(+)	Irf8_(+)	.	.	.	.	.	.	.	.	.	.	.	.	.	.	.	.	.	.	.	.	.	.	.	.	.	.	.	.	.	.	.	.	.	.
Senp3	6_Runx_independent	not_deg	non_deg	non_deg	non_deg	non_deg	non_deg	0.038399	1	0.00331034	1	0.112279	1	-0.112213	1	0.219327	.	.	.	.	.	.	.	.	.	.	.	.	.	.	.	.	.	.	.	.	.	.	.	.	.	.	.	.	.	.	.	.	.	.	.	.	.	.
Psmd2	6_Runx_independent	not_deg	non_deg	non_deg	non_deg	non_deg	non_deg	-0.0106134	1	0.0405791	1	0.127576	0.00190482	-0.100064	1	0.219305	.	.	.	.	.	.	.	.	.	.	.	.	.	.	.	.	.	.	.	.	.	.	.	.	.	.	.	.	.	.	.	.	.	.	.	.	.	.
Slc30a5	6_Runx_independent	not_deg	non_deg	non_deg	non_deg	non_deg	non_deg	0.0342414	1	-0.130997	1	0.104445	0.223208	-0.0177175	1	0.219262	.	.	.	.	.	.	.	.	.	.	.	.	.	.	.	.	.	.	.	.	.	.	.	.	.	.	.	.	.	.	.	.	.	.	.	.	.	.
Hist1h2ab	6_Runx_independent	not_deg	non_deg	non_deg	non_deg	non_deg	non_deg	0.113396	0.278714	-0.0989188	1	0.0285701	1	0.027962	1	0.219243	.	.	.	.	.	.	.	.	.	.	.	.	.	.	.	.	.	.	.	.	.	.	.	.	.	.	.	.	.	.	.	.	.	.	.	.	.	.
Dap3	6_Runx_independent	not_deg	non_deg	non_deg	non_deg	non_deg	non_deg	0.232361	3.31e-16	-0.0177563	1	-0.238082	2.98e-09	-0.345678	2.2e-09	0.219095	.	.	.	.	.	.	.	.	.	.	.	.	.	.	.	.	.	.	.	.	.	.	.	.	.	.	.	.	.	.	.	.	.	.	.	.	.	.
Gid8	6_Runx_independent	not_deg	non_deg	non_deg	non_deg	non_deg	non_deg	-0.0346002	1	0.105883	0.548312	0.131594	0.0265938	0.000822478	1	0.218694	.	.	.	.	.	.	.	.	.	.	.	.	.	.	.	.	.	.	.	.	.	.	.	.	.	.	.	.	.	.	.	.	.	.	.	.	.	.
Cct7	6_Runx_independent	not_deg	non_deg	non_deg	non_deg	non_deg	non_deg	0.0381237	1	0.203615	1.03e-07	0.228943	1.52e-33	-0.0613157	1	0.218672	.	.	.	.	.	.	.	.	.	.	.	.	.	.	.	.	.	.	.	.	.	.	.	.	.	.	.	.	.	.	.	Atf4_(+)	.	.	.	.	.	.
Ppih	6_Runx_independent	not_deg	non_deg	non_deg	non_deg	non_deg	non_deg	0.0744157	0.854002	0.235225	2.3e-05	0.194131	1.9e-09	-0.105819	1	0.218653	.	.	.	.	.	.	.	.	.	.	.	.	.	.	.	.	.	.	.	.	.	.	.	.	.	.	.	.	.	.	.	.	.	.	.	.	.	.
Tmed2	6_Runx_independent	not_deg	non_deg	non_deg	non_deg	non_deg	non_deg	-0.0255249	1	0.0829621	1	-0.000308905	1	-0.0392537	1	0.218376	.	.	.	.	.	.	.	.	.	.	.	.	.	.	.	.	.	.	.	.	.	.	.	.	.	.	.	.	.	.	.	.	.	.	.	.	.	.
Kcmf1	6_Runx_independent	not_deg	non_deg	non_deg	non_deg	non_deg	non_deg	0.158196	3.54e-08	0.148228	0.173124	-0.0734748	1	-0.188636	0.500211	0.218323	.	.	.	.	.	.	.	.	.	.	.	.	.	.	.	.	.	.	.	.	.	.	.	.	.	.	.	.	.	.	.	.	.	.	.	.	.	.
Uqcrb	6_Runx_independent	not_deg	non_deg	non_deg	non_deg	non_deg	non_deg	0.031345	1	0.142978	0.000201141	0.0960596	0.000513052	-0.0589188	1	0.218213	.	.	.	.	.	.	.	.	.	.	.	.	.	.	.	.	.	.	.	.	.	.	.	.	.	.	.	.	.	.	.	.	.	.	.	.	.	.
Ntan1	6_Runx_independent	not_deg	non_deg	non_deg	non_deg	non_deg	non_deg	-0.12135	1	-0.164773	1	0.0310866	1	0.00480118	1	0.217953	.	.	.	.	.	.	.	.	.	.	.	.	.	.	.	.	.	.	.	.	.	.	.	.	.	.	.	.	.	.	.	.	.	.	.	.	.	.
Macf1	6_Runx_independent	not_deg	non_deg	non_deg	non_deg	non_deg	non_deg	0.303047	1.45e-21	0.381468	4.74e-12	-0.412866	1.42e-14	-0.389586	3.44e-06	0.217926	Myc_(+)	.	Spi1_(+)	.	.	.	.	.	.	.	.	.	.	.	.	.	.	.	.	.	.	.	.	.	.	.	.	.	.	.	.	.	.	.	.	.	.	.
Bcs1l	6_Runx_independent	not_deg	non_deg	non_deg	non_deg	non_deg	non_deg	0.160848	8.7e-07	0.0942366	0.195911	0.0725368	1	-0.0695865	1	0.21787	.	.	.	.	.	.	.	.	.	.	.	.	.	.	.	.	.	.	.	.	.	.	.	.	.	.	.	.	.	.	.	.	.	.	.	.	.	.
Tmem55a	6_Runx_independent	not_deg	non_deg	non_deg	non_deg	non_deg	non_deg	0.165357	1.71e-05	0.208642	1	-0.23456	1	-0.33517	0.000644812	0.217868	.	.	.	.	.	.	.	.	.	.	.	.	.	.	.	.	.	.	.	.	.	.	.	.	.	.	.	.	.	.	.	.	.	.	.	.	.	.
Hacd4	6_Runx_independent	not_deg	non_deg	non_deg	non_deg	non_deg	non_deg	-0.0527294	1	0.0917968	1	-0.707813	1.95e-07	-0.172065	1	0.217747	.	.	Spi1_(+)	Irf8_(+)	.	.	.	.	.	.	.	.	.	.	.	.	.	.	.	.	.	.	.	.	.	.	.	.	.	.	.	.	.	.	.	.	.	.
Atp5c1	6_Runx_independent	not_deg	non_deg	non_deg	non_deg	non_deg	non_deg	0.0882004	1e-11	0.0708267	1	0.0402706	1	-0.0383808	1	0.217711	.	.	.	.	.	.	.	.	.	.	.	.	.	.	.	.	.	.	.	.	.	.	.	.	.	.	.	.	.	.	.	.	.	.	.	.	.	.
Eif3d	6_Runx_independent	not_deg	non_deg	non_deg	non_deg	non_deg	non_deg	0.178139	4.86e-20	0.300291	1.14e-13	0.0910847	0.101119	-0.0961676	1	0.217586	.	.	.	.	.	.	.	.	.	.	.	.	.	.	.	.	.	.	.	.	.	.	.	.	.	.	.	.	.	.	.	.	.	.	.	.	.	.
Actr8	6_Runx_independent	not_deg	non_deg	non_deg	non_deg	non_deg	non_deg	-0.0710856	1	-0.0831411	1	-0.0799964	1	-0.0307537	1	0.217541	.	.	.	.	.	.	.	.	.	.	.	.	.	.	.	.	.	.	.	.	.	.	.	.	.	.	.	.	.	.	.	.	.	.	.	.	.	.
Rps17	6_Runx_independent	not_deg	non_deg	non_deg	non_deg	non_deg	non_deg	0.197337	1.53e-139	0.32173	2.77e-62	0.0202999	1	-0.118948	1.59e-09	0.217388	.	.	.	.	.	.	.	.	.	.	.	.	.	.	.	.	.	.	.	.	.	.	.	.	.	.	.	.	.	.	.	.	.	.	.	.	.	.
Zfp53	6_Runx_independent	not_deg	non_deg	non_deg	non_deg	non_deg	non_deg	-0.130188	1	-0.343902	1	0.0387948	1	-0.105494	1	0.217345	.	.	.	.	.	.	.	.	.	.	.	.	.	.	.	.	.	.	.	.	.	.	.	.	.	.	.	.	.	.	.	.	.	.	.	.	.	.
Znfx1	6_Runx_independent	not_deg	non_deg	non_deg	non_deg	non_deg	non_deg	0.0860293	1	-0.0278909	1	-0.186035	1	-0.0624974	1	0.217277	.	.	.	.	.	.	.	.	.	.	.	.	.	.	.	.	.	.	.	.	.	.	.	.	.	.	.	.	.	.	.	.	.	.	.	.	.	.
Bsg	6_Runx_independent	not_deg	non_deg	non_deg	non_deg	non_deg	non_deg	0.0591306	0.0875094	0.0903183	1	-0.023336	1	-0.144507	0.0039067	0.217274	.	.	.	.	.	.	.	.	.	.	.	.	.	.	.	.	.	.	.	.	.	.	.	.	.	.	.	.	.	.	.	.	.	.	.	.	.	.
Tmem101	6_Runx_independent	not_deg	non_deg	non_deg	non_deg	non_deg	non_deg	0.147737	0.000201395	0.271468	7.69e-09	-0.0533517	1	-0.0175402	1	0.217242	.	.	.	.	.	.	.	.	.	.	.	.	.	.	.	.	.	.	.	.	.	.	.	.	.	.	.	.	.	.	.	.	.	.	.	.	.	.
Asna1	6_Runx_independent	not_deg	non_deg	non_deg	non_deg	non_deg	non_deg	0.0494357	1	0.157773	0.00352836	0.0660347	1	-0.0243945	1	0.217228	.	.	.	.	.	.	.	.	.	.	.	.	.	.	.	.	.	.	.	.	.	.	.	.	.	.	.	.	.	.	.	.	.	.	.	.	.	.
Slk	6_Runx_independent	not_deg	non_deg	non_deg	non_deg	non_deg	non_deg	-0.0942548	1	-0.0583608	1	0.265651	2.05e-17	-0.00394379	1	0.216972	.	.	Spi1_(+)	.	.	.	.	.	.	.	.	.	.	.	.	.	.	.	.	.	.	.	.	.	.	.	.	.	.	.	.	.	.	.	.	.	.	.
Zfp592	6_Runx_independent	not_deg	non_deg	non_deg	non_deg	non_deg	non_deg	0.032798	1	0.0605852	0.070252	0.0801996	0.21278	-0.00406447	1	0.216955	.	.	.	.	.	.	.	.	.	.	.	.	.	.	.	.	.	.	.	.	.	.	.	.	.	.	.	.	.	.	.	.	.	.	.	.	.	.
Nup85	6_Runx_independent	not_deg	non_deg	non_deg	non_deg	non_deg	non_deg	0.0199297	1	0.102728	0.800807	0.29106	7.01e-16	0.0206154	1	0.216872	.	.	.	.	.	.	.	.	.	.	.	.	.	.	.	.	.	.	.	.	.	.	.	.	.	.	E2f8_(+)	Ctcf_(+)	.	.	.	.	.	.	.	.	.	.
Coasy	6_Runx_independent	not_deg	non_deg	non_deg	non_deg	non_deg	non_deg	-0.0989581	1	0.0470411	1	0.0476909	1	-0.0882477	1	0.216839	.	.	.	.	.	.	.	.	.	.	.	.	.	.	.	.	.	.	.	.	.	.	.	.	.	.	.	.	.	.	.	.	.	.	.	.	.	.
Sort1	6_Runx_independent	not_deg	non_deg	non_deg	non_deg	non_deg	non_deg	-0.164707	1	-0.114235	1	0.0139462	1	-0.0130947	1	0.216804	.	.	.	.	.	.	.	.	.	.	.	.	.	.	.	.	.	.	.	.	.	.	.	.	.	.	.	.	.	.	.	.	.	.	.	.	.	.
Pigu	6_Runx_independent	not_deg	non_deg	non_deg	non_deg	non_deg	non_deg	0.115064	0.033299	-0.0307385	1	0.141116	0.0142839	-0.157815	1	0.216675	.	.	.	.	.	.	.	.	.	.	.	.	.	.	.	.	.	.	.	.	.	.	.	.	.	.	.	.	.	.	.	.	.	.	.	.	.	.
Sfxn5	6_Runx_independent	not_deg	non_deg	non_deg	non_deg	non_deg	non_deg	0	0	0	0	-0.101	1	0	0	0.216633	.	.	.	.	.	.	.	.	.	.	.	.	.	.	.	.	.	.	.	.	.	.	.	.	.	.	.	.	.	.	.	.	.	.	.	.	.	.
Snx27	6_Runx_independent	not_deg	non_deg	non_deg	non_deg	non_deg	non_deg	0.197535	4.46e-06	0.223365	1.85e-05	-0.0279216	1	-0.252519	0.181523	0.216513	.	.	.	.	.	.	.	.	.	.	.	.	.	.	.	.	.	.	.	.	.	.	.	.	.	.	.	.	.	.	.	.	.	.	.	.	.	.
Flot2	6_Runx_independent	not_deg	non_deg	non_deg	non_deg	non_deg	non_deg	-0.319458	0.000781378	-0.521105	0.933142	-0.12585	1	-0.155654	1	0.216483	.	.	Spi1_(+)	.	.	.	.	.	.	.	.	.	.	.	.	.	.	.	.	.	.	.	.	E2f2_(+)	.	.	.	.	.	.	.	.	.	.	.	.	.	.
Aen	6_Runx_independent	not_deg	non_deg	non_deg	non_deg	non_deg	non_deg	0.163717	5.24e-07	0.28932	1.98e-07	0.153435	0.000165824	-0.141648	1	0.216043	Myc_(+)	.	.	.	.	.	.	.	.	.	.	.	.	.	.	.	.	.	.	.	.	.	.	.	.	.	.	.	.	.	.	Atf4_(+)	.	.	.	.	.	.
Ddx20	6_Runx_independent	not_deg	non_deg	non_deg	non_deg	non_deg	non_deg	0.0252435	1	0.0127036	1	0.31346	2.53e-12	0.00667161	1	0.215899	.	.	.	.	.	.	.	.	.	.	.	.	.	.	.	.	.	.	.	.	.	.	.	.	.	.	.	.	.	.	.	.	.	.	.	.	.	.
Anapc15	6_Runx_independent	not_deg	non_deg	non_deg	non_deg	non_deg	non_deg	-0.0125748	1	0.0764916	1	0.23375	7.73e-11	-0.0246061	1	0.215811	.	.	.	.	.	.	.	.	.	.	.	.	.	.	.	.	.	.	.	.	.	.	.	.	.	.	.	.	.	.	.	.	.	.	.	.	.	.
Magoh	6_Runx_independent	not_deg	non_deg	non_deg	non_deg	non_deg	non_deg	0.00359633	1	-0.0394002	1	0.193948	3.21e-20	-0.041269	1	0.215784	.	.	.	.	.	.	.	.	.	.	.	.	.	.	.	.	.	.	.	.	.	.	.	.	.	.	.	.	.	.	.	.	.	.	.	.	.	.
Ftsj1	6_Runx_independent	not_deg	non_deg	non_deg	non_deg	non_deg	non_deg	0.0193755	1	0.285771	8.59e-05	0.230429	2.78e-06	0.035492	1	0.215752	.	.	.	.	.	.	.	.	.	.	.	.	.	.	.	.	.	.	.	.	.	.	.	.	.	.	.	.	.	.	.	.	.	.	.	.	.	.
Ptrhd1	6_Runx_independent	not_deg	non_deg	non_deg	non_deg	non_deg	non_deg	0.103731	0.0807287	0.035837	1	-0.0204142	1	0.0373014	1	0.215728	.	.	.	.	.	.	.	.	.	.	.	.	.	.	.	.	.	.	.	.	.	.	.	.	.	.	.	.	.	.	.	.	.	.	.	.	.	.
Pbx1	6_Runx_independent	not_deg	non_deg	non_deg	non_deg	non_deg	non_deg	0	0	0	0	0	0	0	0	0.215354	.	.	Spi1_(+)	Irf8_(+)	.	.	.	Tcf7_(+)	.	.	.	.	.	.	Klf13_(+)	Jund_(+)	.	.	.	.	.	.	.	.	.	.	.	.	.	.	.	.	.	.	.	.	.	.
Cnbp	6_Runx_independent	not_deg	non_deg	non_deg	non_deg	non_deg	non_deg	0.238215	5.02e-55	0.404431	5.41e-37	0.138515	1.06e-10	-0.140976	0.0123582	0.21522	.	.	.	.	.	.	.	.	.	.	.	.	.	.	.	.	.	.	.	.	.	.	.	.	.	.	.	.	.	.	.	Atf4_(+)	.	.	.	.	.	.
Arhgef10l	6_Runx_independent	not_deg	non_deg	non_deg	non_deg	non_deg	non_deg	-0.290019	2.97e-06	-0.117847	1	0.203829	4.55e-08	0	0	0.215205	.	.	.	.	.	.	.	.	.	.	.	.	.	.	.	.	.	.	.	.	.	.	.	.	.	.	.	.	.	.	.	.	.	.	.	.	.	.
Snrpd1	6_Runx_independent	not_deg	non_deg	non_deg	non_deg	non_deg	non_deg	0.0137768	1	0.0635583	1	0.211767	1.51e-27	-0.0894324	1	0.214903	.	.	.	.	.	.	.	.	.	.	.	.	.	.	.	.	.	.	.	.	.	.	.	.	.	.	.	.	.	.	.	.	.	.	.	.	Psdm12_(+)	.
Ankle2	6_Runx_independent	not_deg	non_deg	non_deg	non_deg	non_deg	non_deg	-0.0204004	1	0.08915	0.00522688	-0.0256634	1	0.0340626	1	0.214821	.	.	.	.	.	.	.	.	.	.	.	.	.	.	.	.	.	.	.	.	.	.	.	.	.	.	.	.	.	.	.	.	.	.	.	.	.	.
Med9	6_Runx_independent	not_deg	non_deg	non_deg	non_deg	non_deg	non_deg	0.076696	1	0.0515644	1	-0.0222822	1	-0.12764	1	0.214754	.	.	.	.	.	.	.	.	.	.	.	.	.	.	.	.	.	.	.	.	.	.	.	.	.	.	.	.	.	.	.	.	.	.	.	.	.	.
Exo1	6_Runx_independent	not_deg	non_deg	non_deg	non_deg	non_deg	non_deg	0.145666	4.92e-07	0.287347	3.91e-05	0.23421	7.33e-09	0.010449	1	0.214734	.	.	.	.	.	.	.	.	.	.	.	.	.	.	.	.	.	.	.	.	.	.	.	E2f2_(+)	.	.	E2f8_(+)	.	.	.	.	.	.	.	.	.	.	.
Rgl1	6_Runx_independent	not_deg	non_deg	non_deg	non_deg	non_deg	non_deg	0.0617263	0.368051	0	0	-0.214351	1	-0.219907	0.00238761	0.214604	.	.	.	.	.	.	.	.	.	.	.	.	.	.	.	.	.	.	.	.	.	.	.	.	.	.	.	.	.	.	.	.	.	.	.	.	.	.
Rbmxl1	6_Runx_independent	not_deg	non_deg	non_deg	non_deg	non_deg	non_deg	0.0901052	0.000723882	0.270891	1.02e-09	0.141474	3.24e-06	-0.079254	1	0.214476	.	.	.	.	.	.	.	.	.	.	.	.	.	.	.	.	.	.	.	.	.	.	.	.	.	.	.	.	.	.	.	.	.	.	.	.	.	.
Rxra	6_Runx_independent	not_deg	non_deg	non_deg	non_deg	non_deg	non_deg	-0.172922	1	-0.21123	1	-0.432088	5.28e-16	-0.337356	8.75e-08	0.214403	.	.	.	.	.	.	.	.	.	.	.	.	.	.	.	.	.	.	.	.	.	.	.	.	.	.	.	.	.	.	.	.	.	.	.	.	.	.
Washc3	6_Runx_independent	not_deg	non_deg	non_deg	non_deg	non_deg	non_deg	0.0999276	1	0.0901587	0.050506	-0.159899	1	-0.0360692	1	0.214221	.	.	.	.	.	.	.	.	.	.	.	.	.	.	.	.	.	.	.	.	.	.	.	.	.	.	.	.	.	.	.	.	.	.	.	.	.	.
Aqr	6_Runx_independent	not_deg	non_deg	non_deg	non_deg	non_deg	non_deg	-0.0154351	1	-0.0847388	1	0.206252	1.68e-06	0.0029547	1	0.214056	.	.	.	.	.	.	.	.	.	.	.	.	.	.	.	.	.	.	.	.	.	.	.	.	.	.	.	.	.	.	.	.	.	.	.	.	.	.
Nol6	6_Runx_independent	not_deg	non_deg	non_deg	non_deg	non_deg	non_deg	0.0223733	1	0.0973723	1	0.0422326	1	-0.0479641	1	0.213916	.	.	.	.	.	.	.	.	.	.	.	.	.	.	.	.	.	.	.	.	.	.	.	.	.	.	.	.	.	.	.	.	.	.	.	.	.	.
Mphosph6	6_Runx_independent	not_deg	non_deg	non_deg	non_deg	non_deg	non_deg	-0.0457845	1	0.101179	1	0.0608948	1	-0.0777885	1	0.21378	.	.	.	.	.	.	.	.	.	.	.	.	.	.	.	.	.	.	.	.	.	.	.	.	.	.	.	.	.	.	.	.	.	.	.	.	.	.
Vps26a	6_Runx_independent	not_deg	non_deg	non_deg	non_deg	non_deg	non_deg	0.05547	1	0.0653679	1	-0.035281	1	0.0452343	1	0.21359	.	.	.	.	.	.	.	.	.	.	.	.	.	.	.	.	.	.	.	.	.	.	.	.	.	.	.	.	.	.	.	.	.	.	.	.	.	.
Ndufs8	6_Runx_independent	not_deg	non_deg	non_deg	non_deg	non_deg	non_deg	0.118235	0.00029047	0.16119	0.0331202	-0.0886741	1	-0.0520347	1	0.213572	.	.	.	.	.	.	.	.	.	.	.	.	.	.	.	.	.	.	.	.	.	.	.	.	.	.	.	.	.	.	.	.	.	.	.	.	.	.
Prmt5	6_Runx_independent	not_deg	non_deg	non_deg	non_deg	non_deg	non_deg	0.0856748	1	0.160043	0.0023392	0.0968926	0.444923	-0.195134	1	0.213569	Myc_(+)	.	.	.	.	.	.	.	.	.	.	.	.	.	.	.	.	.	.	.	.	.	.	.	Hivep3_(+)	.	.	.	.	.	.	Atf4_(+)	.	.	.	.	.	.
Dtd1	6_Runx_independent	not_deg	non_deg	non_deg	non_deg	non_deg	non_deg	0.325803	7.31e-25	0.541743	5.71e-21	0.35945	9.71e-22	0.273802	1	0.213488	Myc_(+)	.	.	.	.	.	.	.	.	.	.	.	.	.	Klf13_(+)	.	.	.	.	.	.	.	Ets1_(+)	.	.	.	.	.	.	.	.	.	.	.	.	.	.	.
Nudcd1	6_Runx_independent	not_deg	non_deg	non_deg	non_deg	non_deg	non_deg	0.0642738	1	0.105819	0.639467	0.124527	0.0270521	-0.0570448	1	0.213339	.	.	.	.	.	.	.	.	.	.	.	.	.	.	.	.	.	.	.	.	.	.	.	.	.	.	.	.	.	.	.	.	.	.	.	.	.	.
Mcee	6_Runx_independent	not_deg	non_deg	non_deg	non_deg	non_deg	non_deg	0.134843	7.93e-05	0.163378	0.00423439	-0.0850313	1	-0.0189642	1	0.213293	.	.	.	.	.	.	.	.	.	.	.	.	.	.	.	.	.	.	.	.	.	.	.	.	.	.	.	.	.	.	.	.	.	.	.	.	.	.
Rbmx2	6_Runx_independent	not_deg	non_deg	non_deg	non_deg	non_deg	non_deg	-0.0488855	1	-0.0314463	1	0.0439521	1	-0.132524	1	0.213291	.	.	.	.	.	.	.	.	.	.	.	.	.	.	.	.	.	.	.	.	.	.	.	.	.	.	.	.	.	.	.	.	.	.	.	.	.	.
Nom1	6_Runx_independent	not_deg	non_deg	non_deg	non_deg	non_deg	non_deg	-0.00253264	1	0.151144	0.149309	0.183484	3.59e-09	-0.0910441	1	0.213118	.	.	.	.	.	.	.	.	.	.	.	.	.	.	.	.	.	.	.	.	.	.	.	.	.	.	.	.	.	.	.	.	.	.	.	.	.	.
Tor1aip1	6_Runx_independent	not_deg	non_deg	non_deg	non_deg	non_deg	non_deg	-0.286336	1.61e-11	-0.307957	1	-0.130576	1	-0.0554486	1	0.212827	.	.	.	.	.	.	.	.	.	.	.	.	.	.	.	.	.	.	.	.	.	.	.	.	.	.	.	.	.	.	.	.	.	.	.	.	.	.
Slc1a4	6_Runx_independent	not_deg	non_deg	non_deg	non_deg	non_deg	non_deg	0	0	0	0	0	0	0	0	0.212807	.	.	.	.	.	.	.	.	.	.	.	.	.	.	.	.	.	.	.	.	.	.	.	.	.	.	.	.	.	.	.	.	.	.	.	.	.	.
Trmt11	6_Runx_independent	not_deg	non_deg	non_deg	non_deg	non_deg	non_deg	0.142181	0.000400748	0.11043	0.074445	0.104064	1	-0.0530859	1	0.212754	.	.	.	.	.	.	.	.	.	.	.	.	.	.	.	.	.	.	.	.	.	.	.	.	.	.	.	.	.	.	.	.	.	.	.	.	.	.
Wdr41	6_Runx_independent	not_deg	non_deg	non_deg	non_deg	non_deg	non_deg	0.0838241	0.102689	-0.0391882	1	-0.275736	1	-0.209166	0.641626	0.212714	.	.	.	.	.	.	.	.	.	.	.	.	.	.	.	.	.	.	.	.	.	.	.	.	.	.	.	.	.	.	.	.	.	.	.	.	.	.
Suclg1	6_Runx_independent	not_deg	non_deg	non_deg	non_deg	non_deg	non_deg	-0.023859	1	0.140705	0.000600006	0.184578	6.56e-20	-0.0584185	1	0.212619	.	.	.	.	.	.	.	.	.	.	.	.	.	.	.	.	.	.	.	.	.	.	.	.	.	.	.	.	.	.	.	.	.	.	.	.	.	.
Zdhhc3	6_Runx_independent	not_deg	non_deg	non_deg	non_deg	non_deg	non_deg	0.0709035	1	0.174695	0.00388132	0.0230769	1	-0.192659	0.575697	0.212587	.	.	.	.	.	.	.	.	.	.	.	.	.	.	.	.	.	.	.	.	.	.	.	.	.	.	.	.	.	.	.	.	.	.	.	.	.	.
Dnal4	6_Runx_independent	not_deg	non_deg	non_deg	non_deg	non_deg	non_deg	-0.0644505	1	-0.304303	1	-0.00735	1	0.0949776	1	0.212499	.	.	.	.	.	.	.	.	.	.	.	.	.	.	.	.	.	.	.	.	.	.	.	.	.	.	.	.	.	.	.	.	.	.	.	.	.	.
Ddx46	6_Runx_independent	not_deg	non_deg	non_deg	non_deg	non_deg	non_deg	0.0506701	1	0.0309311	1	0.134795	0.000308757	-0.106255	1	0.212112	.	.	.	.	.	.	.	.	.	.	.	.	.	.	.	.	.	.	.	.	.	.	.	.	.	.	.	.	.	.	.	.	.	.	.	.	.	.
Ccdc90b	6_Runx_independent	not_deg	non_deg	non_deg	non_deg	non_deg	non_deg	-0.0759226	1	-0.106452	1	-0.021725	1	-0.0533551	1	0.212082	.	.	.	.	.	.	.	.	.	.	.	.	.	.	.	.	.	.	.	.	.	.	.	.	.	.	.	.	.	.	.	.	.	.	.	.	.	.
Parp2	6_Runx_independent	not_deg	non_deg	non_deg	non_deg	non_deg	non_deg	-0.0416335	1	-0.00275738	1	0.188473	2.18e-06	-0.0645629	1	0.211921	.	.	.	.	.	.	.	.	.	.	.	.	.	.	.	.	.	.	.	.	.	.	.	.	.	.	.	.	.	.	.	.	.	.	.	.	.	.
Tmem185a	6_Runx_independent	not_deg	non_deg	non_deg	non_deg	non_deg	non_deg	0.113372	0.0714597	0.114465	0.0526451	-0.221276	1	-0.330256	0.00309386	0.211875	.	.	.	.	.	.	.	.	.	.	.	.	.	.	.	.	.	.	.	.	.	.	.	.	.	.	.	.	.	.	.	.	.	.	.	.	.	.
Narfl	6_Runx_independent	not_deg	non_deg	non_deg	non_deg	non_deg	non_deg	-0.250888	0.0575906	-0.387293	1	-0.0201324	1	-0.160561	1	0.211421	.	.	.	.	.	.	.	.	.	.	.	.	.	.	.	.	.	.	.	.	.	.	.	.	.	.	.	.	.	.	.	.	.	.	.	.	.	.
Psmd11	6_Runx_independent	not_deg	non_deg	non_deg	non_deg	non_deg	non_deg	0.0205959	1	0.0055937	1	0.052634	1	-0.1378	1	0.211393	.	.	.	.	.	.	.	.	.	.	.	.	.	.	.	.	.	.	.	.	.	.	.	.	.	.	.	.	.	.	.	.	.	.	.	.	.	.
Glrx2	6_Runx_independent	not_deg	non_deg	non_deg	non_deg	non_deg	non_deg	-0.0666657	1	-0.0218217	1	0.00196325	1	-0.156287	1	0.210759	.	.	.	.	.	.	.	.	.	.	.	.	.	.	.	.	.	.	.	.	.	.	.	.	.	.	.	.	.	.	.	.	.	.	.	.	.	.
Phb	6_Runx_independent	not_deg	non_deg	non_deg	non_deg	non_deg	non_deg	0.473964	8e-84	0.560008	3.04e-31	0.169745	7.33e-08	-0.14049	1	0.210713	.	.	.	.	.	.	.	.	.	.	.	.	.	.	.	.	.	.	.	.	.	.	.	.	.	.	.	.	.	.	.	.	.	.	.	.	Psdm12_(+)	.
Larp4	6_Runx_independent	not_deg	non_deg	non_deg	non_deg	non_deg	non_deg	0.0778399	1	0.0748876	1	0.167325	1.07e-05	-0.100499	1	0.210536	Myc_(+)	.	.	.	.	.	.	.	.	.	.	.	.	.	.	.	.	.	.	.	.	.	.	.	.	.	.	.	.	.	.	Atf4_(+)	.	.	.	.	.	.
Gm34084	6_Runx_independent	not_deg	non_deg	non_deg	non_deg	non_deg	non_deg	0	0	0	0	0	0	-0.180347	0.0445848	0.210207	.	.	.	.	.	.	.	.	.	.	.	.	.	.	.	.	.	.	.	.	.	.	.	.	.	.	.	.	.	.	.	.	.	.	.	.	.	.
Hsp90ab1	6_Runx_independent	not_deg	non_deg	non_deg	non_deg	non_deg	non_deg	0.189004	3.17e-129	0.339953	2.24e-69	0.129845	2.55e-26	-0.0594644	1	0.210176	.	.	.	.	.	.	.	.	.	.	.	.	.	.	.	.	.	.	.	.	.	.	.	.	.	.	.	.	.	.	.	.	.	.	.	.	.	.
Med16	6_Runx_independent	not_deg	non_deg	non_deg	non_deg	non_deg	non_deg	-0.0478936	1	0.0591794	0.414532	-0.069193	1	-0.034313	1	0.210004	.	.	.	.	.	.	.	.	.	.	.	.	.	.	.	.	.	.	.	.	.	.	.	.	.	.	.	.	.	.	.	.	.	.	.	.	.	.
Abraxas2	6_Runx_independent	not_deg	non_deg	non_deg	non_deg	non_deg	non_deg	-0.00805867	1	-0.0788295	1	-0.202469	1	-0.0617751	1	0.209856	.	.	.	.	.	.	.	.	.	.	.	.	.	.	.	.	.	.	.	.	.	.	.	.	.	.	.	.	.	.	.	.	.	.	.	.	.	.
Hprt	6_Runx_independent	not_deg	non_deg	non_deg	non_deg	non_deg	non_deg	0.111527	1.54e-05	0.222546	7.73e-05	0.0837101	0.936933	-0.0934559	1	0.209793	.	.	.	.	.	.	.	.	.	.	.	.	.	.	.	.	.	.	.	.	.	.	.	.	.	.	.	.	.	.	.	.	.	.	.	.	.	.
Foxred2	6_Runx_independent	not_deg	non_deg	non_deg	non_deg	non_deg	non_deg	0.103694	0.0614732	0.113122	0.820144	-0.0140601	1	-0.05754	1	0.209712	.	.	.	.	.	.	.	.	.	.	.	.	.	.	.	.	.	.	.	.	.	.	.	.	.	.	.	.	.	.	.	.	.	.	.	.	.	.
Zbtb7a	6_Runx_independent	not_deg	non_deg	non_deg	non_deg	non_deg	non_deg	0.0690391	1	-0.00406341	1	-0.164878	1	-0.0943936	1	0.209703	.	.	.	.	.	.	.	.	.	.	.	.	.	.	.	.	.	.	.	.	.	.	.	.	.	.	.	.	.	.	.	.	.	.	.	.	.	.
Ibtk	6_Runx_independent	not_deg	non_deg	non_deg	non_deg	non_deg	non_deg	0.0163652	1	-0.0619208	1	-0.0283635	1	-0.110474	1	0.209692	.	.	.	.	.	.	.	.	.	.	.	.	.	.	.	.	.	.	.	.	.	.	.	.	.	.	.	.	.	.	.	.	.	.	.	.	.	.
Zdhhc4	6_Runx_independent	not_deg	non_deg	non_deg	non_deg	non_deg	non_deg	0.0315253	1	-0.0806006	1	0.0359425	1	0.0303482	1	0.209525	.	.	.	.	.	.	.	.	.	.	.	.	.	.	.	.	.	.	.	.	.	.	.	.	.	.	.	.	.	.	.	.	.	.	.	.	.	.
Atf3	6_Runx_independent	not_deg	non_deg	non_deg	non_deg	non_deg	non_deg	0	0	0	0	0	0	0	0	0.209314	.	.	Spi1_(+)	Irf8_(+)	.	.	.	Tcf7_(+)	.	.	.	.	.	.	.	.	.	.	.	.	.	.	.	.	.	.	.	.	.	.	.	.	.	.	.	.	.	.
Cox11	6_Runx_independent	not_deg	non_deg	non_deg	non_deg	non_deg	non_deg	0.129461	0.00215225	0.03519	1	0.0194205	1	-0.100375	1	0.20916	.	.	.	.	.	.	.	.	.	.	.	.	.	.	.	.	.	.	.	.	.	.	.	.	.	.	.	.	.	.	.	.	.	.	.	.	.	.
Psen2	6_Runx_independent	not_deg	non_deg	non_deg	non_deg	non_deg	non_deg	0.337708	7.29e-19	0.443031	3.53e-11	-0.127028	1	-0.395353	0.000838323	0.20906	.	.	.	.	.	.	.	.	.	.	.	.	.	.	.	.	.	.	.	.	.	.	.	.	.	.	.	.	.	.	.	.	.	.	.	.	.	.
Tlr4	6_Runx_independent	not_deg	non_deg	non_deg	non_deg	non_deg	non_deg	0	0	0	0	0	0	0	0	0.209048	.	.	.	.	.	.	.	.	.	.	.	.	.	.	.	.	.	.	.	.	.	.	.	.	.	.	.	.	.	.	.	.	.	.	.	.	.	.
Mfsd14a	6_Runx_independent	not_deg	non_deg	non_deg	non_deg	non_deg	non_deg	0.00638052	1	-0.0650588	1	-0.0287878	1	-0.119596	1	0.209012	.	.	.	.	.	.	.	.	.	.	.	.	.	.	.	.	.	.	.	.	.	.	.	.	.	.	.	.	.	.	.	.	.	.	.	.	.	.
Hnrnpd	6_Runx_independent	not_deg	non_deg	non_deg	non_deg	non_deg	non_deg	0.00344246	1	0.130453	0.130074	0.0856454	0.0959362	-0.158026	0.00404237	0.208803	.	.	.	.	.	.	.	.	.	.	.	.	.	.	.	.	.	.	.	.	.	.	.	.	.	.	.	.	.	.	.	.	.	.	.	.	Psdm12_(+)	.
Magohb	6_Runx_independent	not_deg	non_deg	non_deg	non_deg	non_deg	non_deg	-0.0669457	1	-0.0893724	1	0.218195	8.39e-10	0.214507	1	0.208594	Myc_(+)	.	.	.	.	.	.	.	.	.	.	.	.	.	.	Jund_(+)	.	.	.	.	.	.	.	.	.	.	.	.	.	.	.	Atf4_(+)	.	.	.	.	.	.
Clcn3	6_Runx_independent	not_deg	non_deg	non_deg	non_deg	non_deg	non_deg	-0.120635	1	-0.449826	1	-0.286386	0.100857	-0.38087	0.000100559	0.208585	.	.	Spi1_(+)	.	.	.	.	.	.	.	.	.	.	.	.	.	.	.	.	.	.	.	.	.	.	.	.	.	.	.	.	Atf4_(+)	.	.	.	.	.	.
Bcas2	6_Runx_independent	not_deg	non_deg	non_deg	non_deg	non_deg	non_deg	0.00405367	1	0.0356215	1	0.119715	0.00110176	-0.0466327	1	0.208533	.	.	.	.	.	.	.	.	.	.	.	.	.	.	.	.	.	.	.	.	.	.	.	.	.	.	.	.	.	.	.	.	.	.	.	.	.	.
Ccdc43	6_Runx_independent	not_deg	non_deg	non_deg	non_deg	non_deg	non_deg	-0.0167103	1	0.0915338	0.224678	0.0424876	1	-0.150863	1	0.20852	.	.	.	.	.	.	.	.	.	.	.	.	.	.	.	.	.	.	.	.	.	.	.	.	.	.	.	.	.	.	.	.	.	.	.	.	.	.
Traf7	6_Runx_independent	not_deg	non_deg	non_deg	non_deg	non_deg	non_deg	0.0842569	1	0.0706305	1	0.102618	0.606965	-0.0183245	1	0.208471	.	.	.	.	.	.	.	.	.	.	.	.	.	.	.	.	.	.	.	.	.	.	.	.	.	.	.	.	.	.	.	.	.	.	.	.	.	.
Fermt3	6_Runx_independent	not_deg	non_deg	non_deg	non_deg	non_deg	non_deg	-0.0546089	1	0.030792	1	-0.12849	1	-0.0454037	1	0.208391	.	.	.	.	.	.	.	.	.	.	.	.	.	.	.	.	.	.	.	.	.	.	.	.	.	.	.	.	.	.	.	.	.	.	.	.	.	.
Eif5	6_Runx_independent	not_deg	non_deg	non_deg	non_deg	non_deg	non_deg	0.19784	4.04e-24	0.397873	2.54e-23	0.0428193	1	-0.217353	2.87e-05	0.208381	.	.	.	.	.	.	.	.	.	.	.	.	.	.	.	.	.	.	.	.	.	.	.	.	.	.	.	.	.	.	.	Atf4_(+)	.	.	.	.	.	.
Ppp1r7	6_Runx_independent	not_deg	non_deg	non_deg	non_deg	non_deg	non_deg	-0.0273115	1	-0.0366992	1	0.0203336	1	-0.0697565	1	0.208342	.	.	.	.	.	.	.	.	.	.	.	.	.	.	.	.	.	.	.	.	.	.	.	.	.	.	.	.	.	.	.	.	.	.	.	.	.	.
Ech1	6_Runx_independent	not_deg	non_deg	non_deg	non_deg	non_deg	non_deg	0.174172	2.48e-08	0.188131	0.000194988	0.0857457	0.535779	0.00800754	1	0.208246	.	.	.	.	.	.	.	.	.	.	.	.	.	.	.	.	.	.	.	.	.	.	.	.	.	.	.	.	.	.	.	.	.	.	.	.	.	.
Gpalpp1	6_Runx_independent	not_deg	non_deg	non_deg	non_deg	non_deg	non_deg	0.00405486	1	-0.0775186	1	0.00331189	1	-0.254562	0.0839378	0.208242	.	.	.	.	.	.	.	.	.	.	.	.	.	.	.	.	.	.	.	.	.	.	.	.	.	.	.	.	.	.	.	.	.	.	.	.	.	.
Hebp1	6_Runx_independent	not_deg	non_deg	non_deg	non_deg	non_deg	non_deg	-0.129955	1	0	0	0	0	0	0	0.208232	.	.	.	.	.	.	.	.	.	.	.	.	.	.	.	.	.	.	.	.	.	.	.	.	.	.	.	.	.	.	.	.	.	.	.	.	.	.
Mrpl4	6_Runx_independent	not_deg	non_deg	non_deg	non_deg	non_deg	non_deg	0.0599979	1	-0.0129513	1	-0.0763152	1	-0.201025	0.0208306	0.207961	.	.	.	.	.	.	.	.	.	.	.	.	.	.	.	.	.	.	.	.	.	.	.	.	.	.	.	.	.	.	.	.	.	.	.	.	.	.
Xylb	6_Runx_independent	not_deg	non_deg	non_deg	non_deg	non_deg	non_deg	0	0	0	0	0	0	0	0	0.207952	.	.	.	.	.	.	.	.	.	.	.	.	.	.	.	.	.	.	.	.	.	.	.	.	.	.	.	.	.	.	.	.	.	.	.	.	.	.
Knl1	6_Runx_independent	not_deg	non_deg	non_deg	non_deg	non_deg	non_deg	-0.194892	1	-0.355006	1	0.20288	3.03e-08	-0.0728922	1	0.207834	.	.	.	.	.	.	.	.	.	.	.	.	.	.	.	.	.	.	.	.	.	.	.	E2f2_(+)	.	.	E2f8_(+)	Ctcf_(+)	Creb1_(+)	Pou2f1_(+)	.	.	.	.	.	.	.	.
Dcakd	6_Runx_independent	not_deg	non_deg	non_deg	non_deg	non_deg	non_deg	-0.0731134	1	0.0319733	1	0.0660879	1	-0.153907	1	0.207775	.	.	.	.	.	.	.	.	.	.	.	.	.	.	.	.	.	.	.	.	.	.	.	.	.	.	.	.	.	.	.	.	.	.	.	.	.	.
1810009A15Rik	6_Runx_independent	not_deg	non_deg	non_deg	non_deg	non_deg	non_deg	-0.0367457	1	-0.0939345	1	0.0481487	1	-0.0374776	1	0.207629	.	.	.	.	.	.	.	.	.	.	.	.	.	.	.	.	.	.	.	.	.	.	.	.	.	.	.	.	.	.	.	.	.	.	.	.	.	.
Rap1gap2	6_Runx_independent	not_deg	non_deg	non_deg	non_deg	non_deg	non_deg	-0.033906	1	-0.666332	0.00732549	-0.186188	1	-0.133518	1	0.207592	.	.	.	.	.	.	.	.	.	.	.	.	.	.	.	.	.	.	.	.	.	.	.	.	.	.	.	.	.	.	.	.	.	.	.	.	.	.
Manba	6_Runx_independent	not_deg	non_deg	non_deg	non_deg	non_deg	non_deg	-0.0714708	1	-0.0744034	1	-0.135143	1	-0.0490264	1	0.207527	.	.	.	.	.	.	.	.	.	.	.	.	.	.	.	.	.	.	.	.	.	.	.	.	.	.	.	.	.	.	.	.	.	.	.	.	.	.
Wwc2	6_Runx_independent	not_deg	non_deg	non_deg	non_deg	non_deg	non_deg	0.0883643	0.317922	-0.272478	1	-0.319106	0.106307	-0.307382	0.186079	0.207512	.	.	.	.	.	.	.	.	.	.	.	.	.	.	.	.	.	.	.	.	.	.	.	.	.	.	.	.	.	.	.	.	.	.	.	.	.	.
Naa38	6_Runx_independent	not_deg	non_deg	non_deg	non_deg	non_deg	non_deg	0.0933981	0.119978	0.0519831	1	0.0729195	1	-0.0066523	1	0.20746	.	.	.	.	.	.	.	.	.	.	.	.	.	.	.	.	.	.	.	.	.	.	.	.	.	.	.	.	.	.	.	.	.	.	.	.	.	.
Pfn1	6_Runx_independent	not_deg	non_deg	non_deg	non_deg	non_deg	non_deg	-0.343266	4.34e-248	-0.226561	2.32e-19	0.0122345	1	-0.235895	8.78e-18	0.207382	.	.	.	.	.	.	.	.	.	.	.	.	.	.	.	.	.	.	.	.	.	.	.	.	.	.	.	.	.	.	.	.	.	.	.	.	.	.
Oxsr1	6_Runx_independent	not_deg	non_deg	non_deg	non_deg	non_deg	non_deg	0.069057	1	0.190277	0.00403442	0.141914	0.00621412	-0.0294025	1	0.207299	.	.	.	.	.	.	.	.	.	.	.	.	.	.	.	.	.	.	.	.	.	.	.	.	.	.	.	.	.	.	.	.	.	.	.	.	.	.
Isyna1	6_Runx_independent	not_deg	non_deg	non_deg	non_deg	non_deg	non_deg	0.280047	6.35e-27	0.315911	8.57e-10	0.242057	1.62e-13	-0.0515339	1	0.207265	.	.	.	.	.	.	.	.	.	.	.	.	.	.	.	.	.	.	.	.	Cux1_(+)	.	.	.	.	.	.	.	.	.	.	.	.	.	.	.	.	.
Mob3b	6_Runx_independent	not_deg	non_deg	non_deg	non_deg	non_deg	non_deg	-0.342075	7.67e-09	-0.276263	1	0.129017	1	-0.00255111	1	0.207138	.	.	.	.	.	.	.	.	.	.	.	.	.	.	.	.	.	.	.	.	.	.	.	.	.	.	.	.	.	.	.	.	.	.	.	.	.	.
Vps11	6_Runx_independent	not_deg	non_deg	non_deg	non_deg	non_deg	non_deg	-0.00279046	1	-0.0531232	1	-0.0162231	1	-0.0450387	1	0.207077	.	.	.	.	.	.	.	.	.	.	.	.	.	.	.	.	.	.	.	.	.	.	.	.	.	.	.	.	.	.	.	.	.	.	.	.	.	.
Kifap3	6_Runx_independent	not_deg	non_deg	non_deg	non_deg	non_deg	non_deg	0.198366	1.04e-10	0.116708	1	-0.0133859	1	-0.14556	1	0.207039	.	.	.	.	.	.	.	.	.	.	.	.	.	.	.	.	.	.	.	.	.	.	.	.	.	.	.	.	.	.	.	.	.	.	.	.	.	.
Rpl14	6_Runx_independent	not_deg	non_deg	non_deg	non_deg	non_deg	non_deg	0.153786	1.37e-134	0.293507	5.15e-72	0.0405137	0.28758	-0.0888267	2.89e-07	0.206933	.	.	.	.	.	.	.	.	.	.	.	.	.	.	.	.	.	.	.	.	.	.	.	.	.	.	.	.	.	.	.	.	.	.	.	.	.	.
Hsd17b12	6_Runx_independent	not_deg	non_deg	non_deg	non_deg	non_deg	non_deg	-0.188959	1.9e-10	0.103629	1	0.167268	1.11e-08	-0.0311891	1	0.206806	.	.	.	.	.	.	.	.	.	.	.	.	.	.	.	.	.	.	.	.	.	.	.	.	.	.	.	.	.	.	.	.	.	.	.	.	.	.
Gpn2	6_Runx_independent	not_deg	non_deg	non_deg	non_deg	non_deg	non_deg	-0.0982614	1	-0.00312378	1	0.10292	0.309629	0.0183317	1	0.206693	.	.	.	.	.	.	.	.	.	.	.	.	.	.	.	.	.	.	.	.	.	.	.	.	.	.	.	.	.	.	.	.	.	.	.	.	.	.
Slc38a7	6_Runx_independent	not_deg	non_deg	non_deg	non_deg	non_deg	non_deg	0.0851381	0.422544	-0.0230776	1	-0.0906427	1	-0.0775102	1	0.206325	.	.	.	.	.	.	.	.	.	.	.	.	.	.	.	.	.	.	.	.	.	.	.	.	.	.	.	.	.	.	.	.	.	.	.	.	.	.
Abhd17a	6_Runx_independent	not_deg	non_deg	non_deg	non_deg	non_deg	non_deg	-0.153881	3.01e-07	-0.11749	1	0.151077	2.5e-05	-0.0991042	1	0.206075	.	.	.	.	.	.	.	.	.	.	.	.	.	.	.	.	.	.	.	.	.	.	.	.	.	.	.	.	.	.	.	.	.	.	.	.	.	.
Brcc3	6_Runx_independent	not_deg	non_deg	non_deg	non_deg	non_deg	non_deg	-0.253484	1.04e-11	-0.0452266	1	0.152141	0.000649807	-0.0186024	1	0.206028	.	.	.	.	.	.	.	.	.	.	.	.	.	.	.	.	.	.	.	.	.	.	.	.	.	.	.	.	.	.	.	.	.	.	.	.	.	.
Rars2	6_Runx_independent	not_deg	non_deg	non_deg	non_deg	non_deg	non_deg	0.0633848	1	0.256661	6.01e-06	0.17335	5.37e-05	0.00289942	1	0.205946	.	.	.	.	.	.	.	.	.	.	.	.	.	.	.	.	.	.	.	.	.	.	.	.	.	.	.	.	.	.	.	.	.	.	.	.	.	.
Oma1	6_Runx_independent	not_deg	non_deg	non_deg	non_deg	non_deg	non_deg	0.169629	1.36e-05	0.192747	2.56e-05	0.0353433	1	-0.0199844	1	0.205779	.	.	.	.	.	.	.	.	.	.	.	.	.	.	.	.	.	.	.	.	.	.	.	.	.	.	.	.	.	.	.	.	.	.	.	.	.	.
Sgms1	6_Runx_independent	not_deg	non_deg	non_deg	non_deg	non_deg	non_deg	0.0867949	1	-0.0360375	1	-0.495962	2.74e-13	-0.227461	0.041165	0.205662	.	.	.	.	.	.	.	.	.	.	.	.	.	.	.	.	.	.	.	.	.	.	.	.	.	.	.	.	.	.	.	.	.	.	.	.	.	.
Nup88	6_Runx_independent	not_deg	non_deg	non_deg	non_deg	non_deg	non_deg	-0.0810031	1	0.0130893	1	0.130414	0.00258972	-0.172647	1	0.205659	.	.	.	.	.	.	.	.	.	.	.	.	.	.	.	.	.	.	.	.	.	.	.	.	.	.	.	.	.	.	.	.	.	.	.	.	.	.
Mlh1	6_Runx_independent	not_deg	non_deg	non_deg	non_deg	non_deg	non_deg	0.0499344	1	0.0216225	1	0.204616	0.00175464	0.0328304	1	0.205359	.	.	.	.	.	.	.	.	.	.	.	.	.	.	.	.	.	.	.	.	.	.	.	.	.	.	.	.	.	.	.	.	.	.	.	.	.	.
Cenps	6_Runx_independent	not_deg	non_deg	non_deg	non_deg	non_deg	non_deg	0.165784	2.85e-06	0.18935	0.0090496	0.17717	8.23e-05	-0.0278348	1	0.205347	.	.	.	.	.	.	.	.	.	.	.	.	.	.	.	.	.	.	.	.	.	.	.	.	.	.	.	.	.	.	.	.	.	.	.	.	.	.
Tmem201	6_Runx_independent	not_deg	non_deg	non_deg	non_deg	non_deg	non_deg	0.0672938	1	0.0287418	1	0.0941316	1	-0.0612996	1	0.205211	.	.	.	.	.	.	.	.	.	.	.	.	.	.	.	.	.	.	.	.	.	.	.	.	.	.	.	.	.	.	.	.	.	.	.	.	.	.
Phf8	6_Runx_independent	not_deg	non_deg	non_deg	non_deg	non_deg	non_deg	-0.0224705	1	-0.102243	1	-0.149254	1	-0.121921	1	0.204932	.	.	.	.	.	.	.	.	.	.	.	.	.	.	.	.	.	.	.	.	.	.	.	.	.	.	.	.	.	.	.	.	.	.	.	.	.	.
Abcb8	6_Runx_independent	not_deg	non_deg	non_deg	non_deg	non_deg	non_deg	0.182185	1.71e-08	0.216679	4.52e-06	-0.0776773	1	-0.139488	1	0.204775	.	.	.	.	.	.	.	.	.	.	.	.	.	.	.	.	.	.	.	.	.	.	.	.	.	.	.	.	.	.	.	.	.	.	.	.	.	.
Lrp8	6_Runx_independent	not_deg	non_deg	non_deg	non_deg	non_deg	non_deg	0.260552	2.74e-13	0.227391	7.51e-05	0.532104	2.18e-31	0.156698	1	0.204628	Myc_(+)	.	.	Irf8_(+)	.	.	.	Tcf7_(+)	.	.	.	.	.	.	Klf13_(+)	.	.	.	.	.	.	.	.	.	.	.	.	.	Creb1_(+)	.	.	Atf4_(+)	.	.	.	.	.	.
Trappc2	6_Runx_independent	not_deg	non_deg	non_deg	non_deg	non_deg	non_deg	-0.037452	1	-0.145225	1	-0.0649902	1	-0.093698	1	0.204559	.	.	.	.	.	.	.	.	.	.	.	.	.	.	.	.	.	.	.	.	.	.	.	.	.	.	.	.	.	.	.	.	.	.	.	.	.	.
Pam	6_Runx_independent	not_deg	non_deg	non_deg	non_deg	non_deg	non_deg	0.233511	3.85e-13	0.298744	0.0119224	-0.0653089	1	-0.151034	1	0.204552	.	.	.	.	.	.	.	.	.	.	.	.	.	.	.	.	.	.	.	.	.	.	.	.	.	.	.	.	.	.	.	.	.	.	.	.	.	.
Ipo4	6_Runx_independent	not_deg	non_deg	non_deg	non_deg	non_deg	non_deg	0.187979	6.26e-08	0.338932	1.9e-08	0.377495	1.71e-18	-0.0174788	1	0.204442	.	.	.	.	.	.	.	.	.	.	.	.	.	.	.	.	.	.	.	.	.	.	.	.	.	.	.	.	.	.	.	.	.	.	.	.	.	.
Arhgap31	6_Runx_independent	not_deg	non_deg	non_deg	non_deg	non_deg	non_deg	0.198195	5.45e-09	0.183423	1	-0.11343	1	0.00745436	1	0.20438	.	.	Spi1_(+)	Irf8_(+)	.	.	.	Tcf7_(+)	.	.	.	.	.	.	.	.	.	.	.	.	.	.	.	.	.	.	.	.	.	.	.	.	.	.	.	.	.	.
Zscan12	6_Runx_independent	not_deg	non_deg	non_deg	non_deg	non_deg	non_deg	-0.150085	1	-0.235737	1	0.118215	0.0283219	0.169916	1	0.20433	.	.	.	.	.	.	.	.	.	.	.	.	.	.	.	.	.	.	.	.	.	.	.	.	.	.	.	.	.	.	.	.	.	.	.	.	.	.
Adat1	6_Runx_independent	not_deg	non_deg	non_deg	non_deg	non_deg	non_deg	-0.121952	1	-0.177864	1	0.109122	0.847888	-0.0136264	1	0.204271	.	.	.	.	.	.	.	.	.	.	.	.	.	.	.	.	.	.	.	.	.	.	.	.	.	.	.	.	.	.	.	.	.	.	.	.	.	.
Slc41a1	6_Runx_independent	not_deg	non_deg	non_deg	non_deg	non_deg	non_deg	0.130226	0.0483918	0.0759092	1	-0.0896442	1	0.0230708	1	0.20426	.	.	.	.	.	.	.	.	.	.	.	.	.	.	.	.	.	.	.	.	.	.	.	.	.	.	.	.	.	.	.	.	.	.	.	.	.	.
Eif3c	6_Runx_independent	not_deg	non_deg	non_deg	non_deg	non_deg	non_deg	0.0108425	1	0.12516	0.0204727	0.172993	9.09e-19	-0.0540938	1	0.204236	.	.	.	.	.	.	.	.	.	.	.	.	.	.	.	.	.	.	.	.	.	.	.	.	.	.	.	.	.	.	.	.	.	.	.	.	.	.
Slc26a2	6_Runx_independent	not_deg	non_deg	non_deg	non_deg	non_deg	non_deg	-0.0872612	1	-0.0144678	1	-0.0931609	1	-0.0655177	1	0.204136	.	.	.	.	.	.	.	.	.	.	.	.	.	.	.	.	.	.	.	.	.	.	.	.	.	.	.	.	.	.	.	.	.	.	.	.	.	.
Relb	6_Runx_independent	not_deg	non_deg	non_deg	non_deg	non_deg	non_deg	0.198858	3.98e-08	-0.0365218	1	-0.30089	1	-0.147792	1	0.203997	.	.	Spi1_(+)	.	.	.	.	.	.	.	.	.	.	.	.	.	.	.	.	.	.	.	.	E2f2_(+)	Hivep3_(+)	.	.	.	Creb1_(+)	.	Spib_(+)	.	.	.	.	.	.	.
Vps33a	6_Runx_independent	not_deg	non_deg	non_deg	non_deg	non_deg	non_deg	0.0134045	1	0.0316985	0.745957	0.0477462	1	-0.167388	1	0.203944	.	.	.	.	.	.	.	.	.	.	.	.	.	.	.	.	.	.	.	.	.	.	.	.	.	.	.	.	.	.	.	.	.	.	.	.	.	.
Stat6	6_Runx_independent	not_deg	non_deg	non_deg	non_deg	non_deg	non_deg	-0.0333824	1	0.0855774	1	0.0196953	1	-0.089401	1	0.203575	.	.	.	.	.	.	.	.	.	.	.	.	.	.	.	.	.	.	.	.	.	.	.	.	.	.	.	.	.	.	.	.	.	.	.	.	.	.
Slc25a1	6_Runx_independent	not_deg	non_deg	non_deg	non_deg	non_deg	non_deg	0.215148	6.38e-12	0.277814	1.45e-05	0.138747	0.0037866	0.19694	1	0.203556	.	.	.	.	.	.	.	.	.	.	.	.	.	.	.	.	.	.	.	.	.	.	.	.	.	.	E2f8_(+)	.	.	.	.	.	.	.	.	.	.	.
Polr1e	6_Runx_independent	not_deg	non_deg	non_deg	non_deg	non_deg	non_deg	0.138611	0.00158156	0.434003	5.79e-14	0.0603451	1	-0.11317	1	0.203346	.	.	.	.	.	.	.	.	.	.	.	.	.	.	Klf13_(+)	.	.	.	.	.	.	.	.	.	.	.	.	.	.	.	.	.	.	.	.	.	.	.
Tomm70a	6_Runx_independent	not_deg	non_deg	non_deg	non_deg	non_deg	non_deg	0.26238	1.41e-25	0.2655	3.69e-05	0.200355	4.57e-10	-0.00439757	1	0.20333	.	.	.	.	.	.	.	.	.	.	.	.	.	.	.	.	.	.	.	.	.	.	.	.	.	.	.	.	.	.	.	.	.	.	.	.	.	.
Rnf13	6_Runx_independent	not_deg	non_deg	non_deg	non_deg	non_deg	non_deg	0.0620107	0.0659149	-0.225691	1	-0.225772	1	-0.0413277	1	0.203329	.	.	.	.	.	.	.	.	.	.	.	.	.	.	.	.	.	.	.	.	.	.	.	.	.	.	.	.	.	.	.	.	.	.	.	.	.	.
Zfp979	6_Runx_independent	not_deg	non_deg	non_deg	non_deg	non_deg	non_deg	-0.0406981	1	0.0724459	1	0	0	0	0	0.203289	.	.	.	.	.	.	.	.	.	.	.	.	.	.	.	.	.	.	.	.	.	.	.	.	.	.	.	.	.	.	.	.	.	.	.	.	.	.
Mtmr2	6_Runx_independent	not_deg	non_deg	non_deg	non_deg	non_deg	non_deg	0.0601267	1	-0.0392048	1	0.0952825	1	-0.175101	1	0.203287	.	.	.	.	.	.	.	.	.	.	.	.	.	.	.	.	.	.	.	.	.	.	.	.	.	.	.	.	.	.	.	.	.	.	.	.	.	.
Manf	6_Runx_independent	not_deg	non_deg	non_deg	non_deg	non_deg	non_deg	0.0882721	0.000552976	0.267081	1.94e-12	0.0182847	1	-0.250076	0.00895739	0.203211	.	.	Spi1_(+)	Irf8_(+)	.	.	.	.	.	.	.	.	.	.	.	.	.	.	.	.	.	.	.	.	.	.	.	.	.	.	.	.	.	.	.	.	Psdm12_(+)	.
Pbld1	6_Runx_independent	not_deg	non_deg	non_deg	non_deg	non_deg	non_deg	-0.107661	1	0	0	-0.0217964	1	-0.162431	1	0.202974	.	.	.	.	.	.	.	.	.	.	.	.	.	.	.	.	.	.	.	.	.	.	.	.	.	.	.	.	.	.	.	.	.	.	.	.	.	.
Gss	6_Runx_independent	not_deg	non_deg	non_deg	non_deg	non_deg	non_deg	0.0951182	0.00157453	-0.0511224	1	0.0727889	0.106844	-0.0606165	1	0.202851	.	.	.	.	.	.	.	.	.	.	.	.	.	.	.	.	.	.	.	.	.	.	.	.	.	.	.	.	.	.	.	.	.	.	.	.	.	.
Zfp932	6_Runx_independent	not_deg	non_deg	non_deg	non_deg	non_deg	non_deg	0.0725262	1	0.140304	0.126702	0.0316749	1	-0.0433127	1	0.202769	.	.	.	.	.	.	.	.	.	.	.	.	.	.	.	.	.	.	.	.	.	.	.	.	.	.	.	.	.	.	.	.	.	.	.	.	.	.
Snhg9	6_Runx_independent	not_deg	non_deg	non_deg	non_deg	non_deg	non_deg	0.174405	3.55e-07	0.0832744	1	-0.0118862	1	-0.0178068	1	0.202716	.	.	.	.	.	.	.	.	.	.	.	.	.	.	.	.	.	.	.	.	.	.	.	.	.	.	.	.	.	.	.	.	.	.	.	.	.	.
Orc2	6_Runx_independent	not_deg	non_deg	non_deg	non_deg	non_deg	non_deg	0.119979	0.525258	0.075972	1	0.101213	0.565848	-0.0827865	1	0.202679	.	.	.	.	.	.	.	.	.	.	.	.	.	.	.	.	.	.	.	.	.	.	.	.	.	.	.	.	.	.	.	.	.	.	.	.	.	.
Krtcap3	6_Runx_independent	not_deg	non_deg	non_deg	non_deg	non_deg	non_deg	-0.0498784	1	-0.190595	1	0.0844165	1	0	0	0.20264	.	.	.	.	.	.	.	.	.	.	.	.	.	.	.	.	.	.	.	.	.	.	.	.	.	.	.	.	.	.	.	.	.	.	.	.	.	.
Hist1h1b	6_Runx_independent	not_deg	non_deg	non_deg	non_deg	non_deg	non_deg	0.00182991	1	-0.244724	1	0.141201	6.05e-09	-0.0713667	1	0.202627	.	.	.	.	.	.	.	.	.	.	.	.	.	.	.	.	.	.	.	.	.	.	Ets1_(+)	E2f2_(+)	.	.	E2f8_(+)	Ctcf_(+)	.	Pou2f1_(+)	.	.	.	.	.	.	.	.
Ccdc112	6_Runx_independent	not_deg	non_deg	non_deg	non_deg	non_deg	non_deg	-0.32516	4.83e-05	-0.06421	1	0.0870722	1	-0.0476547	1	0.202376	.	.	.	.	.	.	.	.	.	.	.	.	.	.	.	.	.	.	.	.	.	.	.	.	.	.	.	.	.	.	.	.	.	.	.	.	.	.
Arl8a	6_Runx_independent	not_deg	non_deg	non_deg	non_deg	non_deg	non_deg	-0.279972	0.00726786	-0.171329	1	-0.178569	1	-0.232575	1	0.202141	.	.	.	.	.	.	.	.	.	.	.	.	.	.	.	.	.	.	.	.	.	.	.	.	.	.	.	.	.	.	.	.	.	.	.	.	.	.
Morn2	6_Runx_independent	not_deg	non_deg	non_deg	non_deg	non_deg	non_deg	-0.236602	1	-0.719591	0.391372	0.0146945	1	0.0810871	1	0.202119	.	.	.	.	.	.	.	.	.	.	.	.	.	.	.	.	.	.	.	.	.	.	.	.	.	.	.	.	.	.	.	.	.	.	.	.	.	.
Tmem208	6_Runx_independent	not_deg	non_deg	non_deg	non_deg	non_deg	non_deg	0.000628138	1	0.0865035	1	-0.0354836	1	-0.20499	0.000737314	0.201893	.	.	.	.	.	.	.	.	.	.	.	.	.	.	.	.	.	.	.	.	.	.	.	.	.	.	.	.	.	.	.	.	.	.	.	.	.	.
Ncoa1	6_Runx_independent	not_deg	non_deg	non_deg	non_deg	non_deg	non_deg	-0.0690479	1	-0.14988	1	-0.128437	1	-0.148876	1	0.201845	.	.	.	.	.	.	.	.	.	.	.	.	.	.	.	.	.	.	.	.	.	.	.	.	.	.	.	.	.	.	.	.	.	.	.	.	.	.
Abca7	6_Runx_independent	not_deg	non_deg	non_deg	non_deg	non_deg	non_deg	0.0428381	1	0.00475449	1	-0.105712	1	0.0309619	1	0.201829	.	.	.	.	.	.	.	.	.	.	.	.	.	.	.	.	.	.	.	.	.	.	.	.	.	.	.	.	.	.	.	.	.	.	.	.	.	.
Kctd17	6_Runx_independent	not_deg	non_deg	non_deg	non_deg	non_deg	non_deg	0.0446227	1	0.0265055	1	-0.041784	1	-0.155231	1	0.201565	.	.	.	.	.	.	.	.	.	.	.	.	.	.	.	.	.	.	.	.	.	.	.	.	.	.	.	.	.	.	.	.	.	.	.	.	.	.
Mgmt	6_Runx_independent	not_deg	non_deg	non_deg	non_deg	non_deg	non_deg	0.277688	1.09e-16	-0.158509	1	-0.271957	0.0017315	-0.217119	0.0110304	0.201359	.	.	.	.	.	.	.	.	.	.	.	.	.	.	Klf13_(+)	.	.	.	.	.	.	.	Ets1_(+)	.	.	.	.	.	.	Pou2f1_(+)	Spib_(+)	.	.	.	.	.	.	.
D11Wsu47e	6_Runx_independent	not_deg	non_deg	non_deg	non_deg	non_deg	non_deg	0.099027	0.0215395	0.163067	0.0254911	-0.00560263	1	0.0576405	1	0.201287	.	.	.	.	.	.	.	.	.	.	.	.	.	.	.	.	.	.	.	.	.	.	.	.	.	.	.	.	.	.	.	.	.	.	.	.	.	.
Depdc7	6_Runx_independent	not_deg	non_deg	non_deg	non_deg	non_deg	non_deg	0	0	0	0	0	0	0	0	0.201138	.	.	.	.	.	.	.	.	.	.	.	.	.	.	.	.	.	.	.	.	.	.	.	.	.	.	.	.	.	.	.	.	.	.	.	.	.	.
Aurkaip1	6_Runx_independent	not_deg	non_deg	non_deg	non_deg	non_deg	non_deg	-0.0491767	1	0.113011	1	0.211836	1.4e-22	-0.0370475	1	0.201037	.	.	.	.	.	.	.	.	.	.	.	.	.	.	.	.	.	.	.	.	.	.	.	.	.	.	.	.	.	.	.	.	.	.	.	.	.	.
Ddx47	6_Runx_independent	not_deg	non_deg	non_deg	non_deg	non_deg	non_deg	0.139036	0.000767154	-0.0521832	1	0.0431511	1	-0.0113177	1	0.200962	.	.	.	.	.	.	.	.	.	.	.	.	.	.	.	.	.	.	.	.	.	.	.	.	.	.	.	.	.	.	.	.	.	.	.	.	.	.
Tada2a	6_Runx_independent	not_deg	non_deg	non_deg	non_deg	non_deg	non_deg	0.162968	0.000159928	0.258812	0.00158996	0.169178	0.0198736	-0.0314757	1	0.200658	.	.	.	.	.	.	.	.	.	.	.	.	.	.	.	.	.	.	.	.	.	.	.	.	.	.	.	.	.	.	.	.	.	.	.	.	.	.
Sf3a3	6_Runx_independent	not_deg	non_deg	non_deg	non_deg	non_deg	non_deg	0.00318837	1	0.0127317	1	0.14518	0.000110271	-0.0663003	1	0.200504	.	.	.	.	.	.	.	.	.	.	.	.	.	.	.	.	.	.	.	.	.	.	.	.	.	.	.	.	.	.	.	.	.	.	.	.	.	.
Parp3	6_Runx_independent	not_deg	non_deg	non_deg	non_deg	non_deg	non_deg	0.200159	9.2e-10	0.181231	3.06e-07	-0.271596	1	-0.2219	1	0.20047	.	.	.	.	.	.	.	.	.	.	.	.	.	.	.	.	.	.	.	.	.	.	.	.	.	.	.	.	.	.	.	.	.	.	.	.	.	.
Zfp770	6_Runx_independent	not_deg	non_deg	non_deg	non_deg	non_deg	non_deg	0.0619969	1	0.0234542	1	0.0532871	1	-0.105761	1	0.20033	.	.	.	.	.	.	.	.	.	.	.	.	.	.	.	.	.	.	.	.	.	.	.	.	.	.	.	.	.	.	.	.	.	.	.	.	.	.
Eif4e2	6_Runx_independent	not_deg	non_deg	non_deg	non_deg	non_deg	non_deg	-0.00136726	1	0.163632	0.0008714	0.0348055	1	-0.207239	8.65e-05	0.200289	.	.	.	.	.	.	.	.	.	.	.	.	.	.	.	.	.	.	.	.	.	.	.	.	.	.	.	.	.	.	.	.	.	.	.	.	.	.
Kars	6_Runx_independent	not_deg	non_deg	non_deg	non_deg	non_deg	non_deg	0.19584	7.1e-12	0.35839	7.18e-11	0.195072	1.06e-08	-0.00830106	1	0.200191	.	.	.	.	.	.	.	.	.	.	.	.	.	.	.	.	.	.	.	.	.	.	.	.	.	.	.	.	.	.	.	.	.	.	.	.	.	.
Oxnad1	6_Runx_independent	not_deg	non_deg	non_deg	non_deg	non_deg	non_deg	0.147549	0.00343388	0.0756758	1	0.284576	1.01e-12	0.10013	1	0.20013	.	.	.	.	.	.	.	.	.	.	.	.	.	.	.	.	.	.	.	.	.	.	.	.	.	.	.	.	.	.	.	.	.	.	.	.	.	.
Acss1	6_Runx_independent	not_deg	non_deg	non_deg	non_deg	non_deg	non_deg	0.0210513	1	-0.34427	1	-0.129079	1	-0.0558401	1	0.200109	.	.	.	.	.	.	.	.	.	.	.	.	.	.	.	.	.	.	.	.	.	.	.	.	.	.	.	.	.	.	.	.	.	.	.	.	.	.
Pkd1	6_Runx_independent	not_deg	non_deg	non_deg	non_deg	non_deg	non_deg	-0.143859	1	-0.408236	1	-0.173146	1	-0.12889	1	0.200028	.	.	.	.	.	.	.	.	.	.	.	.	.	.	.	.	.	.	.	.	.	.	.	.	.	.	.	.	.	.	.	.	.	.	.	.	.	.
P3h1	6_Runx_independent	not_deg	non_deg	non_deg	non_deg	non_deg	non_deg	-0.00967594	1	-0.0417672	1	0.0868349	1	0	0	0.199975	.	.	.	.	.	.	.	.	.	.	.	.	.	.	.	.	.	.	.	.	.	.	.	.	.	.	.	.	.	.	.	.	.	.	.	.	.	.
Pik3ap1	6_Runx_independent	not_deg	non_deg	non_deg	non_deg	non_deg	non_deg	0	0	0	0	-0.283065	0.00182123	0	0	0.199843	.	.	.	.	.	.	.	.	.	.	.	.	.	.	.	.	.	.	.	.	.	.	.	.	.	.	.	.	.	.	.	.	.	.	.	.	.	.
Dcun1d5	6_Runx_independent	not_deg	non_deg	non_deg	non_deg	non_deg	non_deg	0.0497273	1	0.0704693	1	0.111476	0.00147908	-0.0546747	1	0.199758	.	.	.	.	.	.	.	.	.	.	.	.	.	.	.	.	.	.	.	.	.	.	.	.	.	.	.	.	.	.	.	.	.	.	.	.	.	.
Pcbp2	6_Runx_independent	not_deg	non_deg	non_deg	non_deg	non_deg	non_deg	0.0440797	1	-0.0554773	1	0.0361519	1	0.00533086	1	0.199706	.	.	.	.	.	.	.	.	.	.	.	.	.	.	.	.	.	.	.	.	.	.	.	.	.	.	.	.	.	.	.	.	.	.	.	.	.	.
Gba	6_Runx_independent	not_deg	non_deg	non_deg	non_deg	non_deg	non_deg	0.0506608	1	-0.195661	1	-0.0288922	1	-0.0477732	1	0.199644	.	.	.	.	.	.	.	.	.	.	.	.	.	.	.	.	.	.	.	.	.	.	.	.	.	.	.	.	.	.	.	.	.	.	.	.	.	.
Prag1	6_Runx_independent	not_deg	non_deg	non_deg	non_deg	non_deg	non_deg	0.137784	0.000317771	-0.0282023	1	-0.326293	4.03e-05	-0.286055	0.00340858	0.199263	.	.	.	.	.	.	.	.	.	.	.	.	.	.	.	.	.	.	.	.	.	.	.	.	.	.	.	.	.	.	.	.	.	.	.	.	.	.
Tpm3-rs7	6_Runx_independent	not_deg	non_deg	non_deg	non_deg	non_deg	non_deg	-0.0538616	1	0.0396029	0.528836	-0.0283562	1	-0.031724	1	0.199219	.	.	.	.	.	.	.	.	.	.	.	.	.	.	.	.	.	.	.	.	.	.	.	.	.	.	.	.	.	.	.	.	.	.	.	.	.	.
Fam98a	6_Runx_independent	not_deg	non_deg	non_deg	non_deg	non_deg	non_deg	0.121753	0.0135774	0.00231709	1	0.132011	0.0564649	-0.0609118	1	0.199015	.	.	.	.	.	.	.	.	.	.	.	.	.	.	.	.	.	.	.	.	.	.	.	.	.	.	.	.	.	.	.	.	.	.	.	.	.	.
Ndufaf5	6_Runx_independent	not_deg	non_deg	non_deg	non_deg	non_deg	non_deg	0.068206	1	0.172231	0.0109119	0.0403987	1	-0.145539	1	0.198973	.	.	.	.	.	.	.	.	.	.	.	.	.	.	.	.	.	.	.	.	.	.	.	.	.	.	.	.	.	.	.	.	.	.	.	.	.	.
Phf20	6_Runx_independent	not_deg	non_deg	non_deg	non_deg	non_deg	non_deg	0.196891	1.73e-07	0.196635	0.000697738	-0.0504517	1	-0.121358	1	0.198727	.	.	.	.	.	.	.	.	.	.	.	.	.	.	.	.	.	.	.	.	.	.	.	.	.	.	.	.	.	.	.	.	.	.	.	.	.	.
Cetn3	6_Runx_independent	not_deg	non_deg	non_deg	non_deg	non_deg	non_deg	-0.0340396	1	-0.0868619	1	0.0652817	1	-0.0513297	1	0.198523	.	.	.	.	.	.	.	.	.	.	.	.	.	.	.	.	.	.	.	.	.	.	.	.	.	.	.	.	.	.	.	.	.	.	.	.	.	.
Fen1	6_Runx_independent	not_deg	non_deg	non_deg	non_deg	non_deg	non_deg	0.174486	3.33e-11	0.26325	3.05e-06	0.252349	4.58e-20	-0.05072	1	0.198311	.	.	.	Irf8_(+)	.	.	.	.	.	.	.	.	.	.	.	.	.	.	.	.	.	.	Ets1_(+)	E2f2_(+)	.	.	.	.	.	.	.	.	.	.	.	.	.	.
Eps8	6_Runx_independent	not_deg	non_deg	non_deg	non_deg	non_deg	non_deg	0.176806	5.43e-10	0	0	-0.306284	3.7e-05	-0.441944	1.65e-08	0.198219	.	Fosb_(+)	Spi1_(+)	.	.	.	.	Tcf7_(+)	.	.	.	.	.	.	.	.	.	.	.	.	.	.	.	.	Hivep3_(+)	.	.	.	.	.	.	.	Rara_(+)	.	.	.	.	.
Gigyf2	6_Runx_independent	not_deg	non_deg	non_deg	non_deg	non_deg	non_deg	0.0432327	1	-0.0950827	1	-0.014895	1	-0.0479584	1	0.198104	.	.	.	.	.	.	.	.	.	.	.	.	.	.	.	.	.	.	.	.	.	.	.	.	.	.	.	.	.	.	.	.	.	.	.	.	.	.
Apmap	6_Runx_independent	not_deg	non_deg	non_deg	non_deg	non_deg	non_deg	0.0901561	0.177596	0.225756	0.00163694	0.0325027	1	-0.0145511	1	0.19792	.	.	.	.	.	.	.	.	.	.	.	.	.	.	.	.	.	.	.	.	.	.	.	.	.	.	.	.	.	.	.	.	.	.	.	.	.	.
Ap5b1	6_Runx_independent	not_deg	non_deg	non_deg	non_deg	non_deg	non_deg	0.0973717	0.0573135	0.136256	1	-0.0359399	1	-0.0716436	1	0.197863	.	.	.	.	.	.	.	.	.	.	.	.	.	.	.	.	.	.	.	.	.	.	.	.	.	.	.	.	.	.	.	.	.	.	.	.	.	.
S1pr2	6_Runx_independent	not_deg	non_deg	non_deg	non_deg	non_deg	non_deg	0.0224055	1	-0.138153	1	0.0562952	1	0.0369694	1	0.197843	.	.	.	.	.	.	.	.	.	.	.	.	.	.	.	.	.	.	.	.	.	.	.	.	.	.	.	.	.	.	.	.	.	.	.	.	.	.
Rbm8a	6_Runx_independent	not_deg	non_deg	non_deg	non_deg	non_deg	non_deg	0.017604	1	0.00741484	1	0.0697985	1	-0.082082	1	0.197826	.	.	.	.	.	.	.	.	.	.	.	.	.	.	.	.	.	.	.	.	.	.	.	.	.	.	.	.	.	.	.	.	.	.	.	.	.	.
Fbxo45	6_Runx_independent	not_deg	non_deg	non_deg	non_deg	non_deg	non_deg	0.0101431	1	0.0411564	1	0.0754532	0.553663	-0.086367	1	0.197673	.	.	.	.	.	.	.	.	.	.	.	.	.	.	.	.	.	.	.	.	.	.	.	.	.	.	.	.	.	.	.	.	.	.	.	.	.	.
Plekho1	6_Runx_independent	not_deg	non_deg	non_deg	non_deg	non_deg	non_deg	-0.0839348	1	-0.265513	1	0.123919	0.0553522	0.261833	1	0.197509	.	.	Spi1_(+)	Irf8_(+)	.	.	.	Tcf7_(+)	.	.	.	.	.	.	.	.	.	.	.	.	.	.	.	.	.	.	E2f8_(+)	.	.	.	.	.	.	.	.	.	.	.
Gmip	6_Runx_independent	not_deg	non_deg	non_deg	non_deg	non_deg	non_deg	0.0828017	1	0.334086	4.12e-09	-0.132645	1	-0.274853	0.00202005	0.197303	.	.	.	.	.	.	.	.	.	.	.	.	.	.	.	.	.	.	.	.	.	.	.	.	.	.	.	.	.	.	.	.	.	.	.	.	.	.
Zfp958	6_Runx_independent	not_deg	non_deg	non_deg	non_deg	non_deg	non_deg	-0.0657227	1	-0.0701612	1	0.0159322	1	-0.108198	1	0.197283	.	.	.	.	.	.	.	.	.	.	.	.	.	.	.	.	.	.	.	.	.	.	.	.	.	.	.	.	.	.	.	.	.	.	.	.	.	.
Creld2	6_Runx_independent	not_deg	non_deg	non_deg	non_deg	non_deg	non_deg	0.147036	2.28e-06	0.233922	3.66e-06	0.239092	1.69e-05	-0.266691	0.0570657	0.197181	Myc_(+)	.	.	Irf8_(+)	.	.	.	.	.	.	.	.	.	.	.	.	.	.	.	.	.	.	.	.	.	.	.	.	.	.	.	.	.	.	.	.	.	.
Lactb2	6_Runx_independent	not_deg	non_deg	non_deg	non_deg	non_deg	non_deg	0.0832301	1	0.0356727	1	0.0634416	1	-0.0871038	1	0.197152	.	.	.	.	.	.	.	.	.	.	.	.	.	.	.	.	.	.	.	.	.	.	.	.	.	.	.	.	.	.	.	.	.	.	.	.	.	.
Amot	6_Runx_independent	not_deg	non_deg	non_deg	non_deg	non_deg	non_deg	0	0	0	0	0	0	0	0	0.197061	.	.	.	.	.	.	.	.	.	.	.	.	.	.	.	.	.	.	.	.	.	.	.	.	.	.	.	.	.	.	.	.	.	.	.	.	.	.
Dync1li1	6_Runx_independent	not_deg	non_deg	non_deg	non_deg	non_deg	non_deg	-0.129436	1	-0.07391	1	0.0678488	0.360671	-0.140396	1	0.197042	.	.	.	.	.	.	.	.	.	.	.	.	.	.	.	.	.	.	.	.	.	.	.	.	.	.	.	.	.	.	.	.	.	.	.	.	.	.
Msto1	6_Runx_independent	not_deg	non_deg	non_deg	non_deg	non_deg	non_deg	0.239718	1.38e-12	0.362611	8.41e-10	0.230281	5.95e-08	-0.0229721	1	0.196916	.	.	.	.	.	.	.	.	.	.	.	.	.	.	.	.	.	.	.	.	.	.	.	.	.	.	.	.	.	.	.	.	.	.	.	.	.	.
Sdhd	6_Runx_independent	not_deg	non_deg	non_deg	non_deg	non_deg	non_deg	0.155191	1.1e-10	0.103834	1	0.0344861	1	-0.17895	0.816552	0.196858	.	.	.	.	.	.	.	.	.	.	.	.	.	.	.	.	.	.	.	.	.	.	.	.	.	.	.	.	.	.	.	.	.	.	.	.	.	.
Btaf1	6_Runx_independent	not_deg	non_deg	non_deg	non_deg	non_deg	non_deg	-0.113838	1	0.0175365	1	0.136791	0.00335915	0.0243768	1	0.196837	.	.	.	.	.	.	.	.	.	.	.	.	.	.	.	.	.	.	.	.	.	.	.	.	.	.	.	.	.	.	.	.	.	.	.	.	.	.
Trap1	6_Runx_independent	not_deg	non_deg	non_deg	non_deg	non_deg	non_deg	-0.117221	1	0.088283	1	0.227856	5.27e-10	0.0576379	1	0.196645	.	.	.	.	.	.	.	.	.	.	.	.	.	.	.	.	.	.	.	.	.	.	.	.	.	.	.	.	.	.	.	.	.	.	.	.	.	.
Usp45	6_Runx_independent	not_deg	non_deg	non_deg	non_deg	non_deg	non_deg	0.207442	1.37e-09	0.196954	0.00619339	-0.118992	1	-0.166736	1	0.196628	.	.	.	.	.	.	.	.	.	.	.	.	.	.	.	.	.	.	.	.	.	.	.	.	.	.	.	.	.	.	.	.	.	.	.	.	.	.
Nudt19	6_Runx_independent	not_deg	non_deg	non_deg	non_deg	non_deg	non_deg	0.416564	1.34e-46	0.30278	8.56e-11	0.0854915	1	-0.153769	1	0.196582	.	.	.	.	.	.	.	.	.	.	.	.	.	.	.	.	.	.	.	.	.	.	.	.	.	.	.	.	.	.	.	.	.	.	.	.	.	.
Immt	6_Runx_independent	not_deg	non_deg	non_deg	non_deg	non_deg	non_deg	0.112686	2.84e-05	0.221707	2.74e-06	0.123642	0.000315227	-0.13459	1	0.196532	.	.	.	.	.	.	.	.	.	.	.	.	.	.	.	.	.	.	.	.	.	.	.	.	.	.	.	.	.	.	.	.	.	.	.	.	.	.
Gosr2	6_Runx_independent	not_deg	non_deg	non_deg	non_deg	non_deg	non_deg	0.0895184	1	0.077181	1	0.0821831	1	0.0404097	1	0.196245	.	.	.	.	.	.	.	.	.	.	.	.	.	.	.	.	.	.	.	.	.	.	.	.	.	.	.	.	.	.	.	.	.	.	.	.	.	.
Tmem219	6_Runx_independent	not_deg	non_deg	non_deg	non_deg	non_deg	non_deg	-0.0853025	1	0.16889	0.000733746	0.0509859	1	-0.029815	1	0.196225	.	.	.	.	.	.	.	.	.	.	.	.	.	.	.	.	.	.	.	.	.	.	.	.	.	.	.	.	.	.	.	.	.	.	.	.	.	.
Tprn	6_Runx_independent	not_deg	non_deg	non_deg	non_deg	non_deg	non_deg	0.0291327	1	0.205808	0.00279189	0.0738465	0.993522	-0.0809512	1	0.196163	.	.	.	.	.	.	.	.	.	.	.	.	.	.	.	.	.	.	.	.	.	.	.	.	.	.	.	.	.	.	.	.	.	.	.	.	.	.
Setd1a	6_Runx_independent	not_deg	non_deg	non_deg	non_deg	non_deg	non_deg	0.0876494	1	0.0173359	1	0.0563854	1	-0.124598	1	0.196143	.	.	.	.	.	.	.	.	.	.	.	.	.	.	.	.	.	.	.	.	.	.	.	.	.	.	.	.	.	.	.	.	.	.	.	.	.	.
Slc30a6	6_Runx_independent	not_deg	non_deg	non_deg	non_deg	non_deg	non_deg	0.0427984	1	0.109748	0.0285383	0.0865544	1	0.153754	1	0.19606	.	.	.	.	.	.	.	.	.	.	.	.	.	.	.	.	.	.	.	.	.	.	.	.	.	.	.	.	.	.	.	.	.	.	.	.	.	.
Panx1	6_Runx_independent	not_deg	non_deg	non_deg	non_deg	non_deg	non_deg	-0.00750835	1	-0.0927722	1	-0.0601552	1	-0.153738	1	0.195996	.	.	.	.	.	.	.	.	.	.	.	.	.	.	.	.	.	.	.	.	.	.	.	.	.	.	.	.	.	.	.	.	.	.	.	.	.	.
Xab2	6_Runx_independent	not_deg	non_deg	non_deg	non_deg	non_deg	non_deg	-0.067885	1	0.0894094	0.178921	0.0309792	1	0.0269028	1	0.195919	.	.	.	.	.	.	.	.	.	.	.	.	.	.	.	.	.	.	.	.	.	.	.	.	.	.	.	.	.	.	.	.	.	.	.	.	.	.
Mtg1	6_Runx_independent	not_deg	non_deg	non_deg	non_deg	non_deg	non_deg	0.274823	1.68e-13	0.30142	7.64e-08	0.0869367	1	-0.11227	1	0.19576	.	.	.	.	.	.	.	.	.	.	.	.	.	.	.	.	.	.	.	.	.	.	.	.	.	.	.	.	.	.	.	.	.	.	.	.	.	.
Fasn	6_Runx_independent	not_deg	non_deg	non_deg	non_deg	non_deg	non_deg	0.19358	8.48e-08	0.304674	1.03e-08	0.227729	6.01e-08	0.0732968	1	0.195593	Myc_(+)	.	.	.	.	.	.	.	.	.	.	.	.	.	.	.	.	.	.	.	.	.	.	.	.	.	.	.	.	.	.	.	.	.	.	.	.	.
Abhd12	6_Runx_independent	not_deg	non_deg	non_deg	non_deg	non_deg	non_deg	0.112254	0.466334	0.256147	9.02e-06	-0.172286	1	-0.320203	0.0083302	0.19546	.	.	.	.	.	.	.	.	.	.	.	.	.	.	.	.	.	.	.	.	.	.	.	.	.	.	.	.	.	.	.	.	.	.	.	.	.	.
Mcat	6_Runx_independent	not_deg	non_deg	non_deg	non_deg	non_deg	non_deg	-0.0278859	1	0.0323604	1	0.090587	1	0.157334	1	0.195459	.	.	.	.	.	.	.	.	.	.	.	.	.	.	.	.	.	.	.	.	.	.	.	.	.	.	.	.	.	.	.	.	.	.	.	.	.	.
Ptgs2os2	6_Runx_independent	not_deg	non_deg	non_deg	non_deg	non_deg	non_deg	0	0	0	0	0	0	0	0	0.195302	.	.	Spi1_(+)	.	.	.	.	.	.	.	.	.	.	.	.	.	.	.	.	.	.	.	.	.	.	.	.	.	.	.	.	.	.	.	.	.	.	.
Cops4	6_Runx_independent	not_deg	non_deg	non_deg	non_deg	non_deg	non_deg	0.132258	3.43e-07	0.132125	0.571453	0.00109072	1	-0.124397	1	0.19511	.	.	.	.	.	.	.	.	.	.	.	.	.	.	.	.	.	.	.	.	.	.	.	.	.	.	.	.	.	.	.	.	.	.	.	.	.	.
Srxn1	6_Runx_independent	not_deg	non_deg	non_deg	non_deg	non_deg	non_deg	0.135426	0.000127092	0.0379807	1	-0.105019	1	-0.094222	1	0.195002	.	.	.	.	.	.	.	.	.	.	.	.	.	.	.	.	.	.	.	.	.	.	.	.	.	.	.	.	.	.	.	.	.	.	.	.	.	.
Ccdc97	6_Runx_independent	not_deg	non_deg	non_deg	non_deg	non_deg	non_deg	-0.178137	1	-0.442086	1	-0.141595	1	-0.0436106	1	0.194864	.	.	.	.	.	.	.	.	.	.	.	.	.	.	.	.	.	.	.	.	.	.	.	.	.	.	.	.	.	.	.	.	.	.	.	.	.	.
Cenpi	6_Runx_independent	not_deg	non_deg	non_deg	non_deg	non_deg	non_deg	0.0582217	1	-0.0381592	1	0.112384	1	0.0202116	1	0.194782	.	.	.	.	.	.	.	.	.	.	.	.	.	.	.	.	.	.	.	.	.	.	.	.	.	.	.	.	.	.	.	.	.	.	.	.	.	.
Prpf4	6_Runx_independent	not_deg	non_deg	non_deg	non_deg	non_deg	non_deg	0.0377389	1	0.0169028	1	0.100099	0.0273853	-0.0790097	1	0.194666	.	.	.	.	.	.	.	.	.	.	.	.	.	.	.	.	.	.	.	.	.	.	.	.	.	.	E2f8_(+)	.	.	.	.	.	.	.	.	.	.	.
Bscl2	6_Runx_independent	not_deg	non_deg	non_deg	non_deg	non_deg	non_deg	0.133517	0.00635938	-0.182999	1	-0.0451944	1	0.070986	1	0.194585	.	.	.	.	.	.	.	.	.	.	.	.	.	.	.	.	.	.	.	.	.	.	.	.	.	.	.	.	.	.	.	.	.	.	.	.	.	.
Smim12	6_Runx_independent	not_deg	non_deg	non_deg	non_deg	non_deg	non_deg	0.107895	0.0916976	0.177022	0.0331373	-0.0564442	1	-0.129721	1	0.194457	.	.	.	.	.	.	.	.	.	.	.	.	.	.	.	.	.	.	.	.	.	.	.	.	.	.	.	.	.	.	.	.	.	.	.	.	.	.
Ruvbl1	6_Runx_independent	not_deg	non_deg	non_deg	non_deg	non_deg	non_deg	0.198754	2.05e-21	0.29603	2.42e-11	0.110149	0.0221761	-0.170313	0.312856	0.19443	.	.	.	.	.	.	.	.	.	.	.	.	.	.	.	.	.	.	.	.	.	.	.	.	.	.	.	.	.	.	.	.	.	.	.	.	.	.
Atp6v1e1	6_Runx_independent	not_deg	non_deg	non_deg	non_deg	non_deg	non_deg	-0.0328514	1	-0.0593242	1	-0.197492	0.0564979	-0.101278	1	0.194346	.	.	.	.	.	.	.	.	.	.	.	.	.	.	.	.	.	.	.	.	.	.	.	.	.	.	.	.	.	.	.	.	.	.	.	.	.	.
Cdk4	6_Runx_independent	not_deg	non_deg	non_deg	non_deg	non_deg	non_deg	0.0163381	1	0.159996	1.18e-06	0.0955518	0.0035157	-0.0916745	1	0.194212	.	.	.	.	.	.	.	.	.	.	.	.	.	.	.	.	.	.	.	.	.	.	.	.	.	.	.	.	.	.	.	.	.	.	.	.	.	.
Ndufab1	6_Runx_independent	not_deg	non_deg	non_deg	non_deg	non_deg	non_deg	0.126863	1.54e-18	0.227939	3.01e-12	0.166506	1.06e-16	-0.0821729	1	0.194166	.	.	.	.	.	.	.	.	.	.	.	.	.	.	.	.	.	.	.	.	.	.	.	.	.	.	.	.	.	.	.	Atf4_(+)	.	.	.	.	.	.
Rnmt	6_Runx_independent	not_deg	non_deg	non_deg	non_deg	non_deg	non_deg	0.00743134	1	-0.0722823	1	-0.00517722	1	-0.0473948	1	0.194068	.	.	.	.	.	.	.	.	.	.	.	.	.	.	.	.	.	.	.	.	.	.	.	.	.	.	.	.	.	.	.	.	.	.	.	.	.	.
Bms1	6_Runx_independent	not_deg	non_deg	non_deg	non_deg	non_deg	non_deg	0.119321	0.0581473	0.156775	0.177257	0.203848	6.97e-08	-0.0775299	1	0.193974	Myc_(+)	.	.	.	.	.	.	.	.	.	.	.	.	.	.	.	.	.	.	.	.	.	.	.	.	.	.	.	.	.	.	Atf4_(+)	.	.	.	.	.	.
Mtor	6_Runx_independent	not_deg	non_deg	non_deg	non_deg	non_deg	non_deg	0.066969	1	0.118969	1	0.0193939	1	-0.0478941	1	0.193727	.	.	.	.	.	.	.	.	.	.	.	.	.	.	.	.	.	.	.	.	.	.	.	.	.	.	.	.	.	.	.	.	.	.	.	.	.	.
Csnk2a2	6_Runx_independent	not_deg	non_deg	non_deg	non_deg	non_deg	non_deg	0.171826	2.06e-08	0.252294	0.000160994	0.0891035	1	-0.136012	1	0.193714	.	.	.	.	.	.	.	.	.	.	.	.	.	.	.	.	.	.	.	.	.	.	.	.	.	.	.	.	.	.	.	.	.	.	.	.	.	.
Ptp4a1	6_Runx_independent	not_deg	non_deg	non_deg	non_deg	non_deg	non_deg	0.0201808	1	0.0589485	1	0.105622	0.179813	-0.101222	1	0.193588	.	.	.	.	.	.	.	.	.	.	.	.	.	.	.	.	.	.	.	.	.	.	.	.	.	.	.	.	.	.	.	.	.	.	.	.	.	.
Mrps28	6_Runx_independent	not_deg	non_deg	non_deg	non_deg	non_deg	non_deg	0.172527	3.24e-10	0.256829	4.76e-07	0.214976	2.95e-11	-0.0988485	1	0.193503	.	.	.	.	.	.	.	.	.	.	.	.	.	.	.	.	.	.	.	.	.	.	.	.	.	.	.	.	.	.	.	.	.	.	.	.	.	.
Tfpi	6_Runx_independent	not_deg	non_deg	non_deg	non_deg	non_deg	non_deg	0.265092	1.29e-10	0.322516	0.000156265	0.203347	0.0891321	0.127251	1	0.193446	.	.	.	.	.	.	.	.	.	.	.	.	.	.	.	.	.	.	.	.	.	.	.	.	.	.	.	.	.	.	.	.	.	.	.	.	.	.
Ehmt2	6_Runx_independent	not_deg	non_deg	non_deg	non_deg	non_deg	non_deg	0.440987	1.69e-46	0.38381	5.41e-13	-0.0814242	1	-0.220559	1	0.193402	.	.	.	.	.	.	.	.	.	.	.	.	.	.	.	.	.	.	.	.	.	.	.	.	.	.	.	.	.	.	.	.	.	.	.	.	.	.
Acaa1a	6_Runx_independent	not_deg	non_deg	non_deg	non_deg	non_deg	non_deg	-0.0548334	1	-0.160871	1	-0.117965	1	-0.0914778	1	0.193331	.	.	.	.	.	.	.	.	.	.	.	.	.	.	.	.	.	.	.	.	.	.	.	.	.	.	.	.	.	.	.	.	.	.	.	.	.	.
Cdc42se1	6_Runx_independent	not_deg	non_deg	non_deg	non_deg	non_deg	non_deg	-0.121092	1	-0.248331	1	-0.2562	0.000188473	-0.298006	0.0161353	0.19333	.	.	.	.	.	.	.	.	.	.	.	.	.	.	.	.	.	.	.	.	.	.	.	.	.	.	.	.	.	.	.	.	.	.	.	.	.	.
Cdca7l	6_Runx_independent	not_deg	non_deg	non_deg	non_deg	non_deg	non_deg	0.0193847	1	0.184798	0.0242191	0.189814	1.33e-07	-0.233336	0.13878	0.193246	.	.	.	.	.	.	.	.	.	.	.	.	.	.	.	.	.	.	.	.	.	.	.	.	.	.	.	.	.	.	.	.	.	.	.	.	.	.
Ift57	6_Runx_independent	not_deg	non_deg	non_deg	non_deg	non_deg	non_deg	-0.185119	1	0.0205986	1	-0.0412415	1	-0.0534304	1	0.193222	Myc_(+)	.	Spi1_(+)	.	.	Hoxa9_(+)	.	.	.	.	.	.	.	.	Klf13_(+)	.	.	.	.	.	.	.	.	.	.	.	.	.	.	.	.	.	.	.	.	.	.	.
Spdl1	6_Runx_independent	not_deg	non_deg	non_deg	non_deg	non_deg	non_deg	0.00217991	1	-0.0239285	1	0.0965599	1	-0.0978229	1	0.193138	.	.	.	.	.	.	.	.	.	.	.	.	.	.	.	.	.	.	.	.	.	.	.	.	.	.	E2f8_(+)	Ctcf_(+)	Creb1_(+)	Pou2f1_(+)	.	.	.	.	.	.	.	.
Chmp2b	6_Runx_independent	not_deg	non_deg	non_deg	non_deg	non_deg	non_deg	-0.128935	1	-0.144097	1	-0.0705537	1	0.0804333	1	0.193116	.	.	.	.	.	.	.	.	.	.	.	.	.	.	.	.	.	.	.	.	.	.	.	.	.	.	.	.	.	.	.	.	.	.	.	.	.	.
Mcu	6_Runx_independent	not_deg	non_deg	non_deg	non_deg	non_deg	non_deg	-0.13273	1	-0.0360921	1	-0.0895206	1	-0.201877	0.114881	0.193078	.	.	.	.	.	.	.	.	.	.	.	.	.	.	.	.	.	.	.	.	.	.	.	.	.	.	.	.	.	.	.	.	.	.	.	.	.	.
P2ry1	6_Runx_independent	not_deg	non_deg	non_deg	non_deg	non_deg	non_deg	0	0	0	0	0	0	0	0	0.192907	.	.	Spi1_(+)	.	.	.	.	.	.	.	.	.	.	.	.	.	.	.	.	.	.	.	.	E2f2_(+)	.	.	.	.	.	.	.	.	.	.	.	.	.	.
Trub2	6_Runx_independent	not_deg	non_deg	non_deg	non_deg	non_deg	non_deg	0.0304967	1	0.0716898	0.462341	0.11337	0.0125768	0.11871	1	0.192792	.	.	.	.	.	.	.	.	.	.	.	.	.	.	.	.	.	.	.	.	.	.	.	.	.	.	.	.	.	.	.	.	.	.	.	.	.	.
Tbcc	6_Runx_independent	not_deg	non_deg	non_deg	non_deg	non_deg	non_deg	0.0188605	1	-0.0284504	1	-0.121461	1	-0.122608	1	0.19267	.	.	.	.	.	.	.	.	.	.	.	.	.	.	.	.	.	.	.	.	.	.	.	.	.	.	.	.	.	.	.	.	.	.	.	.	.	.
Dynll1	6_Runx_independent	not_deg	non_deg	non_deg	non_deg	non_deg	non_deg	0.0220383	1	0.00927432	1	0.0272545	1	-0.143159	0.00404071	0.192667	.	.	Spi1_(+)	.	.	.	.	.	.	.	.	.	.	.	.	.	.	.	.	.	.	.	.	.	.	.	.	.	.	.	.	Atf4_(+)	.	.	.	.	.	.
Irf3	6_Runx_independent	not_deg	non_deg	non_deg	non_deg	non_deg	non_deg	-0.147015	1	-0.196319	1	0.000245244	1	-0.0184538	1	0.19249	.	.	.	.	.	.	.	.	.	.	.	.	.	.	.	.	.	.	.	.	.	.	.	.	.	.	.	.	.	.	.	.	.	.	.	.	.	.
Atic	6_Runx_independent	not_deg	non_deg	non_deg	non_deg	non_deg	non_deg	0.494414	1.16e-82	0.521369	2.21e-22	-0.0997201	1	-0.417779	8.58e-15	0.192469	Myc_(+)	.	.	.	.	.	.	.	.	.	.	.	.	.	.	.	.	.	.	.	.	.	.	.	.	.	.	.	.	.	.	Atf4_(+)	.	.	.	.	.	.
Kif23	6_Runx_independent	not_deg	non_deg	non_deg	non_deg	non_deg	non_deg	-0.297023	7.12e-11	-0.181978	1	0.0168773	1	-0.0982038	1	0.192207	.	.	Spi1_(+)	.	.	.	.	.	.	.	.	.	.	.	.	.	.	.	.	.	.	.	.	E2f2_(+)	.	.	.	Ctcf_(+)	Creb1_(+)	Pou2f1_(+)	.	.	.	.	.	.	.	.
Rab9	6_Runx_independent	not_deg	non_deg	non_deg	non_deg	non_deg	non_deg	-0.140926	1	-0.374846	1	-0.0640042	1	0.174009	1	0.192203	.	.	.	.	.	.	.	.	.	.	.	.	.	.	.	.	.	.	.	.	.	.	.	.	.	.	.	.	.	.	.	.	.	.	.	.	.	.
Get4	6_Runx_independent	not_deg	non_deg	non_deg	non_deg	non_deg	non_deg	0.186096	9.59e-06	0.383748	1.13e-12	0.152888	0.000333243	-0.0732629	1	0.192147	.	.	.	.	.	.	.	.	.	.	.	.	.	.	.	.	.	.	.	.	.	.	.	.	.	.	.	.	.	.	.	.	.	.	.	.	.	.
Psmb2	6_Runx_independent	not_deg	non_deg	non_deg	non_deg	non_deg	non_deg	0.0760613	2.49e-07	0.146315	5.5e-07	0.0647963	1	-0.063566	1	0.191833	.	.	.	.	.	.	.	.	.	.	.	.	.	.	.	.	.	.	.	.	.	.	.	.	.	.	.	.	.	.	.	.	.	.	.	.	.	.
Uhrf1bp1l	6_Runx_independent	not_deg	non_deg	non_deg	non_deg	non_deg	non_deg	-0.381333	1.87e-10	-0.425511	1	0.104665	0.00900149	-0.0414272	1	0.191526	.	.	.	.	.	.	.	.	.	.	.	.	.	.	.	.	.	.	.	.	.	.	.	.	.	.	.	.	.	.	.	.	.	.	.	.	.	.
Myo19	6_Runx_independent	not_deg	non_deg	non_deg	non_deg	non_deg	non_deg	0.195514	1.85e-09	0.132523	1	-0.0512466	1	-0.169069	1	0.191524	.	.	.	.	.	.	.	.	.	.	.	.	.	.	.	.	.	.	.	.	.	.	.	.	.	.	.	.	.	.	.	.	.	.	.	.	.	.
Pogk	6_Runx_independent	not_deg	non_deg	non_deg	non_deg	non_deg	non_deg	0.0467291	1	0.0169557	1	-0.023978	1	-0.0835263	1	0.191465	.	.	.	.	.	.	.	.	.	.	.	.	.	.	.	.	.	.	.	.	.	.	.	.	.	.	.	.	.	.	.	.	.	.	.	.	.	.
Hdac10	6_Runx_independent	not_deg	non_deg	non_deg	non_deg	non_deg	non_deg	-0.0843917	1	-0.0588563	1	-0.0749402	1	-0.159016	1	0.191377	.	.	.	.	.	.	.	.	.	.	.	.	.	.	.	.	.	.	.	.	.	.	.	.	.	.	.	.	.	.	.	.	.	.	.	.	.	.
Gtf2h4	6_Runx_independent	not_deg	non_deg	non_deg	non_deg	non_deg	non_deg	0.0982501	1	0.0416339	1	0.117691	0.397882	0.0136491	1	0.191357	.	.	.	.	.	.	.	.	.	.	.	.	.	.	.	.	.	.	.	.	.	.	.	.	.	.	.	.	.	.	.	.	.	.	.	.	.	.
Polr2j	6_Runx_independent	not_deg	non_deg	non_deg	non_deg	non_deg	non_deg	-0.00835497	1	-0.060184	1	0.122449	1.43e-05	0.0130272	1	0.191346	.	.	.	.	.	.	.	.	.	.	.	.	.	.	.	.	.	.	.	.	.	.	.	.	.	.	.	.	.	.	.	.	.	.	.	.	.	.
Gpr89	6_Runx_independent	not_deg	non_deg	non_deg	non_deg	non_deg	non_deg	-0.111723	1	-0.0982269	1	0.199343	1.91e-05	-0.00587196	1	0.191289	.	.	.	.	.	.	.	.	.	.	.	.	.	.	.	.	.	.	.	.	.	.	.	.	.	.	.	.	.	.	.	.	.	.	.	.	.	.
Tmem65	6_Runx_independent	not_deg	non_deg	non_deg	non_deg	non_deg	non_deg	0.333536	3.47e-24	-0.00491402	1	-0.12678	1	-0.145946	1	0.191242	.	.	.	.	.	.	.	.	.	.	.	.	.	.	.	.	.	.	.	.	.	.	.	.	.	.	.	.	.	.	.	.	.	.	.	.	.	.
Mdh2	6_Runx_independent	not_deg	non_deg	non_deg	non_deg	non_deg	non_deg	0.100492	2.52e-10	0.304343	5.98e-22	0.0919273	0.00163602	-0.0714651	1	0.191138	.	.	.	.	.	.	.	.	.	.	.	.	.	.	.	.	.	.	.	.	.	.	.	.	.	.	.	.	.	.	.	.	.	.	.	.	.	.
Abcd1	6_Runx_independent	not_deg	non_deg	non_deg	non_deg	non_deg	non_deg	-0.175323	1	-0.216495	1	-0.0131857	1	-0.0852468	1	0.191089	.	.	.	.	.	.	.	.	.	.	.	.	.	.	.	.	.	.	.	.	.	.	.	.	.	.	.	.	.	.	.	.	.	.	.	.	.	.
C1d	6_Runx_independent	not_deg	non_deg	non_deg	non_deg	non_deg	non_deg	-0.0572307	1	0.0359324	1	0.0105231	1	-0.117583	1	0.190863	.	.	.	.	.	.	.	.	.	.	.	.	.	.	.	.	.	.	.	.	.	.	.	.	.	.	.	.	.	.	.	.	.	.	.	.	.	.
Ranbp3	6_Runx_independent	not_deg	non_deg	non_deg	non_deg	non_deg	non_deg	-0.018818	1	-0.0852853	1	0.0764961	1	-0.117225	1	0.190146	.	.	.	.	.	.	.	.	.	.	.	.	.	.	.	.	.	.	.	.	.	.	.	.	.	.	.	.	.	.	.	.	.	.	.	.	.	.
Prkar2a	6_Runx_independent	not_deg	non_deg	non_deg	non_deg	non_deg	non_deg	-0.377021	2.07e-12	-0.350705	1	0.327064	9.03e-13	-0.110896	1	0.190114	.	.	Spi1_(+)	.	.	.	.	.	.	.	.	.	.	.	.	Jund_(+)	.	.	.	.	.	.	.	.	.	.	E2f8_(+)	.	.	.	.	.	.	.	.	.	.	.
Tubb5	6_Runx_independent	not_deg	non_deg	non_deg	non_deg	non_deg	non_deg	0.0739188	3.43e-08	0.0660508	3.1e-05	0.0550055	1	-0.0945987	0.179224	0.190041	.	.	.	.	.	.	.	.	.	.	.	.	.	.	.	.	.	.	.	.	.	.	.	.	.	.	.	Ctcf_(+)	.	.	.	.	.	.	.	.	.	.
Rab3ip	6_Runx_independent	not_deg	non_deg	non_deg	non_deg	non_deg	non_deg	-0.0827337	1	-0.373803	1	0.0706713	0.175101	-0.0563694	1	0.190034	.	.	.	.	.	.	.	.	.	.	.	.	.	.	.	.	.	.	.	.	.	.	.	.	.	.	.	.	.	.	.	.	.	.	.	.	.	.
Fpgs	6_Runx_independent	not_deg	non_deg	non_deg	non_deg	non_deg	non_deg	0.335475	4.6e-21	0.351144	1.32e-08	0.236212	2.23e-08	0.00213238	1	0.19002	.	.	.	.	.	.	.	.	.	.	.	.	.	.	.	.	.	.	.	.	.	.	.	.	.	.	.	.	.	.	.	.	.	.	.	.	.	.
Cops7a	6_Runx_independent	not_deg	non_deg	non_deg	non_deg	non_deg	non_deg	0.227945	6.96e-10	0.275319	5.92e-05	0.163355	0.000455477	0.0104551	1	0.189968	.	.	.	.	.	.	.	.	.	.	.	.	.	.	.	.	.	.	.	.	.	.	.	.	.	.	.	.	.	.	.	.	.	.	.	.	.	.
Ddx10	6_Runx_independent	not_deg	non_deg	non_deg	non_deg	non_deg	non_deg	0.0115118	1	0.0241235	1	0.0457126	1	-0.101622	1	0.189878	.	.	.	.	.	.	.	.	.	.	.	.	.	.	.	.	.	.	.	.	.	.	.	.	.	.	.	.	.	.	.	.	.	.	.	.	.	.
Lemd2	6_Runx_independent	not_deg	non_deg	non_deg	non_deg	non_deg	non_deg	0.0369616	1	0.125278	0.0206289	-0.142712	1	-0.197727	1	0.18984	.	.	.	.	.	.	.	.	.	.	.	.	.	.	.	.	.	.	.	.	.	.	.	.	.	.	.	.	.	.	.	.	.	.	.	.	.	.
Lmbrd1	6_Runx_independent	not_deg	non_deg	non_deg	non_deg	non_deg	non_deg	0.0246848	1	-0.154875	1	-0.29039	0.299631	-0.133723	1	0.189738	.	.	.	.	.	.	.	.	.	.	.	.	.	.	.	.	.	.	.	.	.	.	.	.	.	.	.	.	.	.	.	.	.	.	.	.	.	.
Mtfr1	6_Runx_independent	not_deg	non_deg	non_deg	non_deg	non_deg	non_deg	0.047639	1	-0.145987	1	0.092263	1	-0.16841	1	0.189697	.	.	.	.	.	.	.	.	.	.	.	.	.	.	.	.	.	.	.	.	.	.	.	.	.	.	.	.	.	.	.	.	.	.	.	.	.	.
Nasp	6_Runx_independent	not_deg	non_deg	non_deg	non_deg	non_deg	non_deg	-0.13164	5.66e-11	0.0504097	1	0.321492	1.35e-39	-0.0626047	1	0.189634	.	.	.	.	.	.	.	Tcf7_(+)	.	.	.	.	.	.	.	.	.	.	.	.	.	.	.	.	.	.	E2f8_(+)	.	.	.	.	.	.	.	.	.	Psdm12_(+)	.
Rbbp7	6_Runx_independent	not_deg	non_deg	non_deg	non_deg	non_deg	non_deg	0.147987	3.67e-17	0.259456	8.12e-09	0.101031	0.012475	-0.0612854	1	0.189588	.	.	.	.	.	.	.	.	.	.	.	.	.	.	.	.	.	.	.	.	.	.	.	.	.	.	.	.	.	.	.	.	.	.	.	.	.	.
Kif13a	6_Runx_independent	not_deg	non_deg	non_deg	non_deg	non_deg	non_deg	0.0975175	0.020651	-0.1045	1	-0.0676997	1	-0.150142	1	0.189538	.	.	.	.	.	.	.	.	.	.	.	.	.	.	.	.	.	.	.	.	.	.	.	.	.	.	.	.	.	.	.	.	.	.	.	.	.	.
Bclaf3	6_Runx_independent	not_deg	non_deg	non_deg	non_deg	non_deg	non_deg	0.00534128	1	-0.107853	1	0.0399223	1	-0.0851359	1	0.189473	.	.	.	.	.	.	.	.	.	.	.	.	.	.	.	.	.	.	.	.	.	.	.	.	.	.	.	.	.	.	.	.	.	.	.	.	.	.
Rps25	6_Runx_independent	not_deg	non_deg	non_deg	non_deg	non_deg	non_deg	0.040289	3.85e-08	0.15738	2.48e-19	0.0246316	1	-0.00523203	1	0.188931	.	.	.	.	.	.	.	.	.	.	.	.	.	.	.	.	.	.	.	.	.	.	.	.	.	.	.	.	.	.	.	.	.	.	.	.	.	.
Pdia5	6_Runx_independent	not_deg	non_deg	non_deg	non_deg	non_deg	non_deg	-0.147823	1	0.0564767	1	0.340389	4.52e-15	0.257614	1	0.188924	.	.	.	.	.	.	.	.	.	.	.	.	.	.	.	.	.	.	.	.	.	.	.	.	.	.	.	.	.	.	.	.	.	.	.	.	.	.
Dld	6_Runx_independent	not_deg	non_deg	non_deg	non_deg	non_deg	non_deg	-0.00151616	1	0.104211	1	-0.00551892	1	0.0315149	1	0.18892	.	.	.	.	.	.	.	.	.	.	.	.	.	.	.	.	.	.	.	.	.	.	.	.	.	.	.	.	.	.	.	.	.	.	.	.	.	.
Mcfd2	6_Runx_independent	not_deg	non_deg	non_deg	non_deg	non_deg	non_deg	0.135736	0.111004	0.284801	3.7e-08	-0.0530367	1	0.0794266	1	0.188893	.	.	.	.	.	.	.	.	.	.	.	.	.	.	.	.	.	.	.	.	.	.	.	.	.	.	.	.	.	.	.	.	.	.	.	.	.	.
Kdm2b	6_Runx_independent	not_deg	non_deg	non_deg	non_deg	non_deg	non_deg	-0.153074	0.0264802	-0.0820297	1	0.0835512	0.027393	-0.00864871	1	0.188881	.	.	.	.	.	.	.	.	.	.	.	.	.	.	.	.	.	.	.	.	.	.	.	.	.	.	.	.	.	.	.	.	.	.	.	.	.	.
Nsfl1c	6_Runx_independent	not_deg	non_deg	non_deg	non_deg	non_deg	non_deg	0.136169	0.000485883	0.083918	1	0.0330568	1	-0.178543	0.573765	0.188852	.	.	.	.	.	.	.	.	.	.	.	.	.	.	.	.	.	.	.	.	.	.	.	.	.	.	.	.	.	.	.	.	.	.	.	.	.	.
Fgd4	6_Runx_independent	not_deg	non_deg	non_deg	non_deg	non_deg	non_deg	0	0	0	0	0	0	0	0	0.188842	Myc_(+)	.	Spi1_(+)	.	.	.	.	.	.	.	.	.	.	.	.	.	.	.	.	.	.	.	.	.	.	.	E2f8_(+)	.	.	.	.	.	.	.	.	.	.	.
Iffo2	6_Runx_independent	not_deg	non_deg	non_deg	non_deg	non_deg	non_deg	0	0	0	0	-0.353003	4.88e-07	-0.229381	0.519854	0.188753	.	.	.	.	.	.	.	.	.	.	.	.	.	.	.	.	.	.	.	.	.	.	.	.	.	.	.	.	.	.	.	.	.	.	.	.	.	.
Rpl27-ps3	6_Runx_independent	not_deg	non_deg	non_deg	non_deg	non_deg	non_deg	0.110494	0.0385548	0.163986	0.0763772	-0.0521714	1	0.0312859	1	0.188615	.	.	.	.	.	.	.	.	.	.	.	.	.	.	.	.	.	.	.	.	.	.	.	.	.	.	.	.	.	.	.	.	.	.	.	.	.	.
Sema4b	6_Runx_independent	not_deg	non_deg	non_deg	non_deg	non_deg	non_deg	0.270829	2.39e-15	0.139595	0.00981523	-0.355206	1	-0.0936947	1	0.188318	.	.	.	.	.	.	.	.	.	.	.	.	.	.	.	.	.	.	.	.	.	.	.	.	.	.	.	.	.	.	.	.	.	.	.	.	.	.
Tpr	6_Runx_independent	not_deg	non_deg	non_deg	non_deg	non_deg	non_deg	0.0740924	0.00684202	0.0220449	1	-0.0711698	0.892661	-0.287686	5.16e-15	0.188176	.	.	.	.	.	.	.	.	.	.	.	.	.	.	.	.	.	.	.	.	.	.	.	.	.	.	.	.	.	.	.	.	.	.	.	.	.	.
Pptc7	6_Runx_independent	not_deg	non_deg	non_deg	non_deg	non_deg	non_deg	0.138211	0.00172454	0.113978	0.477671	-0.063744	1	-0.0534949	1	0.188083	.	.	.	.	.	.	.	.	.	.	.	.	.	.	.	.	.	.	.	.	.	.	.	.	.	.	.	.	.	.	.	.	.	.	.	.	.	.
Exosc3	6_Runx_independent	not_deg	non_deg	non_deg	non_deg	non_deg	non_deg	0.0165743	1	0.129708	1	0.249429	1.19e-18	0.0407582	1	0.187986	.	.	.	.	.	.	.	.	.	.	.	.	.	.	.	.	.	.	.	.	.	.	.	.	.	.	.	.	.	.	.	.	.	.	.	.	.	.
Ncor2	6_Runx_independent	not_deg	non_deg	non_deg	non_deg	non_deg	non_deg	-0.0651024	1	-0.15689	1	-0.261147	0.0636936	-0.225508	0.266139	0.187902	.	.	.	.	.	.	.	.	.	.	.	.	.	.	.	.	.	.	.	.	.	.	.	.	.	.	.	.	.	.	.	.	.	.	.	.	.	.
Pgs1	6_Runx_independent	not_deg	non_deg	non_deg	non_deg	non_deg	non_deg	0.133286	0.00381717	0.0560126	0.224547	0.131723	0.0477738	0.119575	1	0.187787	.	.	.	.	.	.	.	.	.	.	.	.	.	.	.	.	.	.	.	.	.	.	.	.	.	.	.	.	.	.	.	.	.	.	.	.	.	.
Lrrc47	6_Runx_independent	not_deg	non_deg	non_deg	non_deg	non_deg	non_deg	0.0199376	1	-0.0496121	1	0.153974	0.00360813	-0.152408	1	0.187658	.	.	.	.	.	.	.	.	.	.	.	.	.	.	.	.	.	.	.	.	.	.	.	.	.	.	.	.	.	.	.	.	.	.	.	.	.	.
Hpgds	6_Runx_independent	not_deg	non_deg	non_deg	non_deg	non_deg	non_deg	-0.199602	1	-0.476135	1	-0.0870179	1	-0.135663	1	0.187626	.	.	Spi1_(+)	Irf8_(+)	.	.	.	.	.	.	.	.	.	.	.	.	.	.	.	.	.	.	.	.	.	.	.	.	.	.	Spib_(+)	.	.	.	.	.	.	.
Zfp330	6_Runx_independent	not_deg	non_deg	non_deg	non_deg	non_deg	non_deg	0.0254033	1	0.136551	1	0.0206677	1	-0.10625	1	0.187592	.	.	.	.	.	.	.	.	.	.	.	.	.	.	.	.	.	.	.	.	.	.	.	.	.	.	.	.	.	.	.	.	.	.	.	.	.	.
Tada1	6_Runx_independent	not_deg	non_deg	non_deg	non_deg	non_deg	non_deg	-0.00275637	1	0.166558	0.0465114	0.147445	0.00152324	-0.0111902	1	0.187535	.	.	.	.	.	.	.	.	.	.	.	.	.	.	.	.	.	.	.	.	.	.	.	.	.	.	.	.	.	.	.	.	.	.	.	.	.	.
Ddx3x	6_Runx_independent	not_deg	non_deg	non_deg	non_deg	non_deg	non_deg	0.0144107	1	0.0909548	1	0.0871655	1	-0.194359	1	0.187507	.	.	.	.	.	.	.	.	.	.	.	.	.	.	.	.	.	.	.	.	.	.	.	.	.	.	.	.	.	.	.	.	.	.	.	.	.	.
Arhgef7	6_Runx_independent	not_deg	non_deg	non_deg	non_deg	non_deg	non_deg	0.0590562	1	-0.0644943	1	-0.204207	1	-0.106382	1	0.187366	.	.	.	.	.	.	.	.	.	.	.	.	.	.	.	.	.	.	.	.	.	.	.	.	.	.	.	.	.	.	.	.	.	.	.	.	.	.
Add3	6_Runx_independent	not_deg	non_deg	non_deg	non_deg	non_deg	non_deg	-0.13123	1	-0.100693	1	-0.112938	1	-0.204638	1	0.187132	.	.	.	.	.	.	.	.	.	.	.	.	.	.	.	.	.	.	.	.	.	.	Ets1_(+)	.	.	.	.	.	.	Pou2f1_(+)	.	.	Rara_(+)	.	.	.	.	.
Cactin	6_Runx_independent	not_deg	non_deg	non_deg	non_deg	non_deg	non_deg	0.0340046	1	0.138174	0.00096235	0.103321	0.0149958	-0.101993	1	0.1871	.	.	.	.	.	.	.	.	.	.	.	.	.	.	.	.	.	.	.	.	.	.	.	.	.	.	.	.	.	.	.	.	.	.	.	.	.	.
Pitpnb	6_Runx_independent	not_deg	non_deg	non_deg	non_deg	non_deg	non_deg	-0.0202379	1	-0.0109144	1	0.0550462	1	-0.181089	0.757469	0.187065	.	.	.	.	.	.	.	.	.	.	.	.	.	.	.	.	.	.	.	.	.	.	.	.	.	.	.	.	.	.	.	.	.	.	.	.	.	.
Rsrc1	6_Runx_independent	not_deg	non_deg	non_deg	non_deg	non_deg	non_deg	0.0362134	1	0.0853769	0.331549	-0.0961729	1	-0.0897708	1	0.18695	.	.	.	.	.	.	.	.	.	.	.	.	.	.	.	.	.	.	.	.	.	.	.	.	.	.	.	.	.	.	.	.	.	.	.	.	.	.
Kcng1	6_Runx_independent	not_deg	non_deg	non_deg	non_deg	non_deg	non_deg	0	0	0	0	0	0	0	0	0.186894	.	.	.	.	.	.	.	.	.	.	.	.	.	.	.	.	.	.	.	.	.	.	.	.	.	.	.	.	.	.	.	.	.	.	.	.	.	.
Txnrd3	6_Runx_independent	not_deg	non_deg	non_deg	non_deg	non_deg	non_deg	0.202219	8.6e-08	0.168048	1	-0.0209171	1	0.00531347	1	0.186875	.	.	.	.	.	.	.	.	.	.	.	.	.	.	.	.	.	.	.	.	.	.	.	.	.	.	.	.	.	.	.	.	.	.	.	.	.	.
2610001J05Rik	6_Runx_independent	not_deg	non_deg	non_deg	non_deg	non_deg	non_deg	0.070324	1	0.0452752	1	-0.101588	1	-0.0741209	1	0.186873	.	.	.	.	.	.	.	.	.	.	.	.	.	.	.	.	.	.	.	.	.	.	.	.	.	.	.	.	.	.	.	.	.	.	.	.	.	.
Ccdc34	6_Runx_independent	not_deg	non_deg	non_deg	non_deg	non_deg	non_deg	-0.192786	1.51e-08	-0.192817	1	0.341624	1.44e-29	0.125663	1	0.186675	.	.	.	.	.	.	.	Tcf7_(+)	.	.	.	.	.	.	.	.	.	.	.	.	.	.	.	E2f2_(+)	.	.	.	.	.	.	.	.	.	.	.	.	.	.
Htt	6_Runx_independent	not_deg	non_deg	non_deg	non_deg	non_deg	non_deg	-0.188817	1	-0.439473	1	0.0516747	1	-0.124038	1	0.186528	.	.	.	.	.	.	.	.	.	.	.	.	.	.	.	.	.	.	.	.	.	.	.	.	.	.	.	.	.	.	.	.	.	.	.	.	.	.
Mios	6_Runx_independent	not_deg	non_deg	non_deg	non_deg	non_deg	non_deg	-0.0194291	1	-0.0651558	1	0.0483919	1	-0.0479457	1	0.186431	.	.	.	.	.	.	.	.	.	.	.	.	.	.	.	.	.	.	.	.	.	.	.	.	.	.	.	.	.	.	.	.	.	.	.	.	.	.
Rnf187	6_Runx_independent	not_deg	non_deg	non_deg	non_deg	non_deg	non_deg	0.0540659	1	0.119821	1	0.167441	6.56e-10	-0.0637492	1	0.186391	.	.	.	.	.	.	.	.	.	.	.	.	.	.	.	.	.	.	.	.	.	.	.	.	.	.	.	.	.	.	.	.	.	.	.	.	.	.
Gadd45gip1	6_Runx_independent	not_deg	non_deg	non_deg	non_deg	non_deg	non_deg	0.150457	2.48e-12	0.278753	9.93e-11	0.236875	4.52e-22	-0.0378127	1	0.186267	.	.	.	.	.	.	.	.	.	.	.	.	.	.	.	.	.	.	.	.	.	.	.	.	.	.	.	.	.	.	.	.	.	.	.	.	.	.
3110040N11Rik	6_Runx_independent	not_deg	non_deg	non_deg	non_deg	non_deg	non_deg	0.160584	0.000919838	0.0861797	1	-0.00215679	1	-0.170667	1	0.186186	.	.	.	.	.	.	.	.	.	.	.	.	.	.	.	.	.	.	.	.	.	.	.	.	.	.	.	.	.	.	.	.	.	.	.	.	.	.
Hspa14	6_Runx_independent	not_deg	non_deg	non_deg	non_deg	non_deg	non_deg	0.0103571	1	0.106484	1	0.183651	7.59e-08	0.00630798	1	0.186181	.	.	.	.	.	.	.	.	.	.	.	.	.	.	.	.	.	.	.	.	.	.	.	.	.	.	.	.	.	.	.	.	.	.	.	.	.	.
Fam104a	6_Runx_independent	not_deg	non_deg	non_deg	non_deg	non_deg	non_deg	0.328291	1.41e-48	0.200947	0.000410893	-0.158704	3.66e-06	-0.258942	1.32e-05	0.186166	.	.	.	.	.	.	.	.	.	.	.	.	.	.	.	.	.	.	.	.	.	.	.	.	.	.	.	.	.	.	.	.	.	.	.	.	.	.
Usp2	6_Runx_independent	not_deg	non_deg	non_deg	non_deg	non_deg	non_deg	-0.0848728	1	-0.219519	1	0.0346969	1	0.0787738	1	0.186041	.	.	.	.	.	.	.	.	.	.	.	.	.	.	.	.	.	.	.	.	.	.	.	.	.	.	.	.	.	.	.	.	.	.	.	.	.	.
Ncbp1	6_Runx_independent	not_deg	non_deg	non_deg	non_deg	non_deg	non_deg	0.0221849	1	-0.046228	1	0.194607	2.9e-07	-0.0717197	1	0.185998	.	.	.	.	.	.	.	.	.	.	.	.	.	.	.	.	.	.	.	.	.	.	.	.	.	.	.	.	.	.	.	.	.	.	.	.	.	.
Pign	6_Runx_independent	not_deg	non_deg	non_deg	non_deg	non_deg	non_deg	0.0647271	1	-0.0925943	1	-0.00487814	1	0.0351186	1	0.185995	.	.	.	.	.	.	.	.	.	.	.	.	.	.	.	.	.	.	.	.	.	.	.	.	.	.	.	.	.	.	.	.	.	.	.	.	.	.
Tmtc3	6_Runx_independent	not_deg	non_deg	non_deg	non_deg	non_deg	non_deg	-0.0652908	1	-0.146999	1	0.0656803	1	0.00291736	1	0.185906	.	.	.	.	.	.	.	.	.	.	.	.	.	.	.	.	.	.	.	.	.	.	.	.	.	.	.	.	.	.	.	.	.	.	.	.	.	.
Lsm6	6_Runx_independent	not_deg	non_deg	non_deg	non_deg	non_deg	non_deg	0.0778758	0.000627098	0.107206	1	0.0268131	1	-0.174316	3.55e-05	0.1859	.	.	.	.	.	.	.	.	.	.	.	.	.	.	.	.	.	.	.	.	.	.	.	.	.	.	.	.	.	.	.	.	.	.	.	.	.	.
Rhbdd3	6_Runx_independent	not_deg	non_deg	non_deg	non_deg	non_deg	non_deg	0.0717437	1	0.237206	5.99e-05	-0.0426839	1	-0.0558306	1	0.185815	.	.	.	.	.	.	.	.	.	.	.	.	.	.	.	.	.	.	.	.	.	.	.	.	.	.	.	.	.	.	.	.	.	.	.	.	.	.
Arsa	6_Runx_independent	not_deg	non_deg	non_deg	non_deg	non_deg	non_deg	0.0358936	1	-0.0811447	1	-0.157216	1	0	0	0.185735	.	.	.	.	.	.	.	.	.	.	.	.	.	.	.	.	.	.	.	.	.	.	.	.	.	.	.	.	.	.	.	.	.	.	.	.	.	.
Map3k14	6_Runx_independent	not_deg	non_deg	non_deg	non_deg	non_deg	non_deg	-0.00125908	1	-0.162203	1	-0.0844571	1	-0.1559	1	0.185731	.	.	.	.	.	.	.	.	.	.	.	.	.	.	.	.	.	.	.	.	.	.	.	.	.	.	.	.	.	.	.	.	.	.	.	.	.	.
Rpap2	6_Runx_independent	not_deg	non_deg	non_deg	non_deg	non_deg	non_deg	-0.0636165	1	-0.157715	1	-0.132149	1	0.00650051	1	0.185724	.	.	.	.	.	.	.	.	.	.	.	.	.	.	.	.	.	.	.	.	.	.	.	.	.	.	.	.	.	.	.	.	.	.	.	.	.	.
Zbtb45	6_Runx_independent	not_deg	non_deg	non_deg	non_deg	non_deg	non_deg	-0.151755	1	-0.240686	1	0.223986	8.94e-09	0.129157	1	0.185702	.	.	.	.	.	.	.	.	.	.	.	.	.	.	.	.	.	.	.	.	.	.	.	.	.	.	.	.	.	.	.	.	.	.	.	.	.	.
Setd3	6_Runx_independent	not_deg	non_deg	non_deg	non_deg	non_deg	non_deg	0.145762	1.96e-06	0.235424	0.00013219	-0.0706161	1	-0.167627	1	0.185664	.	.	.	.	.	.	.	.	.	.	.	.	.	.	.	.	.	.	.	.	.	.	.	.	.	.	.	.	.	.	.	.	.	.	.	.	.	.
Bend4	6_Runx_independent	not_deg	non_deg	non_deg	non_deg	non_deg	non_deg	-0.3039	0.00412389	-0.203881	1	0.319176	7.29e-13	0.148384	1	0.185653	.	.	Spi1_(+)	.	.	.	.	Tcf7_(+)	.	.	.	.	.	.	Klf13_(+)	.	.	.	.	.	Cux1_(+)	.	Ets1_(+)	.	.	.	.	.	.	.	.	.	Rara_(+)	.	.	.	.	.
Tmem150b	6_Runx_independent	not_deg	non_deg	non_deg	non_deg	non_deg	non_deg	-0.198274	1	-0.163748	1	0.0038323	1	-0.00519266	1	0.185474	.	.	.	.	.	.	.	.	.	.	.	.	.	.	.	.	.	.	.	.	.	.	.	.	.	.	.	.	.	.	.	.	.	.	.	.	.	.
1810058I24Rik	6_Runx_independent	not_deg	non_deg	non_deg	non_deg	non_deg	non_deg	0.0432924	1	0.0195208	1	-0.163093	0.980771	-0.000741991	1	0.18541	.	.	.	.	.	.	.	.	.	.	.	.	.	.	.	.	.	.	.	.	.	.	.	.	.	.	.	.	.	.	.	.	.	.	.	.	.	.
Casp7	6_Runx_independent	not_deg	non_deg	non_deg	non_deg	non_deg	non_deg	-0.0598511	1	-0.028644	1	0.00281232	1	0.0281784	1	0.185399	.	.	.	.	.	.	.	.	.	.	.	.	.	.	.	.	.	.	.	.	.	.	.	.	.	.	.	.	.	.	.	.	.	.	.	.	.	.
D430042O09Rik	6_Runx_independent	not_deg	non_deg	non_deg	non_deg	non_deg	non_deg	-0.0148795	1	-0.216951	1	-0.0585646	1	-0.0439577	1	0.185278	.	Fosb_(+)	.	.	.	.	.	.	.	.	.	.	.	.	Klf13_(+)	.	.	.	.	.	.	.	Ets1_(+)	.	.	.	.	.	.	.	.	.	.	.	.	.	.	.
Prorsd1	6_Runx_independent	not_deg	non_deg	non_deg	non_deg	non_deg	non_deg	-0.389637	6.27e-26	-0.287147	1	0.0543412	1	0.0263155	1	0.185267	.	.	.	.	.	.	.	.	.	.	.	.	.	.	.	.	.	.	.	.	.	.	.	.	.	.	.	.	.	.	.	.	.	.	.	.	.	.
Slc43a2	6_Runx_independent	not_deg	non_deg	non_deg	non_deg	non_deg	non_deg	-0.113215	1	-0.0419981	1	-0.17798	1	0.0101829	1	0.185222	.	.	Spi1_(+)	Irf8_(+)	.	.	.	.	.	.	.	.	.	.	.	.	.	.	.	.	.	.	.	.	.	.	.	.	.	.	.	.	.	.	.	.	.	.
Atg4c	6_Runx_independent	not_deg	non_deg	non_deg	non_deg	non_deg	non_deg	0.0507564	1	0.00458372	1	-0.080326	1	-0.152213	1	0.185084	.	.	.	.	.	.	.	.	.	.	.	.	.	.	.	.	.	.	.	.	.	.	.	.	.	.	.	.	.	.	.	.	.	.	.	.	.	.
Rnaseh2c	6_Runx_independent	not_deg	non_deg	non_deg	non_deg	non_deg	non_deg	0.499048	1.23e-138	0.426286	8.3e-27	0.148298	1.11e-05	0.0443326	1	0.185045	.	.	.	Irf8_(+)	.	.	.	.	.	.	.	.	.	.	.	.	.	.	.	.	.	.	.	.	.	.	.	.	.	.	.	.	.	.	.	.	.	.
Uhrf1bp1	6_Runx_independent	not_deg	non_deg	non_deg	non_deg	non_deg	non_deg	0.0832197	1	0.0435547	1	0.0372358	1	-0.144223	1	0.185035	.	.	.	.	.	.	.	.	.	.	.	.	.	.	.	.	.	.	.	.	.	.	.	.	.	.	.	.	.	.	.	.	.	.	.	.	.	.
Stx11	6_Runx_independent	not_deg	non_deg	non_deg	non_deg	non_deg	non_deg	0	0	0	0	0	0	0	0	0.18503	.	.	.	Irf8_(+)	.	.	.	.	.	.	.	.	.	.	Klf13_(+)	.	.	.	.	.	.	.	Ets1_(+)	E2f2_(+)	.	.	.	.	.	.	.	.	.	.	.	.	.	.
Naip2	6_Runx_independent	not_deg	non_deg	non_deg	non_deg	non_deg	non_deg	0.092358	0.000525227	0	0	-0.131555	1	0	0	0.184914	.	.	.	.	.	.	.	.	.	.	.	.	.	.	.	.	.	.	.	.	.	.	.	.	.	.	.	.	.	.	.	.	.	.	.	.	.	.
Gtf2e1	6_Runx_independent	not_deg	non_deg	non_deg	non_deg	non_deg	non_deg	0.0474338	1	0.0586401	0.814196	0.101197	1	-0.00840141	1	0.184912	.	.	.	.	.	.	.	.	.	.	.	.	.	.	.	.	.	.	.	.	.	.	.	.	.	.	.	.	.	.	.	.	.	.	.	.	.	.
Slc37a4	6_Runx_independent	not_deg	non_deg	non_deg	non_deg	non_deg	non_deg	-0.00604837	1	-0.0349606	1	0.186113	3.17e-05	-0.0745733	1	0.184876	.	.	.	.	.	.	.	.	.	.	.	.	.	.	.	.	.	.	.	.	.	.	.	.	.	.	.	.	.	.	.	.	.	.	.	.	.	.
Slc29a2	6_Runx_independent	not_deg	non_deg	non_deg	non_deg	non_deg	non_deg	0.0200673	1	0.143695	1	0	0	0	0	0.184865	.	.	.	.	.	.	.	.	.	.	.	.	.	.	.	.	.	.	.	.	.	.	.	.	.	.	.	.	.	.	.	.	.	.	.	.	.	.
Gm10131	6_Runx_independent	not_deg	non_deg	non_deg	non_deg	non_deg	non_deg	0.000921931	1	0.0539892	1	0.0596731	1	-0.181444	1	0.18477	.	.	.	.	.	.	.	.	.	.	.	.	.	.	.	.	.	.	.	.	.	.	.	.	.	.	.	.	.	.	.	.	.	.	.	.	.	.
Vma21	6_Runx_independent	not_deg	non_deg	non_deg	non_deg	non_deg	non_deg	-0.0429241	1	-0.0584625	1	0.088643	1	-0.170943	1	0.184739	.	.	.	.	.	.	.	.	.	.	.	.	.	.	.	.	.	.	.	.	.	.	.	.	.	.	.	.	.	.	.	.	.	.	.	.	.	.
Fem1a	6_Runx_independent	not_deg	non_deg	non_deg	non_deg	non_deg	non_deg	0.0987105	1	0.0528302	0.82617	0.0217677	1	0.108466	1	0.18434	.	.	.	.	.	.	.	.	.	.	.	.	.	.	.	.	.	.	.	.	.	.	.	.	.	.	.	.	.	.	.	.	.	.	.	.	.	.
Eif3i	6_Runx_independent	not_deg	non_deg	non_deg	non_deg	non_deg	non_deg	0.0880163	1.29e-10	0.261617	3.18e-20	0.127568	1.63e-13	0.0146378	1	0.184315	.	.	.	.	.	.	.	.	.	.	.	.	.	.	.	.	.	.	.	.	.	.	.	.	.	.	.	.	.	.	.	.	.	.	.	.	.	.
Cep104	6_Runx_independent	not_deg	non_deg	non_deg	non_deg	non_deg	non_deg	-0.00482331	1	-0.0331336	1	0.162255	0.00138531	-0.0607566	1	0.184239	.	.	.	.	.	.	.	.	.	.	.	.	.	.	.	.	.	.	.	.	.	.	.	.	.	.	.	.	.	.	.	.	.	.	.	.	.	.
Fech	6_Runx_independent	not_deg	non_deg	non_deg	non_deg	non_deg	non_deg	0.00421504	1	0.0331494	1	0.0805771	0.612757	-0.011755	1	0.18417	.	.	.	.	.	.	.	.	.	.	.	.	.	.	.	.	.	.	.	.	.	.	.	.	.	.	.	.	.	.	.	.	.	.	.	.	.	.
Dmac2	6_Runx_independent	not_deg	non_deg	non_deg	non_deg	non_deg	non_deg	-0.0879502	1	-0.414991	1	-0.028681	1	-0.1173	1	0.184114	.	.	.	.	.	.	.	.	.	.	.	.	.	.	.	.	.	.	.	.	.	.	.	.	.	.	.	.	.	.	.	.	.	.	.	.	.	.
Rac1	6_Runx_independent	not_deg	non_deg	non_deg	non_deg	non_deg	non_deg	-0.00811241	1	-0.0179236	1	-0.093107	1	-0.219614	2.99e-06	0.184068	.	.	.	.	.	.	.	.	.	.	.	.	.	.	.	.	.	.	.	.	.	.	.	.	.	.	.	.	.	.	.	.	.	.	.	.	.	.
Dnaaf3	6_Runx_independent	not_deg	non_deg	non_deg	non_deg	non_deg	non_deg	0	0	0	0	0	0	0	0	0.184044	.	.	.	.	.	.	.	.	.	.	.	.	.	.	.	.	.	.	.	.	.	.	.	.	.	.	.	.	.	.	.	.	.	.	.	.	.	.
Rpl13a	6_Runx_independent	not_deg	non_deg	non_deg	non_deg	non_deg	non_deg	0.195913	8.72e-48	0.173615	2.17e-08	0.0263412	1	-0.0705834	1	0.184012	.	.	.	.	.	.	.	.	.	.	.	.	.	.	.	.	.	.	.	.	.	.	.	.	.	.	.	.	.	.	.	.	.	.	.	.	.	.
Utp14b	6_Runx_independent	not_deg	non_deg	non_deg	non_deg	non_deg	non_deg	0.174077	0.00159158	0.269708	0.000157493	0.0251965	1	0.0343346	1	0.183937	Myc_(+)	.	.	Irf8_(+)	.	.	.	Tcf7_(+)	.	.	.	.	.	.	.	.	.	.	.	.	.	.	.	.	.	.	.	.	.	Pou2f1_(+)	.	Atf4_(+)	.	.	.	.	.	.
Prmt6	6_Runx_independent	not_deg	non_deg	non_deg	non_deg	non_deg	non_deg	0.028531	1	0.207045	0.00322153	-0.0375249	1	-0.0954767	1	0.183819	.	.	.	.	.	.	.	.	.	.	.	.	.	.	.	.	.	.	.	.	.	.	.	.	.	.	.	.	.	.	.	.	.	.	.	.	.	.
Tex10	6_Runx_independent	not_deg	non_deg	non_deg	non_deg	non_deg	non_deg	0.0447047	1	0.0481322	1	0.219535	3.84e-08	-0.0485865	1	0.183737	.	.	.	.	.	.	.	.	.	.	.	.	.	.	.	.	.	.	.	.	.	.	.	.	.	.	.	.	.	.	.	.	.	.	.	.	.	.
Emc2	6_Runx_independent	not_deg	non_deg	non_deg	non_deg	non_deg	non_deg	0.0793977	1	0.128382	1	-0.046208	1	-0.00779914	1	0.183515	.	.	.	.	.	.	.	.	.	.	.	.	.	.	.	.	.	.	.	.	.	.	.	.	.	.	.	.	.	.	.	.	.	.	.	.	.	.
Zc3h12c	6_Runx_independent	not_deg	non_deg	non_deg	non_deg	non_deg	non_deg	0.0323536	1	0	0	0	0	0	0	0.183493	.	.	.	.	.	.	.	.	.	.	.	.	.	.	.	.	.	.	.	.	.	.	.	.	.	.	.	.	.	.	.	.	.	.	.	.	.	.
Coa4	6_Runx_independent	not_deg	non_deg	non_deg	non_deg	non_deg	non_deg	0.116217	0.0744366	0.161437	0.0116733	-0.167627	1	-0.258911	0.104577	0.18341	.	.	.	.	.	.	.	.	.	.	.	.	.	.	.	.	.	.	.	.	.	.	.	.	.	.	.	.	.	.	.	.	.	.	.	.	.	.
Bdp1	6_Runx_independent	not_deg	non_deg	non_deg	non_deg	non_deg	non_deg	0.053874	1	0.0136437	1	0.160718	2.9e-05	-0.0748303	1	0.183276	Myc_(+)	.	.	.	.	.	.	.	.	.	.	.	.	.	.	.	.	.	.	.	.	.	.	.	.	.	.	.	.	.	.	Atf4_(+)	.	.	.	.	.	.
2410004B18Rik	6_Runx_independent	not_deg	non_deg	non_deg	non_deg	non_deg	non_deg	0.050237	1	0.162549	0.0063004	0.0249111	1	-0.0066889	1	0.183108	.	.	.	.	.	.	.	.	.	.	.	.	.	.	.	.	.	.	.	.	.	.	.	.	.	.	.	.	.	.	.	.	.	.	.	.	.	.
Rpl7a	6_Runx_independent	not_deg	non_deg	non_deg	non_deg	non_deg	non_deg	0.182647	3.89e-119	0.299756	1.27e-63	0.033769	0.994546	-0.0190885	1	0.182927	.	.	.	.	.	.	.	.	.	.	.	.	.	.	.	.	.	.	.	.	.	.	.	.	.	.	.	.	.	.	.	.	.	.	.	.	.	.
Ndufs1	6_Runx_independent	not_deg	non_deg	non_deg	non_deg	non_deg	non_deg	0.0428012	1	0.0552276	1	0.156103	2.75e-05	-0.062532	1	0.182909	.	.	.	.	.	.	.	.	.	.	.	.	.	.	.	.	.	.	.	.	.	.	.	.	.	.	.	.	.	.	.	.	.	.	.	.	.	.
Smarcad1	6_Runx_independent	not_deg	non_deg	non_deg	non_deg	non_deg	non_deg	-0.245683	1.31e-11	-0.19529	1	-0.00766267	1	-0.268517	0.000927951	0.18285	.	.	.	.	.	.	.	.	.	.	.	.	.	.	.	.	.	.	.	.	.	.	.	.	.	.	.	.	.	.	.	.	.	.	.	.	.	.
Cryzl2	6_Runx_independent	not_deg	non_deg	non_deg	non_deg	non_deg	non_deg	0.0496526	1	0	0	0	0	0	0	0.182693	.	.	.	.	.	.	.	.	.	.	.	.	.	.	.	.	.	.	.	.	.	.	.	.	.	.	.	.	.	.	.	.	.	.	.	.	.	.
E030030I06Rik	6_Runx_independent	not_deg	non_deg	non_deg	non_deg	non_deg	non_deg	0	0	0	0	-0.356642	1.34e-12	-0.349584	4.49e-08	0.182629	.	.	.	.	.	.	.	.	.	.	.	.	.	.	.	.	.	.	.	.	.	.	.	.	.	.	.	.	.	.	.	.	.	.	.	.	.	.
Pex14	6_Runx_independent	not_deg	non_deg	non_deg	non_deg	non_deg	non_deg	0.0255011	1	0.19693	1.09e-05	0.00580493	1	-0.146605	1	0.182514	.	.	.	.	.	.	.	.	.	.	.	.	.	.	.	.	.	.	.	.	.	.	.	.	.	.	.	.	.	.	.	.	.	.	.	.	.	.
Mrpl3	6_Runx_independent	not_deg	non_deg	non_deg	non_deg	non_deg	non_deg	0.257049	5.15e-21	0.403081	2.22e-12	0.105045	0.193568	-0.00321874	1	0.182468	.	.	.	.	.	.	.	.	.	.	.	.	.	.	.	.	.	.	.	.	.	.	.	.	.	.	.	.	.	.	.	.	.	.	.	.	.	.
Fam151b	6_Runx_independent	not_deg	non_deg	non_deg	non_deg	non_deg	non_deg	0.045484	1	0	0	0	0	0	0	0.182342	.	.	.	.	.	.	.	.	.	.	.	.	.	.	.	.	.	.	.	.	.	.	.	.	.	.	.	.	.	.	.	.	.	.	.	.	.	.
Fkbp3	6_Runx_independent	not_deg	non_deg	non_deg	non_deg	non_deg	non_deg	-0.0782896	0.000150993	0.0654965	1	0.127923	1.74e-08	-0.093239	1	0.182238	.	.	.	.	.	.	.	.	.	.	.	.	.	.	.	.	.	.	.	.	.	.	.	.	.	.	.	.	.	.	.	.	.	.	.	.	.	.
Nup155	6_Runx_independent	not_deg	non_deg	non_deg	non_deg	non_deg	non_deg	-0.0109364	1	0.0195452	1	0.305103	2.42e-11	-0.0113804	1	0.182118	.	.	.	.	.	.	.	.	.	.	.	.	.	.	.	.	.	.	.	.	.	.	.	E2f2_(+)	.	.	E2f8_(+)	Ctcf_(+)	.	.	.	Atf4_(+)	.	.	.	.	.	.
Cyp4f16	6_Runx_independent	not_deg	non_deg	non_deg	non_deg	non_deg	non_deg	0.16035	2.6e-06	0.0682722	1	-0.106127	1	-0.0369547	1	0.181963	.	.	Spi1_(+)	Irf8_(+)	.	.	.	.	.	.	.	.	.	.	.	.	.	.	.	.	.	.	.	E2f2_(+)	.	.	.	.	.	.	.	.	Rara_(+)	.	.	.	.	.
Mea1	6_Runx_independent	not_deg	non_deg	non_deg	non_deg	non_deg	non_deg	0.144309	2.06e-05	0.0680522	1	-0.136997	1	-0.0631425	1	0.181834	.	.	.	.	.	.	.	.	.	.	.	.	.	.	.	.	.	.	.	.	.	.	.	.	.	.	.	.	.	.	.	.	.	.	.	.	.	.
Rsad1	6_Runx_independent	not_deg	non_deg	non_deg	non_deg	non_deg	non_deg	0.0323233	1	0.12406	1	0.0280923	1	-0.00295406	1	0.181799	.	.	.	.	.	.	.	.	.	.	.	.	.	.	.	.	.	.	.	.	.	.	.	.	.	.	.	.	.	.	.	.	.	.	.	.	.	.
Cyb5b	6_Runx_independent	not_deg	non_deg	non_deg	non_deg	non_deg	non_deg	0.0840301	0.0980635	0.0627872	1	0.165403	7.29e-05	-0.0634655	1	0.181548	.	.	.	.	.	.	.	.	.	.	.	.	.	.	.	.	.	.	.	.	.	.	.	.	.	.	.	.	.	.	.	.	.	.	.	.	.	.
Cpq	6_Runx_independent	not_deg	non_deg	non_deg	non_deg	non_deg	non_deg	0	0	0.122895	1	-1.03319	9.27e-74	-0.6373	4.27e-15	0.18106	.	.	.	.	.	.	.	.	.	.	.	.	.	.	.	.	.	.	.	.	.	.	.	.	.	.	.	.	.	.	.	.	.	.	.	.	.	.
Mrpl44	6_Runx_independent	not_deg	non_deg	non_deg	non_deg	non_deg	non_deg	0.146248	0.000523322	0.202679	0.000137281	0.0284056	1	-0.0104556	1	0.180845	.	.	.	.	.	.	.	.	.	.	.	.	.	.	.	.	.	.	.	.	.	.	.	.	.	.	.	.	.	.	.	.	.	.	.	.	.	.
Snap29	6_Runx_independent	not_deg	non_deg	non_deg	non_deg	non_deg	non_deg	-0.0760376	1	-0.0808463	1	-0.0936955	1	-0.0730984	1	0.180709	.	.	.	.	.	.	.	.	.	.	.	.	.	.	.	.	.	.	.	.	.	.	.	.	.	.	.	.	.	.	.	.	.	.	.	.	.	.
Ints12	6_Runx_independent	not_deg	non_deg	non_deg	non_deg	non_deg	non_deg	-0.157156	1	-0.142372	1	0.0579763	1	0.0316082	1	0.180623	.	.	.	.	.	.	.	.	.	.	.	.	.	.	.	.	.	.	.	.	.	.	.	.	.	.	.	.	.	.	.	.	.	.	.	.	.	.
Pex11a	6_Runx_independent	not_deg	non_deg	non_deg	non_deg	non_deg	non_deg	-0.0209416	1	0	0	0	0	0	0	0.180601	.	.	.	.	.	.	.	.	.	.	.	.	.	.	.	.	.	.	.	.	.	.	.	.	.	.	.	.	.	.	.	.	.	.	.	.	.	.
Ppp1r9b	6_Runx_independent	not_deg	non_deg	non_deg	non_deg	non_deg	non_deg	0.0566886	1	0.119959	0.025201	-0.202674	1	0.0732185	1	0.180567	.	.	.	.	.	.	.	.	.	.	.	.	.	.	.	.	.	.	.	.	.	.	.	.	.	.	.	.	.	.	.	.	.	.	.	.	.	.
Cad	6_Runx_independent	not_deg	non_deg	non_deg	non_deg	non_deg	non_deg	0.219391	4.05e-11	0.365719	7.98e-08	0.253767	3.26e-11	-0.149365	1	0.18046	Myc_(+)	.	.	.	.	.	.	.	.	.	.	.	.	.	.	.	.	.	.	.	.	.	.	.	.	.	E2f8_(+)	.	.	.	.	Atf4_(+)	.	.	.	.	.	.
Spr	6_Runx_independent	not_deg	non_deg	non_deg	non_deg	non_deg	non_deg	0.121337	0.17384	0.226074	0.00112739	0.275679	5.09e-14	0.0605827	1	0.180291	.	.	.	.	.	.	.	.	.	.	.	.	.	.	.	.	.	.	.	.	.	.	.	.	.	.	.	.	.	.	.	.	.	.	.	.	.	.
Ptpn22	6_Runx_independent	not_deg	non_deg	non_deg	non_deg	non_deg	non_deg	0.0297959	1	-0.0208349	1	-0.045533	1	-0.0616679	1	0.180263	.	.	.	.	.	.	.	.	.	.	.	.	.	.	.	.	.	.	.	.	.	.	.	.	.	.	.	.	.	.	.	.	.	.	.	.	.	.
Fam98c	6_Runx_independent	not_deg	non_deg	non_deg	non_deg	non_deg	non_deg	-0.125928	1	-0.0354812	1	-0.00600614	1	0.0213463	1	0.180238	.	.	.	.	.	.	.	.	.	.	.	.	.	.	.	.	.	.	.	.	.	.	.	.	.	.	.	.	.	.	.	.	.	.	.	.	.	.
Mb21d1	6_Runx_independent	not_deg	non_deg	non_deg	non_deg	non_deg	non_deg	0.166635	2.67e-05	0.454371	1.31e-10	-0.174055	1	-0.243871	0.24252	0.179951	.	.	.	.	.	.	.	.	.	.	.	.	.	.	.	.	.	.	.	.	.	.	.	.	.	.	E2f8_(+)	.	.	.	.	.	.	.	.	.	.	.
Abcf2	6_Runx_independent	not_deg	non_deg	non_deg	non_deg	non_deg	non_deg	0.091296	0.0597723	0.319366	5.34e-10	0.15362	2.47e-05	-0.199778	0.157417	0.179891	.	.	.	.	.	.	.	.	.	.	.	.	.	.	.	.	.	.	.	.	.	.	.	.	.	.	.	.	.	.	.	.	.	.	.	.	.	.
Ccr7	6_Runx_independent	not_deg	non_deg	non_deg	non_deg	non_deg	non_deg	0.237689	1.08e-09	0.244621	0.0001953	-0.163052	1	-0.56156	8.61e-06	0.179885	.	.	Spi1_(+)	Irf8_(+)	.	.	.	.	.	.	.	.	.	.	.	.	.	.	.	.	.	.	Ets1_(+)	.	.	.	E2f8_(+)	.	.	Pou2f1_(+)	.	.	.	.	.	.	.	.
Rps12	6_Runx_independent	not_deg	non_deg	non_deg	non_deg	non_deg	non_deg	0.237313	4.36e-282	0.400338	2.63e-125	-0.00467195	1	0.080222	0.000297279	0.179673	Myc_(+)	.	.	.	.	.	.	.	.	.	.	.	.	.	.	.	.	.	.	.	.	.	.	.	.	.	.	.	.	.	.	.	.	.	.	.	.	.
Map2k4	6_Runx_independent	not_deg	non_deg	non_deg	non_deg	non_deg	non_deg	0.12011	0.0318609	-0.0488421	1	-0.104954	1	-0.189626	1	0.179661	.	.	.	.	.	.	.	.	.	.	.	.	.	.	.	.	.	.	.	.	.	.	.	.	.	.	.	.	.	.	.	.	.	.	.	.	.	.
Them4	6_Runx_independent	not_deg	non_deg	non_deg	non_deg	non_deg	non_deg	0.0153516	1	0.17906	0.722386	-0.0690087	1	-0.0924404	1	0.179557	.	.	.	.	.	.	.	.	.	.	.	.	.	.	.	.	.	.	.	.	.	.	.	.	.	.	.	.	.	.	.	.	.	.	.	.	.	.
Psmb7	6_Runx_independent	not_deg	non_deg	non_deg	non_deg	non_deg	non_deg	0.0162321	1	0.0128164	1	0.128916	3.43e-05	-0.0963002	1	0.179435	.	.	.	.	.	.	.	.	.	.	.	.	.	.	.	.	.	.	.	.	.	.	.	.	.	.	.	.	.	.	.	.	.	.	.	.	.	.
Champ1	6_Runx_independent	not_deg	non_deg	non_deg	non_deg	non_deg	non_deg	0.0647661	1	0.0388042	1	0.160987	0.0273	0.174089	1	0.179395	.	.	.	.	.	.	.	.	.	.	.	.	.	.	.	.	.	.	.	.	.	.	.	.	.	.	.	.	.	.	.	.	.	.	.	.	.	.
Snrpg	6_Runx_independent	not_deg	non_deg	non_deg	non_deg	non_deg	non_deg	0.0446836	0.0899925	0.0806447	1	0.115043	9.3e-10	-0.0818462	0.770084	0.179374	.	.	.	.	.	.	.	.	.	.	.	.	.	.	.	.	.	.	.	.	.	.	.	.	.	.	.	.	.	.	.	.	.	.	.	.	.	.
Decr2	6_Runx_independent	not_deg	non_deg	non_deg	non_deg	non_deg	non_deg	0.107314	0.0328247	-0.000824099	1	-0.151046	1	-0.0957675	1	0.179245	.	.	.	.	.	.	.	.	.	.	.	.	.	.	.	.	.	.	.	.	.	.	.	.	.	.	.	.	.	.	.	.	.	.	.	.	.	.
Uqcrc2	6_Runx_independent	not_deg	non_deg	non_deg	non_deg	non_deg	non_deg	0.0111987	1	0.13475	0.0263769	0.0409782	1	-0.0398528	1	0.179193	.	.	.	.	.	.	.	.	.	.	.	.	.	.	.	.	.	.	.	.	.	.	.	.	.	.	.	.	.	.	.	.	.	.	.	.	.	.
Fcor	6_Runx_independent	not_deg	non_deg	non_deg	non_deg	non_deg	non_deg	0	0	0	0	0	0	0	0	0.179124	.	.	.	.	.	.	.	.	.	.	.	.	.	.	.	.	.	.	.	.	.	.	.	.	.	.	.	.	.	.	.	.	.	.	.	.	.	.
Bcl9	6_Runx_independent	not_deg	non_deg	non_deg	non_deg	non_deg	non_deg	-0.0668152	1	-0.167404	1	-0.211091	1	-0.183497	1	0.179042	.	.	.	.	.	.	.	.	.	.	.	.	.	.	.	.	.	.	.	.	.	.	.	.	.	.	.	.	.	.	.	.	.	.	.	.	.	.
Acvr1	6_Runx_independent	not_deg	non_deg	non_deg	non_deg	non_deg	non_deg	0	0	0	0	0	0	0	0	0.178969	.	.	.	.	.	.	.	.	.	.	.	.	.	.	.	.	.	.	.	.	.	.	.	.	.	.	.	.	.	.	.	.	.	.	.	.	.	.
Ddx19a	6_Runx_independent	not_deg	non_deg	non_deg	non_deg	non_deg	non_deg	0.0341873	1	0.151602	0.182795	0.120136	0.00050601	-0.100626	1	0.178801	.	.	.	.	.	.	.	.	.	.	.	.	.	.	.	.	.	.	.	.	.	.	.	.	.	.	.	.	.	.	.	.	.	.	.	.	.	.
Thnsl1	6_Runx_independent	not_deg	non_deg	non_deg	non_deg	non_deg	non_deg	-0.101346	1	-0.247195	1	0.0236015	1	0.00198798	1	0.17879	.	.	.	.	.	.	.	.	.	.	.	.	.	.	.	.	.	.	.	.	.	.	.	.	.	.	.	.	.	.	.	.	.	.	.	.	.	.
Necap1	6_Runx_independent	not_deg	non_deg	non_deg	non_deg	non_deg	non_deg	0.0717017	1	0.0441862	1	-0.113441	1	-0.12322	1	0.178661	.	.	.	.	.	.	.	.	.	.	.	.	.	.	.	.	.	.	.	.	.	.	.	.	.	.	.	.	.	.	.	.	.	.	.	.	.	.
Luc7l3	6_Runx_independent	not_deg	non_deg	non_deg	non_deg	non_deg	non_deg	-0.0534023	1	-0.0193443	1	0.0740855	0.495074	-0.0926546	1	0.178605	.	.	.	.	.	.	.	.	.	.	.	.	.	.	.	.	.	.	.	.	.	.	.	.	.	.	.	.	.	.	.	.	.	.	.	.	.	.
Tmem11	6_Runx_independent	not_deg	non_deg	non_deg	non_deg	non_deg	non_deg	0.164474	1.79e-06	0.119112	1	0.0810473	1	-0.0865881	1	0.178506	.	.	.	.	.	.	.	.	.	.	.	.	.	.	.	.	.	.	.	.	.	.	.	.	.	.	.	.	.	.	.	.	.	.	.	.	.	.
Cln3	6_Runx_independent	not_deg	non_deg	non_deg	non_deg	non_deg	non_deg	-0.287359	0.0126496	-0.365448	1	-0.274338	1	-0.157492	1	0.178491	.	.	.	.	.	.	.	.	.	.	.	.	.	.	.	.	.	.	.	.	.	.	.	.	.	.	.	.	.	.	.	.	.	.	.	.	.	.
Ankrd40	6_Runx_independent	not_deg	non_deg	non_deg	non_deg	non_deg	non_deg	0.315392	8.86e-20	0.194568	3.47e-05	-0.120693	1	-0.198138	1	0.178418	.	.	.	.	.	.	.	.	.	.	.	.	.	.	.	.	.	.	.	.	.	.	.	.	.	.	.	.	.	.	.	.	.	.	.	.	.	.
Limd1	6_Runx_independent	not_deg	non_deg	non_deg	non_deg	non_deg	non_deg	-0.271326	2.49e-07	-0.0608945	1	0.0401921	1	-0.0299233	1	0.178361	.	.	.	.	.	.	.	.	.	.	.	.	.	.	.	.	.	.	.	.	.	.	.	.	.	.	.	.	.	.	.	.	.	.	.	.	.	.
Dazap1	6_Runx_independent	not_deg	non_deg	non_deg	non_deg	non_deg	non_deg	0.0170553	1	0.108461	1	0.170752	4.81e-09	-0.109149	1	0.178319	.	.	.	.	.	.	.	.	.	.	.	.	.	.	.	.	.	.	.	.	.	.	.	.	.	.	.	.	.	.	.	.	.	.	.	.	.	.
Akap7	6_Runx_independent	not_deg	non_deg	non_deg	non_deg	non_deg	non_deg	0.047425	1	0.0796459	1	-0.247186	1	-0.0346278	1	0.178294	.	.	.	.	.	.	.	.	.	.	.	.	.	.	.	.	.	.	.	.	.	.	.	.	.	.	.	.	.	.	.	.	.	.	.	.	.	.
Reep4	6_Runx_independent	not_deg	non_deg	non_deg	non_deg	non_deg	non_deg	0.130793	0.0566796	0.14576	0.00130361	-0.0816489	1	-0.258361	0.298226	0.17819	.	.	Spi1_(+)	.	.	.	.	Tcf7_(+)	.	.	.	.	.	.	.	.	.	.	.	.	.	.	.	.	.	.	.	Ctcf_(+)	.	Pou2f1_(+)	.	Atf4_(+)	.	.	.	.	.	.
Prpf38a	6_Runx_independent	not_deg	non_deg	non_deg	non_deg	non_deg	non_deg	-0.0402038	1	0.0851234	1	0.0511312	1	0.0103398	1	0.178115	.	.	.	.	.	.	.	.	.	.	.	.	.	.	.	.	.	.	.	.	.	.	.	.	.	.	.	.	.	.	.	.	.	.	.	.	.	.
Prkra	6_Runx_independent	not_deg	non_deg	non_deg	non_deg	non_deg	non_deg	0.0357291	1	0.0833515	0.463283	0.0265205	1	-0.116507	1	0.177939	.	.	.	.	.	.	.	.	.	.	.	.	.	.	.	.	.	.	.	.	.	.	.	.	.	.	.	.	.	.	.	.	.	.	.	.	.	.
Gpaa1	6_Runx_independent	not_deg	non_deg	non_deg	non_deg	non_deg	non_deg	0.0865794	1	0.135088	0.231761	0.200824	2.71e-08	0.0340259	1	0.177926	.	.	.	.	.	.	.	.	.	.	.	.	.	.	.	.	.	.	.	.	.	.	.	.	.	.	.	.	.	.	.	.	.	.	.	.	.	.
Atg101	6_Runx_independent	not_deg	non_deg	non_deg	non_deg	non_deg	non_deg	0.108659	0.0604337	0.114291	1	-0.114301	1	-0.0838462	1	0.177839	.	.	.	.	.	.	.	.	.	.	.	.	.	.	.	.	.	.	.	.	.	.	.	.	.	.	.	.	.	.	.	.	.	.	.	.	.	.
Minpp1	6_Runx_independent	not_deg	non_deg	non_deg	non_deg	non_deg	non_deg	0.00781406	1	0.217536	8.96e-07	0.0861982	1	-0.0677045	1	0.17754	.	.	.	.	.	.	.	.	.	.	.	.	.	.	.	.	.	.	.	.	.	.	.	.	.	.	.	.	.	.	.	.	.	.	.	.	.	.
Nprl3	6_Runx_independent	not_deg	non_deg	non_deg	non_deg	non_deg	non_deg	0.157899	7.13e-08	0.046943	1	-0.171717	1	-0.0665679	1	0.177519	.	.	.	.	.	.	.	.	.	.	.	.	.	.	.	.	.	.	.	.	.	.	.	.	.	.	.	.	.	.	.	.	.	.	.	.	.	.
Kpnb1	6_Runx_independent	not_deg	non_deg	non_deg	non_deg	non_deg	non_deg	0.147191	5.01e-06	0.323738	5.63e-09	0.0304761	1	-0.316264	5.59e-06	0.177517	.	.	.	.	.	.	.	.	.	.	.	.	.	.	.	.	.	.	.	.	.	.	Ets1_(+)	.	.	.	.	.	.	.	.	.	.	.	.	.	.	.
Fkbp15	6_Runx_independent	not_deg	non_deg	non_deg	non_deg	non_deg	non_deg	-0.147483	1	-0.149653	1	-0.0586853	1	-0.0392035	1	0.177345	.	.	.	.	.	.	.	.	.	.	.	.	.	.	.	.	.	.	.	.	.	.	.	.	.	.	.	.	.	.	.	.	.	.	.	.	.	.
Nt5dc3	6_Runx_independent	not_deg	non_deg	non_deg	non_deg	non_deg	non_deg	0.0172849	1	0.0844585	1	-0.023028	1	-0.0650302	1	0.177276	.	.	.	.	.	.	.	.	.	.	.	.	.	.	.	.	.	.	.	.	.	.	.	.	.	.	.	.	.	.	.	.	.	.	.	.	.	.
Rad1	6_Runx_independent	not_deg	non_deg	non_deg	non_deg	non_deg	non_deg	0.10679	0.059963	0.153386	0.00304356	0.150787	0.0229248	0.0540711	1	0.177264	.	.	.	.	.	.	.	.	.	.	.	.	.	.	.	.	.	.	.	.	.	.	.	.	.	.	.	.	.	.	.	.	.	.	.	.	.	.
E2f5	6_Runx_independent	not_deg	non_deg	non_deg	non_deg	non_deg	non_deg	-0.0700899	1	-0.359372	1	0.0696336	1	-0.083853	1	0.177041	.	.	.	.	.	.	.	.	.	.	.	.	.	.	.	.	.	.	.	.	.	.	.	.	.	.	.	.	.	.	.	.	.	.	.	.	.	.
Alyref2	6_Runx_independent	not_deg	non_deg	non_deg	non_deg	non_deg	non_deg	-0.103875	1	-0.0143913	1	-0.0836422	1	-0.0947355	1	0.177009	.	.	.	.	.	.	.	.	.	.	.	.	.	.	.	.	.	.	.	.	.	.	.	.	.	.	.	.	.	.	.	.	.	.	.	.	.	.
Mrps22	6_Runx_independent	not_deg	non_deg	non_deg	non_deg	non_deg	non_deg	0.124879	0.020068	0.163488	0.362809	0.113918	0.0628531	-0.146342	1	0.176988	.	.	.	.	.	.	.	.	.	.	.	.	.	.	.	.	.	.	.	.	.	.	.	.	.	.	.	.	.	.	.	.	.	.	.	.	.	.
Cpsf1	6_Runx_independent	not_deg	non_deg	non_deg	non_deg	non_deg	non_deg	0.115448	0.721643	0.303754	8.54e-07	0.224777	2.41e-08	-0.0913757	1	0.176945	.	.	.	.	.	.	.	.	.	.	.	.	.	.	.	.	.	.	.	.	.	.	.	.	.	.	.	.	.	.	.	.	.	.	.	.	.	.
Gm7324	6_Runx_independent	not_deg	non_deg	non_deg	non_deg	non_deg	non_deg	0.0257258	1	0.0925081	1	0.0542631	1	-0.183611	1	0.176768	.	.	.	.	.	.	.	.	.	.	.	.	.	.	.	.	.	.	.	.	.	.	.	.	.	.	.	.	.	.	.	.	.	.	.	.	.	.
Bcl2l12	6_Runx_independent	not_deg	non_deg	non_deg	non_deg	non_deg	non_deg	-0.158917	0.013565	-0.133009	1	0.143664	0.00101593	-0.0751726	1	0.176767	.	.	.	.	.	.	.	.	.	.	.	.	.	.	.	.	.	.	.	.	.	.	.	.	.	.	.	.	.	.	.	.	.	.	.	.	.	.
Copg2	6_Runx_independent	not_deg	non_deg	non_deg	non_deg	non_deg	non_deg	0.0563855	1	0.0901425	1	-0.0542903	1	-0.0672985	1	0.17676	.	.	.	.	.	.	.	.	.	.	.	.	.	.	.	.	.	.	.	.	.	.	.	.	.	.	.	.	.	.	.	.	.	.	.	.	.	.
Trim34a	6_Runx_independent	not_deg	non_deg	non_deg	non_deg	non_deg	non_deg	-0.0869346	1	-0.211774	1	-0.316254	1	-0.0777153	1	0.176661	.	.	Spi1_(+)	.	.	.	.	.	.	.	.	.	.	.	.	.	.	.	.	.	.	.	.	.	.	.	.	.	.	.	.	.	.	.	.	.	.	.
Aqp9	6_Runx_independent	not_deg	non_deg	non_deg	non_deg	non_deg	non_deg	-0.0174275	1	0.0947842	1	-0.562137	1.24e-12	-0.50319	2.47e-08	0.176656	.	.	.	.	.	.	.	.	.	.	.	.	.	.	.	.	.	.	.	.	.	.	.	.	.	.	.	.	.	.	.	.	.	.	.	.	.	.
Ivd	6_Runx_independent	not_deg	non_deg	non_deg	non_deg	non_deg	non_deg	-0.0450933	1	-0.0965563	1	-0.00587317	1	-0.0779247	1	0.176383	.	.	.	.	.	.	.	.	.	.	.	.	.	.	.	.	.	.	.	.	.	.	.	.	.	.	.	.	.	.	.	.	.	.	.	.	.	.
Ccdc59	6_Runx_independent	not_deg	non_deg	non_deg	non_deg	non_deg	non_deg	-0.0255927	1	0.00519963	1	0.0102292	1	-0.0943557	1	0.176364	.	.	.	.	.	.	.	.	.	.	.	.	.	.	.	.	.	.	.	.	.	.	.	.	.	.	.	.	.	.	.	.	.	.	.	.	.	.
Mrpl13	6_Runx_independent	not_deg	non_deg	non_deg	non_deg	non_deg	non_deg	0.0368939	1	0.0299653	1	0.199237	1.87e-13	-0.00958129	1	0.17636	.	.	.	.	.	.	.	.	.	.	.	.	.	.	.	.	.	.	.	.	.	.	.	.	.	.	.	.	.	.	.	.	.	.	.	.	.	.
Tarbp1	6_Runx_independent	not_deg	non_deg	non_deg	non_deg	non_deg	non_deg	-0.0210015	1	0.0321535	1	0.194414	0.0010842	-0.0430203	1	0.176048	.	.	.	.	.	.	.	.	.	.	.	.	.	.	.	.	.	.	.	.	.	.	.	.	.	.	.	.	.	.	.	.	.	.	.	.	.	.
Eif3m	6_Runx_independent	not_deg	non_deg	non_deg	non_deg	non_deg	non_deg	0.0899872	5.39e-10	0.159025	1.19e-07	0.0132448	1	-0.0378697	1	0.175988	.	.	.	.	.	.	.	.	.	.	.	.	.	.	.	.	.	.	.	.	.	.	.	.	.	.	.	.	.	.	.	.	.	.	.	.	.	.
Lage3	6_Runx_independent	not_deg	non_deg	non_deg	non_deg	non_deg	non_deg	0.102314	0.00109026	0.0680627	1	0.0696569	1	0.0448759	1	0.17597	.	.	.	.	.	.	.	.	.	.	.	.	.	.	.	.	.	.	.	.	.	.	.	.	.	.	.	.	.	.	.	.	.	.	.	.	.	.
Ubac1	6_Runx_independent	not_deg	non_deg	non_deg	non_deg	non_deg	non_deg	0.104856	1	-0.0355995	1	0.0308079	1	-0.0653597	1	0.175768	.	.	.	.	.	.	.	.	.	.	.	.	.	.	.	.	.	.	.	.	.	.	.	.	.	.	.	.	.	.	.	.	.	.	.	.	.	.
Vti1b	6_Runx_independent	not_deg	non_deg	non_deg	non_deg	non_deg	non_deg	0.109701	0.0611898	0.214607	0.00342249	-0.0449886	1	-0.175539	1	0.17566	.	.	.	.	.	.	.	.	.	.	.	.	.	.	.	.	.	.	.	.	.	.	.	.	.	.	.	.	.	.	.	.	.	.	.	.	.	.
Gm17092	6_Runx_independent	not_deg	non_deg	non_deg	non_deg	non_deg	non_deg	-0.0153069	1	0.0126815	1	0.0435149	1	-0.06855	1	0.175609	.	.	.	.	.	.	.	.	.	.	.	.	.	.	.	.	.	.	.	.	.	.	.	.	.	.	.	.	.	.	.	.	.	.	.	.	.	.
Nfkb2	6_Runx_independent	not_deg	non_deg	non_deg	non_deg	non_deg	non_deg	0.0364	1	-0.0394295	1	-0.116516	1	-0.278892	0.823255	0.175516	.	.	Spi1_(+)	.	.	.	.	.	.	.	.	.	.	.	.	.	.	.	.	.	.	.	.	.	.	.	.	.	.	.	.	Atf4_(+)	.	.	.	.	.	.
Eif5a	6_Runx_independent	not_deg	non_deg	non_deg	non_deg	non_deg	non_deg	0.0775229	6.15e-14	0.250134	2.3e-27	0.124571	3.96e-10	-0.147071	4.49e-09	0.175484	.	.	.	.	.	.	.	.	.	.	.	.	.	.	.	.	.	.	.	.	.	.	.	.	.	.	.	.	.	.	.	.	.	.	.	.	.	.
Trmu	6_Runx_independent	not_deg	non_deg	non_deg	non_deg	non_deg	non_deg	0.179608	1.85e-07	0.111596	0.0193542	-0.00256709	1	-0.112145	1	0.175432	.	.	.	.	.	.	.	.	.	.	.	.	.	.	.	.	.	.	.	.	.	.	.	.	.	.	.	.	.	.	.	.	.	.	.	.	.	.
Ssr1	6_Runx_independent	not_deg	non_deg	non_deg	non_deg	non_deg	non_deg	-0.326726	1.87e-48	-0.187867	1	0.225461	2.03e-16	-0.0915366	1	0.175426	.	.	.	.	.	.	.	.	.	.	.	.	.	.	.	.	.	.	.	.	.	.	.	.	.	.	.	.	.	.	.	.	.	.	.	.	.	.
Bub1	6_Runx_independent	not_deg	non_deg	non_deg	non_deg	non_deg	non_deg	-0.148465	1	-0.0171134	1	0.137102	0.0107737	0.03279	1	0.1754	.	.	Spi1_(+)	.	.	.	.	.	.	.	.	.	.	.	.	Jund_(+)	.	.	.	.	.	.	.	.	.	.	E2f8_(+)	Ctcf_(+)	.	Pou2f1_(+)	.	.	.	.	.	.	.	.
Bc1	6_Runx_independent	not_deg	non_deg	non_deg	non_deg	non_deg	non_deg	0.0461921	1	0	0	0	0	0	0	0.175394	.	.	.	.	.	.	.	.	.	.	.	.	.	.	.	.	.	.	.	.	.	.	.	.	.	.	.	.	.	.	.	.	.	.	.	.	.	.
Mtfr1l	6_Runx_independent	not_deg	non_deg	non_deg	non_deg	non_deg	non_deg	-0.13523	1	-0.136191	1	-0.013048	1	0.0755362	1	0.175151	.	.	.	.	.	.	.	.	.	.	.	.	.	.	.	.	.	.	.	.	.	.	.	.	.	.	.	.	.	.	.	.	.	.	.	.	.	.
Cops5	6_Runx_independent	not_deg	non_deg	non_deg	non_deg	non_deg	non_deg	0.0124411	1	0.0543462	1	0.0887616	0.146354	-0.101128	1	0.175067	.	.	.	.	.	.	.	.	.	.	.	.	.	.	.	.	.	.	.	.	.	.	.	.	.	.	.	.	.	.	.	.	.	.	.	.	.	.
Capza2	6_Runx_independent	not_deg	non_deg	non_deg	non_deg	non_deg	non_deg	-0.212909	6.21e-27	-0.14838	1	0.100314	0.00109275	0.0563691	1	0.174901	.	.	.	.	.	.	.	.	.	.	.	.	.	.	.	.	.	.	.	.	.	.	.	.	.	.	.	.	.	.	.	.	.	.	.	.	.	.
Med25	6_Runx_independent	not_deg	non_deg	non_deg	non_deg	non_deg	non_deg	-0.0488989	1	-0.159777	1	0.0640147	1	-0.012347	1	0.174835	.	.	.	.	.	.	.	.	.	.	.	.	.	.	.	.	.	.	.	.	.	.	.	.	.	.	.	.	.	.	.	.	.	.	.	.	.	.
Gtf2h1	6_Runx_independent	not_deg	non_deg	non_deg	non_deg	non_deg	non_deg	0.148051	0.00211592	0.215664	1.18e-05	0.0791557	1	-0.0732137	1	0.174825	.	.	.	.	.	.	.	.	.	.	.	.	.	.	.	.	.	.	.	.	.	.	.	.	.	.	.	.	.	.	.	.	.	.	.	.	.	.
2810004N23Rik	6_Runx_independent	not_deg	non_deg	non_deg	non_deg	non_deg	non_deg	-0.110294	1	0.0818952	1	0.0958271	1	-0.1589	1	0.174819	.	.	.	.	.	.	.	.	.	.	.	.	.	.	.	.	.	.	.	.	.	.	.	.	.	.	.	.	.	.	.	.	.	.	.	.	.	.
Ddi2	6_Runx_independent	not_deg	non_deg	non_deg	non_deg	non_deg	non_deg	0.0534925	1	-0.0499216	1	-0.0639407	1	0.00180221	1	0.174718	.	.	.	.	.	.	.	.	.	.	.	.	.	.	.	.	.	.	.	.	.	.	.	.	.	.	.	.	.	.	.	.	.	.	.	.	.	.
Snapc4	6_Runx_independent	not_deg	non_deg	non_deg	non_deg	non_deg	non_deg	0.00740195	1	0.10009	1	0.0988672	0.594572	-0.0204051	1	0.174599	.	.	.	.	.	.	.	.	.	.	.	.	.	.	.	.	.	.	.	.	.	.	.	.	.	.	.	.	.	.	.	.	.	.	.	.	.	.
Gpn3	6_Runx_independent	not_deg	non_deg	non_deg	non_deg	non_deg	non_deg	0.0370373	1	0.0473168	1	0.352464	1.54e-20	-0.0580969	1	0.174266	.	.	.	.	.	.	.	.	.	.	.	.	.	.	.	.	.	.	.	.	.	.	.	.	.	.	.	.	.	.	.	.	.	.	.	.	.	.
Trmt10c	6_Runx_independent	not_deg	non_deg	non_deg	non_deg	non_deg	non_deg	-0.0600203	1	-0.171009	1	0.0305422	1	-0.128283	1	0.174151	.	.	.	.	.	.	.	.	.	.	.	.	.	.	.	.	.	.	.	.	.	.	.	.	.	.	.	.	.	.	.	.	.	.	.	.	.	.
Pdcd1lg2	6_Runx_independent	not_deg	non_deg	non_deg	non_deg	non_deg	non_deg	0	0	0.102311	1	-0.299077	7.46e-05	-0.2742	0.00887462	0.17413	Myc_(+)	.	Spi1_(+)	.	.	.	.	.	.	.	.	.	.	.	.	.	.	.	.	.	.	.	.	.	.	.	.	.	.	.	.	.	.	.	.	.	.	.
Txndc5	6_Runx_independent	not_deg	non_deg	non_deg	non_deg	non_deg	non_deg	0.228363	2.64e-15	0.460494	9.41e-17	0.177932	9.9e-05	-0.0500062	1	0.174099	.	.	.	.	.	.	.	.	.	.	.	.	.	.	.	.	.	.	.	.	.	.	.	.	.	.	.	.	.	.	.	.	.	.	.	.	.	.
Eml4	6_Runx_independent	not_deg	non_deg	non_deg	non_deg	non_deg	non_deg	0.00758021	1	0.00994271	1	0.00329753	1	-0.217455	0.105416	0.173848	.	.	.	.	.	.	.	.	.	.	.	.	.	.	.	.	.	.	.	.	.	.	.	.	.	.	.	.	.	.	.	.	.	.	.	.	.	.
Mmaa	6_Runx_independent	not_deg	non_deg	non_deg	non_deg	non_deg	non_deg	0.0433928	1	0	0	-0.0228374	1	-0.201833	0.722645	0.173561	.	.	.	.	.	.	.	.	.	.	.	.	.	.	.	.	.	.	.	.	.	.	.	.	.	.	.	.	.	.	.	.	.	.	.	.	.	.
Dclre1a	6_Runx_independent	not_deg	non_deg	non_deg	non_deg	non_deg	non_deg	-0.0473329	1	-0.0441865	1	-0.118596	1	-0.213418	0.437093	0.173466	.	.	.	.	.	.	.	.	.	.	.	.	.	.	.	.	.	.	.	.	.	.	.	.	.	.	.	.	.	.	.	.	.	.	.	.	.	.
Slc25a15	6_Runx_independent	not_deg	non_deg	non_deg	non_deg	non_deg	non_deg	0.0582923	1	0.15664	0.574463	-0.0301855	1	-0.124599	1	0.173451	.	.	.	.	.	.	.	.	.	.	.	.	.	.	.	.	.	.	.	.	.	.	.	.	.	.	.	.	.	.	.	.	.	.	.	.	.	.
Mtx1	6_Runx_independent	not_deg	non_deg	non_deg	non_deg	non_deg	non_deg	0.113272	0.00265624	0.142427	0.204339	0.0604973	1	-0.0864974	1	0.173408	.	.	.	.	.	.	.	.	.	.	.	.	.	.	.	.	.	.	.	.	.	.	.	.	.	.	.	.	.	.	.	.	.	.	.	.	.	.
E2f6	6_Runx_independent	not_deg	non_deg	non_deg	non_deg	non_deg	non_deg	0.189611	0.000106638	-0.0599948	1	0.139416	0.00820798	-0.0567406	1	0.173329	.	.	.	.	.	.	.	.	.	.	.	.	.	.	.	.	.	.	.	.	.	.	.	.	.	.	.	.	.	.	.	.	.	.	.	.	.	.
Ctnnb1	6_Runx_independent	not_deg	non_deg	non_deg	non_deg	non_deg	non_deg	0.0301409	1	0.00137178	1	0.00483731	1	0.0372855	1	0.173196	.	.	.	.	.	.	.	.	.	.	.	.	.	.	.	.	.	.	.	.	.	.	.	.	.	.	.	.	.	.	.	.	.	.	.	.	.	.
Sf3a1	6_Runx_independent	not_deg	non_deg	non_deg	non_deg	non_deg	non_deg	0.00430642	1	-0.0464958	1	0.196828	1e-11	-0.0856782	1	0.172912	.	.	.	.	.	.	.	.	.	.	.	.	.	.	.	.	.	.	.	.	.	.	.	.	.	.	.	.	.	.	.	.	.	.	.	.	.	.
Pisd	6_Runx_independent	not_deg	non_deg	non_deg	non_deg	non_deg	non_deg	0.0555348	1	0.171242	0.000430333	0.0944139	0.331826	0.145884	1	0.172784	.	.	.	.	.	.	.	.	.	.	.	.	.	.	.	.	.	.	.	.	.	.	.	.	.	.	.	.	.	.	.	.	.	.	.	.	.	.
Hist1h3f	6_Runx_independent	not_deg	non_deg	non_deg	non_deg	non_deg	non_deg	0.12432	0.370056	0.115446	1	0.0521303	1	0.104157	1	0.172562	.	.	.	.	.	.	.	.	.	.	.	.	.	.	.	.	.	.	.	.	.	.	.	.	.	.	.	.	.	.	.	.	.	.	.	.	.	.
Arrb2	6_Runx_independent	not_deg	non_deg	non_deg	non_deg	non_deg	non_deg	-0.275449	2.69e-13	-0.458043	0.00643474	0.148158	1.39e-05	-0.0785755	1	0.172542	.	.	.	.	.	.	.	.	.	.	.	.	.	.	.	.	.	.	.	.	.	.	.	.	.	.	.	.	.	.	.	.	.	.	.	.	.	.
Dynll2	6_Runx_independent	not_deg	non_deg	non_deg	non_deg	non_deg	non_deg	-0.270777	5.01e-20	-0.161916	1	0.282405	9.22e-20	-0.0150183	1	0.172533	.	.	.	.	.	.	.	Tcf7_(+)	.	Gata3_(+)	.	.	.	.	.	.	.	.	.	.	.	.	Ets1_(+)	.	.	.	.	.	.	.	.	.	.	.	.	.	.	.
Rbm17	6_Runx_independent	not_deg	non_deg	non_deg	non_deg	non_deg	non_deg	-0.0335526	1	0.0513695	1	0.0522074	1	-0.0577204	1	0.172532	.	.	.	.	.	.	.	.	.	.	.	.	.	.	.	.	.	.	.	.	.	.	.	.	.	.	.	.	.	.	.	.	.	.	.	.	.	.
Eif2ak4	6_Runx_independent	not_deg	non_deg	non_deg	non_deg	non_deg	non_deg	-0.0714017	1	-0.0767165	1	0.168125	0.0183881	0.0215455	1	0.17244	.	.	.	.	.	.	.	.	.	.	.	.	.	.	.	.	.	.	.	.	.	.	.	.	.	.	.	.	.	.	.	.	.	.	.	.	.	.
Armc6	6_Runx_independent	not_deg	non_deg	non_deg	non_deg	non_deg	non_deg	0.256505	3.74e-12	0.300382	6.51e-07	0.0377458	1	-0.126745	1	0.172399	.	.	.	.	.	.	.	.	.	.	.	.	.	.	.	.	.	.	.	.	.	.	.	.	.	.	.	.	.	.	.	.	.	.	.	.	.	.
Mrpl30	6_Runx_independent	not_deg	non_deg	non_deg	non_deg	non_deg	non_deg	0.090062	8.01e-06	0.0235784	1	0.0935503	0.0144603	-0.0839821	1	0.172272	.	.	.	.	.	.	.	.	.	.	.	.	.	.	.	.	.	.	.	.	.	.	.	.	.	.	.	.	.	.	.	.	.	.	.	.	.	.
Fam120a	6_Runx_independent	not_deg	non_deg	non_deg	non_deg	non_deg	non_deg	0.131878	0.000940083	0.0204274	1	0.0790146	0.452096	-0.0915596	1	0.172261	.	.	.	.	.	.	.	.	.	.	.	.	.	.	.	.	.	.	.	.	.	.	.	.	.	.	.	.	.	.	.	.	.	.	.	.	.	.
Slc25a11	6_Runx_independent	not_deg	non_deg	non_deg	non_deg	non_deg	non_deg	-0.163168	0.0024464	-0.0678174	1	-0.113491	1	-0.108241	1	0.172173	.	.	.	.	.	.	.	.	.	.	.	.	.	.	.	.	.	.	.	.	.	.	.	.	.	.	.	.	.	.	.	.	.	.	.	.	.	.
B230217C12Rik	6_Runx_independent	not_deg	non_deg	non_deg	non_deg	non_deg	non_deg	0	0	0	0	0	0	0	0	0.172016	.	.	.	.	.	.	.	.	.	.	.	.	.	.	.	.	.	.	.	.	.	.	.	.	.	.	.	.	.	.	.	.	.	.	.	.	.	.
Tmem63a	6_Runx_independent	not_deg	non_deg	non_deg	non_deg	non_deg	non_deg	-0.0746271	1	-0.0550182	1	-0.0859191	1	-0.178001	1	0.171804	.	.	.	.	.	.	.	.	.	.	.	.	.	.	.	.	.	.	.	.	.	.	.	.	.	.	.	.	.	.	.	.	.	.	.	.	.	.
Gpkow	6_Runx_independent	not_deg	non_deg	non_deg	non_deg	non_deg	non_deg	-0.0561673	1	-0.110879	1	-0.0507343	1	-0.0221158	1	0.171682	.	.	.	.	.	.	.	.	.	.	.	.	.	.	.	.	.	.	.	.	.	.	.	.	.	.	.	.	.	.	.	.	.	.	.	.	.	.
Akt1s1	6_Runx_independent	not_deg	non_deg	non_deg	non_deg	non_deg	non_deg	0.262324	2.58e-16	0.163643	0.00653374	-0.107032	1	-0.0563082	1	0.171635	.	.	.	.	.	.	.	.	.	.	.	.	.	.	.	.	.	.	.	.	.	.	.	.	.	.	.	.	.	.	.	.	.	.	.	.	.	.
Gstm5	6_Runx_independent	not_deg	non_deg	non_deg	non_deg	non_deg	non_deg	0	0	0	0	0	0	0	0	0.171565	.	.	.	.	.	.	.	.	.	.	.	.	.	.	.	.	.	.	.	.	.	.	.	.	.	.	.	.	.	.	.	.	.	.	.	.	.	.
Cdk9	6_Runx_independent	not_deg	non_deg	non_deg	non_deg	non_deg	non_deg	0.0568874	1	0.0155222	1	-0.106782	1	-0.13477	1	0.171513	.	.	.	.	.	.	.	.	.	.	.	.	.	.	.	.	.	.	.	.	.	.	.	.	.	.	.	.	.	.	.	.	.	.	.	.	.	.
Gnpat	6_Runx_independent	not_deg	non_deg	non_deg	non_deg	non_deg	non_deg	-0.115099	1	-0.0141609	1	-0.0169133	1	-0.00788573	1	0.171499	.	.	.	.	.	.	.	.	.	.	.	.	.	.	.	.	.	.	.	.	.	.	.	.	.	.	.	.	.	.	.	.	.	.	.	.	.	.
Dnajc15	6_Runx_independent	not_deg	non_deg	non_deg	non_deg	non_deg	non_deg	0.0497971	1	0.0165213	1	0.256854	1.24e-26	-0.116625	1	0.171443	.	.	.	.	.	.	.	.	.	.	.	.	.	.	.	.	.	.	.	.	.	.	.	.	.	.	.	.	.	.	.	.	.	.	.	.	.	.
Exoc3	6_Runx_independent	not_deg	non_deg	non_deg	non_deg	non_deg	non_deg	0.0213606	1	-0.0346413	1	0.0680196	1	-0.0402498	1	0.171351	.	.	.	.	.	.	.	.	.	.	.	.	.	.	.	.	.	.	.	.	.	.	.	.	.	.	.	.	.	.	.	.	.	.	.	.	.	.
Gins1	6_Runx_independent	not_deg	non_deg	non_deg	non_deg	non_deg	non_deg	0.108621	0.542417	0.214107	0.000866698	0.178609	0.000325761	0.180577	1	0.171288	.	.	.	.	.	.	.	.	.	.	.	.	.	.	.	.	.	.	.	.	.	.	.	E2f2_(+)	.	.	E2f8_(+)	.	.	.	.	.	.	.	.	.	.	.
Tial1	6_Runx_independent	not_deg	non_deg	non_deg	non_deg	non_deg	non_deg	0.083841	0.407173	0.157771	0.121852	0.146317	0.00112912	-0.136519	1	0.171182	.	.	.	.	.	.	.	.	.	.	.	.	.	.	.	.	.	.	.	.	.	.	.	.	.	.	.	.	.	.	.	.	.	.	.	.	.	.
Mrfap1	6_Runx_independent	not_deg	non_deg	non_deg	non_deg	non_deg	non_deg	0.244757	3.05e-55	0.145315	0.000301341	-0.0839338	0.0737692	-0.17115	2.26e-06	0.171158	.	.	.	.	.	.	.	.	.	.	.	.	.	.	.	.	.	.	.	.	.	.	.	.	.	.	.	.	.	.	.	.	.	.	.	.	.	.
Cox10	6_Runx_independent	not_deg	non_deg	non_deg	non_deg	non_deg	non_deg	0.0339529	1	0.17177	0.000409099	0.166396	8.39e-05	0.0273473	1	0.171013	.	.	.	.	.	.	.	.	.	.	.	.	.	.	.	.	.	.	.	.	.	.	.	.	.	.	.	.	.	.	.	.	.	.	.	.	.	.
Snf8	6_Runx_independent	not_deg	non_deg	non_deg	non_deg	non_deg	non_deg	-0.0125842	1	-0.0282617	1	0.102063	0.00953309	-0.123924	1	0.170792	.	.	.	.	.	.	.	.	.	.	.	.	.	.	.	.	.	.	.	.	.	.	.	.	.	.	.	.	.	.	.	.	.	.	.	.	.	.
Pdha1	6_Runx_independent	not_deg	non_deg	non_deg	non_deg	non_deg	non_deg	-0.0541881	1	0.113613	1	0.0953453	1	-0.0552442	1	0.170741	.	.	.	.	.	.	.	.	.	.	.	.	.	.	.	.	.	.	.	.	.	.	.	.	.	.	.	.	.	.	.	.	.	.	.	.	.	.
Wdr61	6_Runx_independent	not_deg	non_deg	non_deg	non_deg	non_deg	non_deg	0.042603	1	-0.0522413	1	0.16014	1.36e-05	0.0196137	1	0.170732	.	.	.	.	.	.	.	.	.	.	.	.	.	.	.	.	.	.	.	.	.	.	.	.	.	.	.	.	.	.	.	.	.	.	.	.	.	.
Eif3j2	6_Runx_independent	not_deg	non_deg	non_deg	non_deg	non_deg	non_deg	0.0244512	1	0.025218	1	0.0277393	1	-0.0434462	1	0.170688	.	.	.	.	.	.	.	.	.	.	.	.	.	.	.	.	.	.	.	.	.	.	.	.	.	.	.	.	.	.	.	.	.	.	.	.	.	.
Rbm38	6_Runx_independent	not_deg	non_deg	non_deg	non_deg	non_deg	non_deg	0.311893	3.52e-26	0.462616	3.07e-17	0.253588	3.98e-13	-0.0366697	1	0.17062	Myc_(+)	.	.	.	.	.	.	.	.	.	.	.	.	.	.	Jund_(+)	.	.	.	.	.	.	.	E2f2_(+)	.	.	.	.	.	.	.	Atf4_(+)	.	.	.	.	.	.
Lpgat1	6_Runx_independent	not_deg	non_deg	non_deg	non_deg	non_deg	non_deg	-0.0878032	1	0.0617937	1	0.0252619	1	-0.0795268	1	0.170594	.	.	.	.	.	.	.	.	.	.	.	.	.	.	.	.	.	.	.	.	.	.	.	.	.	.	.	.	.	.	.	.	.	.	.	.	.	.
Orc1	6_Runx_independent	not_deg	non_deg	non_deg	non_deg	non_deg	non_deg	0.0149167	1	0.183989	0.182873	0.23754	3.9e-08	-0.0455074	1	0.170587	Myc_(+)	.	.	.	.	.	.	.	.	.	.	.	.	.	.	.	.	.	.	.	.	.	.	E2f2_(+)	.	.	.	.	.	.	.	.	.	.	.	.	.	.
Nup107	6_Runx_independent	not_deg	non_deg	non_deg	non_deg	non_deg	non_deg	-0.0671549	1	0.123799	0.592324	0.208303	2.76e-07	0.0493329	1	0.170579	.	.	.	.	.	.	.	.	.	.	.	.	.	.	.	.	.	.	.	.	.	.	.	.	.	.	E2f8_(+)	Ctcf_(+)	.	.	.	.	.	.	.	.	.	.
Foxred1	6_Runx_independent	not_deg	non_deg	non_deg	non_deg	non_deg	non_deg	0.207123	2.25e-08	0.426425	8.17e-12	0.0578476	1	-0.0622287	1	0.170569	.	.	.	.	.	.	.	.	.	.	.	.	.	.	.	.	.	.	.	.	.	.	.	.	.	.	.	.	.	.	.	.	.	.	.	.	.	.
Trip11	6_Runx_independent	not_deg	non_deg	non_deg	non_deg	non_deg	non_deg	-0.0922274	1	-0.167942	1	-0.0226434	1	-0.0447311	1	0.170554	.	.	Spi1_(+)	.	.	.	.	.	.	.	.	.	.	.	.	.	.	.	.	.	.	.	.	.	.	.	.	.	.	.	.	.	.	.	.	.	.	.
C2	6_Runx_independent	not_deg	non_deg	non_deg	non_deg	non_deg	non_deg	0.172298	5.28e-11	0.0981505	0.074256	-0.0753622	1	0	0	0.170458	.	.	.	.	.	.	.	.	.	.	.	.	.	.	.	.	.	.	.	.	.	.	.	.	.	.	.	.	.	.	.	.	.	.	.	.	.	.
Utp23	6_Runx_independent	not_deg	non_deg	non_deg	non_deg	non_deg	non_deg	0.0576625	1	-0.121067	1	0.0024435	1	0.0675028	1	0.170403	.	.	.	.	.	.	.	.	.	.	.	.	.	.	.	.	.	.	.	.	.	.	.	.	.	.	.	.	.	.	.	.	.	.	.	.	.	.
Incenp	6_Runx_independent	not_deg	non_deg	non_deg	non_deg	non_deg	non_deg	-0.0933353	1	-0.108621	1	0.0667553	1	-0.0803445	1	0.170383	.	.	.	.	.	.	.	.	.	.	.	.	.	.	.	.	.	.	.	.	.	.	.	E2f2_(+)	.	.	E2f8_(+)	Ctcf_(+)	.	Pou2f1_(+)	.	.	.	.	.	.	.	.
Heatr6	6_Runx_independent	not_deg	non_deg	non_deg	non_deg	non_deg	non_deg	0.0595401	1	-0.105946	1	-0.0583799	1	0.0489625	1	0.170342	.	.	.	.	.	.	.	.	.	.	.	.	.	.	.	.	.	.	.	.	.	.	.	.	.	.	.	.	.	.	.	.	.	.	.	.	.	.
Adpgk	6_Runx_independent	not_deg	non_deg	non_deg	non_deg	non_deg	non_deg	0.0333261	1	0.0958045	1	0.131543	0.00385088	-0.153062	1	0.170341	.	.	.	.	.	.	.	.	.	.	.	.	.	.	.	.	.	.	.	.	.	.	.	.	.	.	.	.	.	.	.	.	.	.	.	.	.	.
Pold3	6_Runx_independent	not_deg	non_deg	non_deg	non_deg	non_deg	non_deg	0.126449	0.000109977	0.0703767	1	0.170905	7.5e-07	0.110154	1	0.170286	.	.	.	.	.	.	.	.	.	.	.	.	.	.	.	.	.	.	.	.	.	.	.	.	.	.	.	.	.	.	.	.	.	.	.	.	.	.
Aifm1	6_Runx_independent	not_deg	non_deg	non_deg	non_deg	non_deg	non_deg	0.0273127	1	0.114147	1	0.160137	2.57e-05	0.0415939	1	0.170259	.	.	.	.	.	.	.	.	.	.	.	.	.	.	.	.	.	.	.	.	.	.	.	.	.	.	.	.	.	.	.	.	.	.	.	.	.	.
Sf3b2	6_Runx_independent	not_deg	non_deg	non_deg	non_deg	non_deg	non_deg	-0.0189876	1	-0.130114	1	0.0723832	0.674207	0.00718947	1	0.170218	.	.	.	.	.	.	.	.	.	.	.	.	.	.	.	.	.	.	.	.	.	.	.	.	.	.	.	.	.	.	.	.	.	.	.	.	.	.
Tmem9b	6_Runx_independent	not_deg	non_deg	non_deg	non_deg	non_deg	non_deg	-0.130072	1	-0.0500601	1	-0.0866213	1	0.0806704	1	0.170142	.	.	.	.	.	.	.	.	.	.	.	.	.	.	.	.	.	.	.	.	.	.	.	.	.	.	.	.	.	.	.	.	.	.	.	.	.	.
Tomm40l	6_Runx_independent	not_deg	non_deg	non_deg	non_deg	non_deg	non_deg	0.162266	2.11e-06	-0.0651395	1	-0.028906	1	-0.0304615	1	0.169869	.	.	.	.	.	.	.	.	.	.	.	.	.	.	.	.	.	.	.	.	.	.	.	.	.	.	.	.	.	.	.	.	.	.	.	.	.	.
Ring1	6_Runx_independent	not_deg	non_deg	non_deg	non_deg	non_deg	non_deg	-0.0650795	1	-0.143344	1	-0.0214771	1	0.0104799	1	0.169792	.	.	.	.	.	.	.	.	.	.	.	.	.	.	.	.	.	.	.	.	.	.	.	.	.	.	.	.	.	.	.	.	.	.	.	.	.	.
Ddx52	6_Runx_independent	not_deg	non_deg	non_deg	non_deg	non_deg	non_deg	-0.0436463	1	0.00545448	1	-0.0162028	1	-0.0157784	1	0.169743	.	.	.	.	.	.	.	.	.	.	.	.	.	.	.	.	.	.	.	.	.	.	.	.	.	.	.	.	.	.	.	.	.	.	.	.	.	.
Thg1l	6_Runx_independent	not_deg	non_deg	non_deg	non_deg	non_deg	non_deg	0.0803386	1	0.0952404	0.777603	0.0911581	1	-0.0344128	1	0.169424	.	.	.	.	.	.	.	.	.	.	.	.	.	.	.	.	.	.	.	.	.	.	.	.	.	.	.	.	.	.	.	.	.	.	.	.	.	.
Hax1	6_Runx_independent	not_deg	non_deg	non_deg	non_deg	non_deg	non_deg	0.0071368	1	0.0888624	1	0.0929335	1	0.0319517	1	0.169422	.	.	.	.	.	.	.	.	.	.	.	.	.	.	.	.	.	.	.	.	.	.	.	.	.	.	.	.	.	.	.	.	.	.	.	.	.	.
Hnrnpc	6_Runx_independent	not_deg	non_deg	non_deg	non_deg	non_deg	non_deg	-0.0218102	1	-0.105232	1	0.0599019	1	-0.121774	0.0300403	0.169132	.	.	.	.	.	.	.	.	.	.	.	.	.	.	.	.	.	.	.	.	.	.	.	.	.	.	.	.	.	.	.	.	.	.	.	.	.	.
Pip4k2b	6_Runx_independent	not_deg	non_deg	non_deg	non_deg	non_deg	non_deg	-0.0306352	1	0.0607173	1	0.23627	6e-08	0.0778066	1	0.169095	.	.	.	.	.	.	.	.	.	.	.	.	.	.	.	.	.	.	.	.	.	.	.	.	.	.	.	.	.	.	.	.	.	.	.	.	.	.
Tbcb	6_Runx_independent	not_deg	non_deg	non_deg	non_deg	non_deg	non_deg	0.0867576	0.0119524	0.208491	0.00026237	-0.121209	1	-0.19984	0.0619922	0.168931	.	.	.	.	.	.	.	.	.	.	.	.	.	.	.	.	.	.	.	.	.	.	.	.	.	.	.	.	.	.	.	.	.	.	.	.	.	.
Tmem138	6_Runx_independent	not_deg	non_deg	non_deg	non_deg	non_deg	non_deg	-0.0698038	1	-0.196306	1	0.178828	1.9e-05	0.0571791	1	0.16882	.	.	.	.	.	.	.	.	.	.	.	.	.	.	.	.	.	.	.	.	.	.	.	.	.	.	.	.	.	.	.	.	.	.	.	.	.	.
Ube2m	6_Runx_independent	not_deg	non_deg	non_deg	non_deg	non_deg	non_deg	0.0170869	1	0.100674	1	0.145355	2.38e-10	-0.0883572	1	0.168661	.	.	.	.	.	.	.	.	.	.	.	.	.	.	.	.	.	.	.	.	.	.	.	.	.	.	.	.	.	.	.	.	.	.	.	.	.	.
Ppcdc	6_Runx_independent	not_deg	non_deg	non_deg	non_deg	non_deg	non_deg	0.0689844	1	-0.133557	1	-0.0489983	1	-0.110582	1	0.1686	.	.	.	.	.	.	.	.	.	.	.	.	.	.	.	.	.	.	.	.	.	.	.	.	.	.	.	.	.	.	.	.	.	.	.	.	.	.
Crat	6_Runx_independent	not_deg	non_deg	non_deg	non_deg	non_deg	non_deg	0.0264765	1	-0.168888	1	-0.184024	1	-0.192942	1	0.168574	.	.	.	.	.	.	.	.	.	.	.	.	.	.	.	.	.	.	.	.	.	.	.	.	.	.	.	.	.	.	.	.	.	.	.	.	.	.
Acsl1	6_Runx_independent	not_deg	non_deg	non_deg	non_deg	non_deg	non_deg	-0.120209	1	0.0131038	1	-0.0572725	1	0.107645	1	0.168383	.	.	.	.	.	.	.	.	.	.	.	.	.	.	.	.	.	.	.	.	.	.	.	.	.	.	.	.	.	.	.	.	.	.	.	.	.	.
Tbk1	6_Runx_independent	not_deg	non_deg	non_deg	non_deg	non_deg	non_deg	-0.0288503	1	-0.0303338	1	-0.123949	1	-0.0451733	1	0.168351	.	.	.	.	.	.	.	.	.	.	.	.	.	.	.	.	.	.	.	.	.	.	.	.	.	.	.	.	.	.	.	.	.	.	.	.	.	.
BC005624	6_Runx_independent	not_deg	non_deg	non_deg	non_deg	non_deg	non_deg	-0.0913066	1	-0.129949	1	-0.098446	1	-0.0863782	1	0.168223	.	.	.	.	.	.	.	.	.	.	.	.	.	.	.	.	.	.	.	.	.	.	.	.	.	.	.	.	.	.	.	.	.	.	.	.	.	.
Nrg2	6_Runx_independent	not_deg	non_deg	non_deg	non_deg	non_deg	non_deg	0	0	0	0	0	0	0	0	0.168191	.	.	.	.	.	.	.	.	.	.	.	.	.	.	.	.	.	.	.	.	.	.	Ets1_(+)	.	.	.	.	.	.	.	.	.	.	.	.	.	.	.
Mettl2	6_Runx_independent	not_deg	non_deg	non_deg	non_deg	non_deg	non_deg	0.143622	0.0465004	0.0701811	0.5679	0.0551765	1	-0.0570003	1	0.168056	.	.	.	.	.	.	.	.	.	.	.	.	.	.	.	.	.	.	.	.	.	.	.	.	.	.	.	.	.	.	.	.	.	.	.	.	.	.
Zdhhc7	6_Runx_independent	not_deg	non_deg	non_deg	non_deg	non_deg	non_deg	0.0708117	1	0.132651	0.810934	-0.0552337	1	-0.165579	1	0.168049	.	.	.	.	.	.	.	.	.	.	.	.	.	.	.	.	.	.	.	.	.	.	.	.	.	.	.	.	.	.	.	.	.	.	.	.	.	.
Snx8	6_Runx_independent	not_deg	non_deg	non_deg	non_deg	non_deg	non_deg	0.286781	1.9e-20	0.289066	1.72e-06	-0.0792922	1	-0.23591	0.778373	0.168005	.	.	.	.	.	.	.	.	.	.	.	.	.	.	.	.	.	.	.	.	.	.	.	.	.	.	.	.	.	.	.	.	.	.	.	.	.	.
Ankfy1	6_Runx_independent	not_deg	non_deg	non_deg	non_deg	non_deg	non_deg	-0.126105	1	-0.166572	1	-0.0911724	1	-0.141386	1	0.167871	.	.	.	.	.	.	.	.	.	.	.	.	.	.	.	.	.	.	.	.	.	.	.	.	.	.	.	.	.	.	.	.	.	.	.	.	.	.
Pwwp2b	6_Runx_independent	not_deg	non_deg	non_deg	non_deg	non_deg	non_deg	0.234481	7.65e-16	0.238192	0.0407232	-0.270173	0.682138	-0.156422	0.6083	0.167746	.	.	.	.	.	.	.	.	.	.	.	.	.	.	.	.	.	.	.	.	.	.	.	.	.	.	.	.	.	.	.	.	.	.	.	.	.	.
Elmo2	6_Runx_independent	not_deg	non_deg	non_deg	non_deg	non_deg	non_deg	-0.168971	1	-0.0810197	1	0.0500905	1	-0.0449538	1	0.167727	.	.	.	.	.	.	.	.	.	.	.	.	.	.	.	.	.	.	.	.	.	.	.	.	.	.	.	.	.	.	.	.	.	.	.	.	.	.
Zdhhc6	6_Runx_independent	not_deg	non_deg	non_deg	non_deg	non_deg	non_deg	-0.00890251	1	0.0813878	1	-0.0295275	1	-0.0903897	1	0.1676	.	.	.	.	.	.	.	.	.	.	.	.	.	.	.	.	.	.	.	.	.	.	.	.	.	.	.	.	.	.	.	.	.	.	.	.	.	.
Actn4	6_Runx_independent	not_deg	non_deg	non_deg	non_deg	non_deg	non_deg	0.300882	1.3e-27	0.260326	5.47e-05	0.0130961	1	-0.201241	0.378893	0.167552	.	.	.	.	.	.	.	.	.	.	.	.	.	.	.	.	.	.	.	.	.	.	.	.	.	.	.	.	.	.	.	.	.	.	.	.	.	.
Gtf3c6	6_Runx_independent	not_deg	non_deg	non_deg	non_deg	non_deg	non_deg	0.101471	0.0252749	0.323822	3.25e-10	0.0310415	1	-0.0906992	1	0.16753	.	.	.	.	.	.	.	.	.	.	.	.	.	.	.	.	.	.	.	.	.	.	.	.	.	.	.	.	.	.	.	.	.	.	.	.	.	.
Ints4	6_Runx_independent	not_deg	non_deg	non_deg	non_deg	non_deg	non_deg	0.0440781	1	-0.0163497	1	0.127227	0.0220794	0.0873679	1	0.167377	.	.	.	.	.	.	.	.	.	.	.	.	.	.	.	.	.	.	.	.	.	.	.	.	.	.	.	.	.	.	.	.	.	.	.	.	.	.
Dpy19l1	6_Runx_independent	not_deg	non_deg	non_deg	non_deg	non_deg	non_deg	0.000433934	1	-0.0037621	1	0.161217	0.000991689	-0.142802	1	0.167362	.	.	.	.	.	.	.	.	.	.	.	.	.	.	.	.	.	.	.	.	.	.	.	.	.	.	.	.	.	.	.	.	.	.	.	.	.	.
Gm46224	6_Runx_independent	not_deg	non_deg	non_deg	non_deg	non_deg	non_deg	0	0	0.0354752	1	0	0	0	0	0.167308	.	.	.	.	.	.	.	.	.	.	.	.	.	.	.	.	.	.	.	.	.	.	.	.	.	.	.	.	.	.	.	.	.	.	.	.	.	.
Psmc6	6_Runx_independent	not_deg	non_deg	non_deg	non_deg	non_deg	non_deg	-0.0722322	1	-0.040929	1	0.12361	1.19e-05	-0.157692	0.151544	0.167138	.	.	.	.	.	.	.	.	.	.	.	.	.	.	.	.	.	.	.	.	.	.	.	.	.	.	.	.	.	.	.	.	.	.	.	.	.	.
Cbwd1	6_Runx_independent	not_deg	non_deg	non_deg	non_deg	non_deg	non_deg	-0.144846	1	-0.194909	1	0.0493259	1	-0.143681	1	0.167125	.	.	.	.	.	.	.	.	.	.	.	.	.	.	.	.	.	.	.	.	.	.	.	.	.	.	.	.	.	.	.	.	.	.	.	.	.	.
Ccdc163	6_Runx_independent	not_deg	non_deg	non_deg	non_deg	non_deg	non_deg	-0.0592648	1	-0.0949365	1	0.105629	1	0.0719244	1	0.166858	.	.	Spi1_(+)	.	.	.	.	.	.	.	.	.	.	.	.	.	.	.	.	.	.	.	.	.	.	.	E2f8_(+)	.	.	.	.	.	.	.	.	.	.	.
Med30	6_Runx_independent	not_deg	non_deg	non_deg	non_deg	non_deg	non_deg	-0.187834	1.52e-06	-0.329672	1	0.257416	1.48e-15	0.160518	1	0.166599	.	.	.	.	.	.	.	.	.	.	.	.	.	.	.	.	.	.	.	.	.	.	.	.	.	.	.	.	.	.	.	.	.	.	.	.	.	.
Soat1	6_Runx_independent	not_deg	non_deg	non_deg	non_deg	non_deg	non_deg	-0.0715056	1	-0.635652	1	0.0976086	0.0991538	0.258714	1	0.166534	.	.	Spi1_(+)	Irf8_(+)	.	.	.	.	.	.	.	.	.	.	.	.	.	.	.	.	.	.	.	E2f2_(+)	.	.	.	.	.	.	.	.	.	.	.	.	.	.
Tpcn2	6_Runx_independent	not_deg	non_deg	non_deg	non_deg	non_deg	non_deg	-0.13567	1	-0.214085	1	-0.0399857	1	-0.0530451	1	0.166524	.	.	.	.	.	.	.	.	.	.	.	.	.	.	.	.	.	.	.	.	.	.	.	.	.	.	.	.	.	.	.	.	.	.	.	.	.	.
Chek2	6_Runx_independent	not_deg	non_deg	non_deg	non_deg	non_deg	non_deg	0.0431725	1	0.0738295	1	0.0778016	1	0.0125963	1	0.16649	.	.	.	.	.	.	.	.	.	.	.	.	.	.	.	.	.	.	.	.	.	.	.	.	.	.	.	.	.	.	.	.	.	.	.	.	.	.
Uxt	6_Runx_independent	not_deg	non_deg	non_deg	non_deg	non_deg	non_deg	-0.0342343	1	0.0834101	1	0.179009	0.000148042	0.0749937	1	0.166472	.	.	.	.	.	.	.	.	.	.	.	.	.	.	.	.	.	.	.	.	.	.	.	.	.	.	.	.	.	.	.	.	.	.	.	.	.	.
Nckipsd	6_Runx_independent	not_deg	non_deg	non_deg	non_deg	non_deg	non_deg	0.0802	1	0.0403194	1	0.0854103	1	-0.0951315	1	0.166409	.	.	.	.	.	.	.	.	.	.	.	.	.	.	.	.	.	.	.	.	.	.	.	.	.	.	.	.	.	.	.	.	.	.	.	.	.	.
Mier2	6_Runx_independent	not_deg	non_deg	non_deg	non_deg	non_deg	non_deg	0.0503547	1	0.0151651	1	-0.106359	1	-0.114218	1	0.16611	.	.	.	.	.	.	.	.	.	.	.	.	.	.	.	.	.	.	.	.	.	.	.	.	.	.	.	.	.	.	.	.	.	.	.	.	.	.
Mrps9	6_Runx_independent	not_deg	non_deg	non_deg	non_deg	non_deg	non_deg	0.0708645	1	0.0253403	1	0.02705	1	-0.115775	1	0.166066	.	.	.	.	.	.	.	.	.	.	.	.	.	.	.	.	.	.	.	.	.	.	.	.	.	.	.	.	.	.	.	.	.	.	.	.	.	.
Ttc7	6_Runx_independent	not_deg	non_deg	non_deg	non_deg	non_deg	non_deg	-0.0191604	1	-0.204274	1	0.140433	0.00074805	0.134743	1	0.166021	.	.	.	.	.	.	.	.	.	.	.	.	.	.	.	.	.	.	.	.	.	.	.	.	.	.	.	.	.	.	.	.	.	.	.	.	.	.
Fastk	6_Runx_independent	not_deg	non_deg	non_deg	non_deg	non_deg	non_deg	0.0918648	0.0663004	0.0940885	0.754275	0.0604103	1	0.0041197	1	0.165998	.	.	.	.	.	.	.	.	.	.	.	.	.	.	.	.	.	.	.	.	.	.	.	.	.	.	.	.	.	.	.	.	.	.	.	.	.	.
Srfbp1	6_Runx_independent	not_deg	non_deg	non_deg	non_deg	non_deg	non_deg	0.081261	1	0.126119	0.351898	0.141413	0.0217593	-0.00575739	1	0.165986	.	.	.	.	.	.	.	.	.	.	.	.	.	.	.	.	.	.	.	.	.	.	.	.	.	.	.	.	.	.	.	.	.	.	.	.	.	.
Lamtor1	6_Runx_independent	not_deg	non_deg	non_deg	non_deg	non_deg	non_deg	-0.0538813	1	-0.139751	1	0.0178755	1	-0.0390495	1	0.165956	.	.	.	.	.	.	.	.	.	.	.	.	.	.	.	.	.	.	.	.	.	.	.	.	.	.	.	.	.	.	.	.	.	.	.	.	.	.
Thap1	6_Runx_independent	not_deg	non_deg	non_deg	non_deg	non_deg	non_deg	0.00776355	1	-0.0293515	1	0.0702451	1	-0.0964211	1	0.16592	.	.	.	.	.	.	.	.	.	.	.	.	.	.	.	.	.	.	.	.	.	.	.	.	.	Tcf12_(+)	.	.	.	.	.	Atf4_(+)	.	.	.	.	.	.
Chd3os	6_Runx_independent	not_deg	non_deg	non_deg	non_deg	non_deg	non_deg	-0.169272	1	-0.164248	1	0.27681	2.48e-07	0.196594	1	0.165848	.	.	Spi1_(+)	Irf8_(+)	.	.	.	.	.	.	.	.	.	.	.	.	.	.	.	.	.	.	.	E2f2_(+)	.	.	E2f8_(+)	.	.	.	.	.	.	.	.	.	.	.
Mrpl32	6_Runx_independent	not_deg	non_deg	non_deg	non_deg	non_deg	non_deg	0.00709906	1	0.0367235	1	0.0138792	1	-0.07738	1	0.165737	.	.	.	.	.	.	.	.	.	.	.	.	.	.	.	.	.	.	.	.	.	.	.	.	.	.	.	.	.	.	.	.	.	.	.	.	.	.
Atg9b	6_Runx_independent	not_deg	non_deg	non_deg	non_deg	non_deg	non_deg	0.0893099	0.0619192	0.177947	0.272651	0.0381081	1	-0.0543437	1	0.165416	Myc_(+)	.	.	.	.	.	.	Tcf7_(+)	.	.	.	.	.	.	.	.	.	.	.	.	.	.	.	.	.	.	.	.	.	.	.	.	.	.	.	.	.	.
Dffa	6_Runx_independent	not_deg	non_deg	non_deg	non_deg	non_deg	non_deg	0.0799592	1	-0.151312	1	0.0529433	1	-0.149218	1	0.165196	.	.	.	.	.	.	.	.	.	.	.	.	.	.	.	.	.	.	.	.	.	.	.	.	.	.	.	.	.	.	.	.	.	.	.	.	.	.
Cox5a	6_Runx_independent	not_deg	non_deg	non_deg	non_deg	non_deg	non_deg	-0.152551	3.28e-43	-0.104928	0.03505	0.225265	2.36e-55	-0.00101215	1	0.165152	.	.	.	.	.	.	.	.	.	.	.	.	.	.	.	.	.	.	.	.	.	.	.	.	.	.	.	.	.	.	.	.	.	.	.	.	.	.
Sord	6_Runx_independent	not_deg	non_deg	non_deg	non_deg	non_deg	non_deg	-0.0331986	1	-0.108347	1	0.229807	7.44e-10	0.31523	0.276552	0.165119	Myc_(+)	.	Spi1_(+)	.	.	.	.	.	.	.	.	.	.	.	.	.	.	.	.	Lef1_(+)	.	.	.	.	.	.	.	.	.	.	Spib_(+)	.	.	.	.	.	.	.
Man1b1	6_Runx_independent	not_deg	non_deg	non_deg	non_deg	non_deg	non_deg	0.00782186	1	0.0948167	1	0.0858768	1	0.0466567	1	0.165095	.	.	.	.	.	.	.	.	.	.	.	.	.	.	.	.	.	.	.	.	.	.	.	.	.	.	.	.	.	.	.	.	.	.	.	.	.	.
Gpr171	6_Runx_independent	not_deg	non_deg	non_deg	non_deg	non_deg	non_deg	-0.0559474	1	0.220882	0.0130022	-0.0995923	1	-0.026019	1	0.165073	.	.	Spi1_(+)	.	.	.	.	.	.	.	.	.	.	.	.	.	.	.	.	.	.	.	.	.	.	.	.	.	.	.	.	.	.	.	.	.	.	.
Hnrnpdl	6_Runx_independent	not_deg	non_deg	non_deg	non_deg	non_deg	non_deg	0.0241128	1	0.271892	8.27e-07	0.0369857	1	-0.153958	1	0.164963	.	.	.	.	.	.	.	Tcf7_(+)	.	.	.	.	.	.	.	.	.	.	.	.	.	.	.	.	.	.	.	.	.	.	.	Atf4_(+)	.	.	.	.	Psdm12_(+)	.
Deaf1	6_Runx_independent	not_deg	non_deg	non_deg	non_deg	non_deg	non_deg	0.105083	0.215348	0.198481	4.65e-05	-0.0290967	1	-0.207826	1	0.164823	.	.	.	.	.	.	.	.	.	.	.	.	.	.	.	.	.	.	.	.	.	.	.	.	.	.	.	.	.	.	.	.	.	.	.	.	.	.
Dpp7	6_Runx_independent	not_deg	non_deg	non_deg	non_deg	non_deg	non_deg	0.105979	0.00807588	0.122694	1	-0.0531333	1	0.0749856	1	0.164814	.	.	.	.	.	.	.	.	.	.	.	.	.	.	.	.	.	.	.	.	.	.	.	.	.	.	.	.	.	.	.	.	.	.	.	.	.	.
Tmem175	6_Runx_independent	not_deg	non_deg	non_deg	non_deg	non_deg	non_deg	0.0806977	0.73418	-0.173615	1	-0.0802975	1	-0.00866315	1	0.16479	.	.	.	.	.	.	.	.	.	.	.	.	.	.	.	.	.	.	.	.	.	.	.	.	.	.	.	.	.	.	.	.	.	.	.	.	.	.
Timm23	6_Runx_independent	not_deg	non_deg	non_deg	non_deg	non_deg	non_deg	-0.0165469	1	0.0732863	1	0.0968283	1	-0.0628136	1	0.164753	.	.	.	.	.	.	.	.	.	.	.	.	.	.	.	.	.	.	.	.	.	.	.	.	.	.	.	.	.	.	.	.	.	.	.	.	.	.
Ndufs2	6_Runx_independent	not_deg	non_deg	non_deg	non_deg	non_deg	non_deg	0.0135666	1	0.0207035	1	-0.0118637	1	-0.0724232	1	0.164461	.	.	.	.	.	.	.	.	.	.	.	.	.	.	.	.	.	.	.	.	.	.	.	.	.	.	.	.	.	.	.	.	.	.	.	.	.	.
Smndc1	6_Runx_independent	not_deg	non_deg	non_deg	non_deg	non_deg	non_deg	0.0482009	1	-0.00503646	1	0.0789997	1	-0.104288	1	0.164441	.	.	.	.	.	.	.	.	.	.	.	.	.	.	.	.	.	.	.	.	.	.	.	.	.	.	.	.	.	.	.	.	.	.	.	.	.	.
Hira	6_Runx_independent	not_deg	non_deg	non_deg	non_deg	non_deg	non_deg	0.0455409	1	0.0462484	1	0.152124	0.0144691	-0.00613463	1	0.164409	.	.	.	.	.	.	.	.	.	.	.	.	.	.	.	.	.	.	.	.	.	.	.	.	.	.	.	.	.	.	.	.	.	.	.	.	.	.
Lrrc58	6_Runx_independent	not_deg	non_deg	non_deg	non_deg	non_deg	non_deg	0.00875217	1	0.0384685	1	0.164686	6.95e-06	-0.00446566	1	0.164068	.	.	.	.	.	.	.	.	.	.	.	.	.	.	.	.	.	.	.	.	.	.	.	.	.	.	.	.	.	.	.	.	.	.	.	.	.	.
Sik3	6_Runx_independent	not_deg	non_deg	non_deg	non_deg	non_deg	non_deg	-0.196188	1	-0.223302	1	-0.0515099	1	-0.0515387	1	0.164003	.	.	.	.	.	.	.	.	.	.	.	.	.	.	.	.	.	.	.	.	.	.	.	.	.	.	.	.	.	.	.	.	.	.	.	.	.	.
Sec23ip	6_Runx_independent	not_deg	non_deg	non_deg	non_deg	non_deg	non_deg	0.0576003	1	-0.159415	1	0.0468326	1	-0.0955396	1	0.163765	.	.	.	.	.	.	.	.	.	.	.	.	.	.	.	.	.	.	.	.	.	.	.	.	.	.	.	.	.	.	.	.	.	.	.	.	.	.
Dars2	6_Runx_independent	not_deg	non_deg	non_deg	non_deg	non_deg	non_deg	0.122189	0.0130934	0.238509	9.97e-05	0.100554	0.756028	0.0360184	1	0.163719	.	.	.	.	.	.	.	.	.	.	.	.	.	.	.	.	.	.	.	.	.	.	.	.	.	.	.	.	.	.	.	.	.	.	.	.	.	.
Rap2c	6_Runx_independent	not_deg	non_deg	non_deg	non_deg	non_deg	non_deg	-0.0266753	1	-0.185853	1	0.0162944	1	-0.215459	1	0.163647	.	.	.	.	.	.	.	.	.	.	.	.	.	.	.	.	.	.	.	.	.	.	.	.	.	.	.	.	.	.	.	.	.	.	.	.	.	.
Polr3c	6_Runx_independent	not_deg	non_deg	non_deg	non_deg	non_deg	non_deg	0.0691581	1	0.0955296	1	-0.10305	1	-0.0159744	1	0.163598	.	.	.	.	.	.	.	.	.	.	.	.	.	.	.	.	.	.	.	.	.	.	.	.	.	.	.	.	.	.	.	.	.	.	.	.	.	.
Ears2	6_Runx_independent	not_deg	non_deg	non_deg	non_deg	non_deg	non_deg	-0.0448554	1	-0.00361351	1	0.0726882	1	-0.0404772	1	0.163561	.	.	.	.	.	.	.	.	.	.	.	.	.	.	.	.	.	.	.	.	.	.	.	.	.	.	.	.	.	.	.	.	.	.	.	.	.	.
Vamp3	6_Runx_independent	not_deg	non_deg	non_deg	non_deg	non_deg	non_deg	0.0410101	1	0.0920292	1	-0.000646865	1	-0.098868	1	0.163433	.	.	.	.	.	.	.	.	.	.	.	.	.	.	.	.	.	.	.	.	.	.	.	.	.	.	.	.	.	.	.	.	.	.	.	.	.	.
Tmem70	6_Runx_independent	not_deg	non_deg	non_deg	non_deg	non_deg	non_deg	0.0926722	1	0.111347	1	0.08543	1	-0.0793516	1	0.16338	.	.	.	.	.	.	.	.	.	.	.	.	.	.	.	.	.	.	.	.	.	.	.	.	.	.	.	.	.	.	.	.	.	.	.	.	.	.
B4gat1	6_Runx_independent	not_deg	non_deg	non_deg	non_deg	non_deg	non_deg	0.206603	7.99e-10	0.354491	1.17e-09	-0.203666	1	-0.197529	0.0537645	0.163374	.	.	.	.	.	.	.	.	.	.	.	.	.	.	.	.	.	.	.	.	.	.	.	.	.	.	.	.	.	.	.	.	.	.	.	.	.	.
Rnf4	6_Runx_independent	not_deg	non_deg	non_deg	non_deg	non_deg	non_deg	-0.06357	1	-0.106783	1	-0.0136688	1	-0.0898136	1	0.163234	.	.	.	.	.	.	.	.	.	.	.	.	.	.	.	.	.	.	.	.	.	.	.	.	.	.	.	.	.	.	.	.	.	.	.	.	.	.
Dnajc19	6_Runx_independent	not_deg	non_deg	non_deg	non_deg	non_deg	non_deg	0.0512809	1	0.120818	1	0.108463	0.149669	-0.0944096	1	0.163134	.	.	.	.	.	.	.	.	.	.	.	.	.	.	.	.	.	.	.	.	.	.	.	.	.	.	.	.	.	.	.	.	.	.	.	.	.	.
Sem1	6_Runx_independent	not_deg	non_deg	non_deg	non_deg	non_deg	non_deg	-0.0633568	0.00160974	-0.0131149	1	0.0228628	1	-0.0560869	1	0.163091	.	.	.	.	.	.	.	.	.	.	.	.	.	.	.	.	.	.	.	.	.	.	.	.	.	.	.	.	.	.	.	.	.	.	.	.	.	.
Banf1	6_Runx_independent	not_deg	non_deg	non_deg	non_deg	non_deg	non_deg	0.0758051	0.00348787	0.158346	0.0163649	0.215947	5.8e-22	-0.0149466	1	0.163069	.	.	.	.	.	.	.	.	.	.	.	.	.	.	.	.	.	.	.	.	.	.	.	.	.	.	.	.	.	.	.	.	.	.	.	.	.	.
Cars	6_Runx_independent	not_deg	non_deg	non_deg	non_deg	non_deg	non_deg	0.0242376	1	0.0637177	1	0.120357	0.367018	-0.0254935	1	0.163046	.	.	.	.	.	.	.	.	.	.	.	.	.	.	.	.	.	.	.	.	.	.	.	.	.	.	E2f8_(+)	.	.	.	.	Atf4_(+)	.	.	.	.	.	.
Car9	6_Runx_independent	not_deg	non_deg	non_deg	non_deg	non_deg	non_deg	-0.125181	1	0.0926369	0.555388	0.0546504	1	0.0424455	1	0.163017	.	.	.	.	.	.	.	.	.	.	.	.	.	.	.	.	.	.	.	.	.	.	.	.	.	.	.	.	.	.	.	.	.	.	.	.	.	.
Fastkd5	6_Runx_independent	not_deg	non_deg	non_deg	non_deg	non_deg	non_deg	0.0437346	1	0.0398298	1	0.0721313	1	0.0416068	1	0.163014	.	.	.	.	.	.	.	.	.	.	.	.	.	.	.	.	.	.	.	.	.	.	.	.	.	.	.	.	.	.	.	.	.	.	.	.	.	.
Zfp52	6_Runx_independent	not_deg	non_deg	non_deg	non_deg	non_deg	non_deg	-0.0214076	1	0.137685	1	-0.00191235	1	0	0	0.162951	.	.	.	.	.	.	.	.	.	.	.	.	.	.	.	.	.	.	.	.	.	.	.	.	.	.	.	.	.	.	.	.	.	.	.	.	.	.
Crcp	6_Runx_independent	not_deg	non_deg	non_deg	non_deg	non_deg	non_deg	0.102468	0.102655	0.350247	5.98e-09	-0.0228474	1	-0.00929646	1	0.162914	.	.	.	.	.	.	.	.	.	.	.	.	.	.	.	.	.	.	.	.	.	.	.	.	.	.	.	.	.	.	.	.	.	.	.	.	.	.
Gpatch2l	6_Runx_independent	not_deg	non_deg	non_deg	non_deg	non_deg	non_deg	-0.16602	1	-0.199879	1	0.122995	0.0296988	0.0525035	1	0.162893	.	.	.	.	.	.	.	.	.	.	.	.	.	.	.	.	.	.	.	.	.	.	.	.	.	.	.	.	.	.	.	.	.	.	.	.	.	.
Ube2g2	6_Runx_independent	not_deg	non_deg	non_deg	non_deg	non_deg	non_deg	0.091936	0.870134	0.135423	0.00277364	0.0569235	1	-0.0853614	1	0.162818	.	.	.	.	.	.	.	.	.	.	.	.	.	.	.	.	.	.	.	.	.	.	.	.	.	.	.	.	.	.	.	.	.	.	.	.	.	.
Atp6v1h	6_Runx_independent	not_deg	non_deg	non_deg	non_deg	non_deg	non_deg	-0.152172	1	-0.292529	1	-0.0516895	1	-0.0912305	1	0.162718	.	.	.	.	.	.	.	.	.	.	.	.	.	.	.	.	.	.	.	.	.	.	.	.	.	.	.	.	.	.	.	.	.	.	.	.	.	.
Mgat4b	6_Runx_independent	not_deg	non_deg	non_deg	non_deg	non_deg	non_deg	0.31327	2.07e-19	0.388419	6.85e-11	0.067234	1	0.0665905	1	0.16267	.	.	.	.	.	.	.	.	.	.	.	.	.	.	.	.	.	.	.	.	.	.	.	.	.	.	.	.	.	.	.	.	.	.	.	.	.	.
Tmem14a	6_Runx_independent	not_deg	non_deg	non_deg	non_deg	non_deg	non_deg	-0.166955	1	-0.101755	1	-0.264769	1	-0.262655	1	0.162659	.	.	.	.	.	.	.	.	.	.	.	.	.	.	Klf13_(+)	.	.	.	.	.	.	.	.	.	.	.	.	.	.	.	.	.	.	.	.	.	.	.
Uba2	6_Runx_independent	not_deg	non_deg	non_deg	non_deg	non_deg	non_deg	0.00853039	1	0.0065199	1	0.127621	0.000600376	-0.100162	1	0.162391	.	.	.	.	.	.	.	.	.	.	.	.	.	.	.	.	.	.	.	.	.	.	.	.	.	.	.	.	.	.	.	.	.	.	.	.	.	.
Prkag2	6_Runx_independent	not_deg	non_deg	non_deg	non_deg	non_deg	non_deg	-0.0521183	1	-0.209203	1	0.131491	0.101957	0.124147	1	0.1622	.	.	.	.	.	.	.	.	.	.	.	.	.	.	.	.	.	.	.	.	.	.	.	.	.	.	.	.	.	.	.	.	.	.	.	.	.	.
Ddx41	6_Runx_independent	not_deg	non_deg	non_deg	non_deg	non_deg	non_deg	0.0204779	1	0.113894	1	0.00345397	1	-0.0683566	1	0.162169	.	.	.	.	.	.	.	.	.	.	.	.	.	.	.	.	.	.	.	.	.	.	.	.	.	.	.	.	.	.	.	.	.	.	.	.	.	.
Snrpd3	6_Runx_independent	not_deg	non_deg	non_deg	non_deg	non_deg	non_deg	0.0685745	0.00263292	0.193856	5.88e-09	0.151142	3.03e-11	-0.122666	0.196942	0.162157	.	.	.	.	.	.	.	.	.	.	.	.	.	.	.	.	.	.	.	.	.	.	.	.	.	.	.	.	.	.	.	.	.	.	.	.	.	.
Agps	6_Runx_independent	not_deg	non_deg	non_deg	non_deg	non_deg	non_deg	0.111836	0.00162372	0.242523	0.000305051	-0.307843	0.430838	-0.154427	1	0.162071	.	.	.	.	.	.	.	.	.	.	.	.	.	.	.	.	.	.	.	.	.	.	.	.	.	.	.	.	.	.	.	.	.	.	.	.	.	.
Smarce1	6_Runx_independent	not_deg	non_deg	non_deg	non_deg	non_deg	non_deg	-0.106131	0.000241569	-0.0157366	1	0.0489673	1	-0.137824	1	0.162065	.	.	.	.	.	.	.	.	.	.	.	.	.	.	.	.	.	.	.	.	.	.	.	.	.	.	.	.	.	.	.	.	.	.	.	.	.	.
Gm10036	6_Runx_independent	not_deg	non_deg	non_deg	non_deg	non_deg	non_deg	0.0671613	1	0.134723	0.079689	0.0547051	1	-0.0120174	1	0.16203	.	.	.	.	.	.	.	.	.	.	.	.	.	.	.	.	.	.	.	.	.	.	.	.	.	.	.	.	.	.	.	.	.	.	.	.	.	.
Ncoa4	6_Runx_independent	not_deg	non_deg	non_deg	non_deg	non_deg	non_deg	-0.573936	2.08e-61	-0.253189	1	0.38858	6.98e-32	0.21067	1	0.162029	.	.	.	.	.	.	.	.	.	.	.	.	.	.	.	.	.	.	.	.	.	.	.	.	.	.	.	.	.	.	.	.	.	.	.	.	.	.
Sgsm3	6_Runx_independent	not_deg	non_deg	non_deg	non_deg	non_deg	non_deg	0.0304292	1	0.100015	0.397184	0.0950395	0.321481	-0.114905	1	0.161974	.	.	.	.	.	.	.	.	.	.	.	.	.	.	.	.	.	.	.	.	.	.	.	.	.	.	.	.	.	.	.	.	.	.	.	.	.	.
Lmf1	6_Runx_independent	not_deg	non_deg	non_deg	non_deg	non_deg	non_deg	0.27795	2.34e-15	0.256156	5.38e-07	-0.133227	1	-0.283422	0.0223779	0.16186	.	.	.	.	.	.	.	.	.	.	.	.	.	.	.	.	.	.	.	.	.	.	.	.	.	.	.	.	.	.	.	.	.	.	.	.	.	.
Ids	6_Runx_independent	not_deg	non_deg	non_deg	non_deg	non_deg	non_deg	0.0888987	0.227703	0	0	-0.123904	1	0	0	0.161612	.	.	.	.	.	.	.	.	.	.	.	.	.	.	.	.	.	.	.	.	.	.	.	.	.	.	.	.	.	.	.	.	.	.	.	.	.	.
Sdccag3	6_Runx_independent	not_deg	non_deg	non_deg	non_deg	non_deg	non_deg	-0.150409	1	-0.139352	1	0.0292173	1	-0.184072	1	0.16158	.	.	.	.	.	.	.	.	.	.	.	.	.	.	.	.	.	.	.	.	.	.	.	.	.	.	.	.	.	.	.	.	.	.	.	.	.	.
Tmem199	6_Runx_independent	not_deg	non_deg	non_deg	non_deg	non_deg	non_deg	-0.017978	1	0.0714725	0.195823	0.0634681	1	-0.040389	1	0.161493	.	.	.	.	.	.	.	.	.	.	.	.	.	.	.	.	.	.	.	.	.	.	.	.	.	.	.	.	.	.	.	.	.	.	.	.	.	.
Zwilch	6_Runx_independent	not_deg	non_deg	non_deg	non_deg	non_deg	non_deg	0.163272	1.95e-05	0.185893	0.00562797	0.13519	0.036175	0.0212613	1	0.161419	.	.	.	.	.	.	.	.	.	.	.	.	.	.	.	.	.	.	.	.	.	.	.	E2f2_(+)	.	.	E2f8_(+)	.	.	.	.	.	.	.	.	.	.	.
Bud13	6_Runx_independent	not_deg	non_deg	non_deg	non_deg	non_deg	non_deg	-0.00270129	1	-0.0226797	1	-0.00199266	1	-0.103587	1	0.161415	.	.	.	.	.	.	.	.	.	.	.	.	.	.	.	.	.	.	.	.	.	.	.	.	.	.	.	.	.	.	.	.	.	.	.	.	.	.
Tbc1d19	6_Runx_independent	not_deg	non_deg	non_deg	non_deg	non_deg	non_deg	-0.0728329	1	0.0465251	1	-0.0512768	1	-0.0453352	1	0.161217	.	.	.	.	.	.	.	.	.	.	.	.	.	.	.	.	.	.	.	.	.	.	.	.	.	.	.	.	.	.	.	.	.	.	.	.	.	.
Ercc6	6_Runx_independent	not_deg	non_deg	non_deg	non_deg	non_deg	non_deg	-0.0889327	1	-0.118573	1	0.00751492	1	0.000232866	1	0.161112	.	.	.	.	.	.	.	.	.	.	.	.	.	.	.	.	.	.	.	.	.	.	.	.	.	.	.	.	.	.	.	.	.	.	.	.	.	.
Ssr3	6_Runx_independent	not_deg	non_deg	non_deg	non_deg	non_deg	non_deg	0.0199994	1	0.0611962	1	0.0268633	1	-0.0558257	1	0.161112	.	.	.	.	.	.	.	.	.	.	.	.	.	.	.	.	.	.	.	.	.	.	.	.	.	.	.	.	.	.	.	.	.	.	.	.	.	.
Ubfd1	6_Runx_independent	not_deg	non_deg	non_deg	non_deg	non_deg	non_deg	-0.0273699	1	-0.128453	1	-0.0523453	1	-0.0546219	1	0.161083	.	.	.	.	.	.	.	.	.	.	.	.	.	.	.	.	.	.	.	.	.	.	.	.	.	.	.	.	.	.	.	.	.	.	.	.	.	.
Hs2st1	6_Runx_independent	not_deg	non_deg	non_deg	non_deg	non_deg	non_deg	0.00200994	1	-0.194	1	0.0962323	0.213988	0.0215888	1	0.160893	.	.	.	.	.	.	.	.	.	.	.	.	.	.	.	.	.	.	.	.	.	.	.	.	.	.	.	.	.	.	.	.	.	.	.	.	.	.
Maip1	6_Runx_independent	not_deg	non_deg	non_deg	non_deg	non_deg	non_deg	-0.0362247	1	-0.0210352	1	-0.0213854	1	-0.168445	1	0.160866	.	.	.	.	.	.	.	.	.	.	.	.	.	.	.	.	.	.	.	.	.	.	.	.	.	.	.	.	.	.	.	.	.	.	.	.	.	.
Arpp19	6_Runx_independent	not_deg	non_deg	non_deg	non_deg	non_deg	non_deg	-0.0285633	1	0.00130983	1	0.0088334	1	-0.217246	7.69e-08	0.160664	.	.	.	.	.	.	.	.	.	.	.	.	.	.	.	.	.	.	.	.	.	.	.	.	.	.	.	.	.	.	.	.	.	.	.	.	.	.
Pole3	6_Runx_independent	not_deg	non_deg	non_deg	non_deg	non_deg	non_deg	0.108876	0.0293815	0.0641052	1	0.137967	7.3e-05	-0.0616255	1	0.160627	.	.	.	.	.	.	.	.	.	.	.	.	.	.	.	.	.	.	.	.	.	.	.	.	.	.	.	.	.	.	.	.	.	.	.	.	.	.
Spg21	6_Runx_independent	not_deg	non_deg	non_deg	non_deg	non_deg	non_deg	-0.0102651	1	-0.116237	1	-0.070811	1	0.0249226	1	0.160619	.	.	.	.	.	.	.	.	.	.	.	.	.	.	.	.	.	.	.	.	.	.	.	.	.	.	.	.	.	.	.	.	.	.	.	.	.	.
Plcl2	6_Runx_independent	not_deg	non_deg	non_deg	non_deg	non_deg	non_deg	0.193758	1.95e-09	0.232726	0.00645614	-0.148331	1	-0.254545	0.0169453	0.160613	.	.	.	.	.	.	.	.	.	.	.	.	.	.	.	.	.	.	.	.	.	.	.	.	.	.	.	.	.	.	.	.	.	.	.	.	.	.
Trmo	6_Runx_independent	not_deg	non_deg	non_deg	non_deg	non_deg	non_deg	0.0417582	1	-0.0215114	1	-0.0174032	1	-0.0223356	1	0.160526	.	.	.	.	.	.	.	.	.	.	.	.	.	.	.	.	.	.	.	.	.	.	.	.	.	.	.	.	.	.	.	.	.	.	.	.	.	.
Tmco4	6_Runx_independent	not_deg	non_deg	non_deg	non_deg	non_deg	non_deg	0.195643	4.24e-06	0.0489448	1	0.0559124	1	-0.270702	0.023457	0.160393	.	.	.	.	.	.	.	.	.	.	.	.	.	.	.	.	.	.	.	.	.	.	.	.	.	.	.	.	.	.	.	.	.	.	.	.	.	.
Map3k11	6_Runx_independent	not_deg	non_deg	non_deg	non_deg	non_deg	non_deg	-0.0688854	1	0.00567639	1	-0.0565632	1	0.00232736	1	0.160339	.	.	.	.	.	.	.	.	.	.	.	.	.	.	.	.	.	.	.	.	.	.	.	.	.	.	.	.	.	.	.	.	.	.	.	.	.	.
Sh3bp2	6_Runx_independent	not_deg	non_deg	non_deg	non_deg	non_deg	non_deg	0.0162479	1	0.00826777	1	-0.14986	1	-0.0628952	1	0.16022	.	.	.	.	.	.	.	.	.	.	.	.	.	.	.	.	.	.	.	.	.	.	.	.	.	.	.	.	.	.	.	.	.	.	.	.	.	.
Dhrs4	6_Runx_independent	not_deg	non_deg	non_deg	non_deg	non_deg	non_deg	-0.00137047	1	-0.188939	1	0.114554	0.0367736	0.0664629	1	0.160183	.	.	.	.	.	.	.	.	.	.	.	.	.	.	.	.	.	.	.	.	.	.	.	.	.	.	.	.	.	.	.	.	.	.	.	.	.	.
Gtf2h5	6_Runx_independent	not_deg	non_deg	non_deg	non_deg	non_deg	non_deg	-0.0085008	1	-0.0175349	1	0.116299	0.000229615	-0.0489237	1	0.15998	.	.	.	.	.	.	.	.	.	.	.	.	.	.	.	.	.	.	.	.	.	.	.	.	.	.	.	.	.	.	.	.	.	.	.	.	.	.
Rbm27	6_Runx_independent	not_deg	non_deg	non_deg	non_deg	non_deg	non_deg	-0.0424684	1	0.0268231	1	0.146046	0.000231096	-0.074752	1	0.159953	.	.	.	.	.	.	.	.	.	.	.	.	.	.	.	.	.	.	.	.	.	.	.	.	.	.	.	.	.	.	.	.	.	.	.	.	.	.
Tmem183a	6_Runx_independent	not_deg	non_deg	non_deg	non_deg	non_deg	non_deg	0.0391174	1	0.10877	1	-0.0438763	1	-0.332383	8.75e-05	0.159932	.	.	.	.	.	.	.	.	.	.	.	.	.	.	.	.	.	.	.	.	.	.	.	.	.	.	.	.	.	.	.	.	.	.	.	.	.	.
Ywhah	6_Runx_independent	not_deg	non_deg	non_deg	non_deg	non_deg	non_deg	0.130378	1.19e-10	0.25198	4.09e-13	-0.107816	0.000987819	-0.157011	1	0.159806	.	.	Spi1_(+)	Irf8_(+)	.	.	.	.	.	.	.	.	.	.	Klf13_(+)	.	.	.	.	.	.	.	.	.	.	.	E2f8_(+)	.	.	.	.	.	.	.	.	.	.	.
Eral1	6_Runx_independent	not_deg	non_deg	non_deg	non_deg	non_deg	non_deg	0.00333029	1	0.0733903	0.59287	0.0202882	1	-0.0944304	1	0.1598	.	.	.	.	.	.	.	.	.	.	.	.	.	.	.	.	.	.	.	.	.	.	.	.	.	.	.	.	.	.	.	.	.	.	.	.	.	.
Gapvd1	6_Runx_independent	not_deg	non_deg	non_deg	non_deg	non_deg	non_deg	-0.0406942	1	-0.072858	1	0.0287982	1	-0.11319	1	0.15978	.	.	.	.	.	.	.	.	.	.	.	.	.	.	.	.	.	.	.	.	.	.	.	.	.	.	.	.	.	.	.	.	.	.	.	.	.	.
L3mbtl2	6_Runx_independent	not_deg	non_deg	non_deg	non_deg	non_deg	non_deg	-0.0471114	1	-0.039186	1	0.295707	1.04e-13	0.165237	1	0.159776	.	.	.	.	.	.	.	.	.	.	.	.	.	.	.	.	.	.	.	.	.	.	.	.	.	.	.	.	.	.	.	.	.	.	.	.	.	.
Pnkp	6_Runx_independent	not_deg	non_deg	non_deg	non_deg	non_deg	non_deg	-0.0183779	1	-0.0525895	1	-0.0760962	1	0.00535643	1	0.159718	.	.	.	.	.	.	.	.	.	.	.	.	.	.	.	.	.	.	.	.	.	.	.	.	.	.	.	.	.	.	.	.	.	.	.	.	.	.
1600002K03Rik	6_Runx_independent	not_deg	non_deg	non_deg	non_deg	non_deg	non_deg	0.261383	4.06e-13	0.110011	0.00112423	-0.0744675	1	-0.133868	1	0.159647	.	.	.	.	.	.	.	.	.	.	.	.	.	.	.	.	.	.	.	.	.	.	.	.	.	.	.	.	.	.	.	.	.	.	.	.	.	.
Rtn3	6_Runx_independent	not_deg	non_deg	non_deg	non_deg	non_deg	non_deg	0.00960046	1	0.0489236	1	0.000411625	1	-0.147729	1	0.159623	.	.	.	.	.	.	.	.	.	.	.	.	.	.	.	.	.	.	.	.	.	.	.	.	.	.	.	.	.	.	.	.	.	.	.	.	.	.
Elp4	6_Runx_independent	not_deg	non_deg	non_deg	non_deg	non_deg	non_deg	-0.0531151	1	-0.0279018	1	-0.00853472	1	-0.148863	1	0.159549	.	.	.	.	.	.	.	.	.	.	.	.	.	.	.	.	.	.	.	.	.	.	.	.	.	.	.	.	.	.	.	.	.	.	.	.	.	.
Zfp296	6_Runx_independent	not_deg	non_deg	non_deg	non_deg	non_deg	non_deg	-0.114214	1	0.00585724	1	0.170068	0.00264172	0.0261768	1	0.159545	.	.	.	.	.	.	.	.	.	.	.	.	.	.	.	.	.	.	.	.	.	.	.	.	.	.	.	.	.	.	.	.	.	.	.	.	.	.
Pon3	6_Runx_independent	not_deg	non_deg	non_deg	non_deg	non_deg	non_deg	0.121646	0.000298709	0	0	-0.154641	0.445528	-0.175071	1	0.159533	.	.	.	.	.	.	.	.	.	.	.	.	.	.	.	.	.	.	.	.	.	.	.	.	.	.	.	.	.	.	.	.	.	.	.	.	.	.
Kif20a	6_Runx_independent	not_deg	non_deg	non_deg	non_deg	non_deg	non_deg	-0.0649039	1	0.0963471	1	0.124332	1	0.012938	1	0.159439	.	.	.	.	.	.	.	.	.	.	.	.	.	.	.	.	.	.	.	.	.	.	.	.	.	.	E2f8_(+)	.	.	Pou2f1_(+)	.	.	.	.	.	.	.	.
Scoc	6_Runx_independent	not_deg	non_deg	non_deg	non_deg	non_deg	non_deg	-0.0660859	1	-0.0428606	1	0.19162	5.02e-05	0.0824491	1	0.159366	.	.	.	.	.	.	.	.	.	.	.	.	.	.	.	.	.	.	.	.	.	.	.	.	.	.	.	.	.	.	.	.	.	.	.	.	.	.
Trappc2l	6_Runx_independent	not_deg	non_deg	non_deg	non_deg	non_deg	non_deg	0.0639816	1	-0.00424622	1	0.0297718	1	0.0304974	1	0.159093	.	.	.	.	.	.	.	.	.	.	.	.	.	.	.	.	.	.	.	.	.	.	.	.	.	.	.	.	.	.	.	.	.	.	.	.	.	.
Rfk	6_Runx_independent	not_deg	non_deg	non_deg	non_deg	non_deg	non_deg	0.0694481	1	0.150039	0.00412454	-0.0750131	1	-0.121753	1	0.159065	.	.	.	.	.	.	.	.	.	.	.	.	.	.	.	.	.	.	.	.	.	.	.	.	.	.	.	.	.	.	.	.	.	.	.	.	.	.
Snrnp40	6_Runx_independent	not_deg	non_deg	non_deg	non_deg	non_deg	non_deg	-0.0527396	1	0.0115727	1	0.143517	0.000131485	-0.0787656	1	0.15902	.	.	.	.	.	.	.	.	.	.	.	.	.	.	.	.	.	.	.	.	.	.	.	.	.	.	.	.	.	.	.	.	.	.	.	.	.	.
Tyw3	6_Runx_independent	not_deg	non_deg	non_deg	non_deg	non_deg	non_deg	0.132885	6.74e-05	0.0320752	1	0.00559875	1	-0.0155475	1	0.158831	.	.	.	.	.	.	.	.	.	.	.	.	.	.	.	.	.	.	.	.	.	.	.	.	.	.	.	.	.	.	.	.	.	.	.	.	.	.
1700021F05Rik	6_Runx_independent	not_deg	non_deg	non_deg	non_deg	non_deg	non_deg	0.29044	5.29e-17	0.128025	0.0106833	-0.113369	1	-0.140862	1	0.158769	.	.	.	.	.	.	.	.	.	.	.	.	.	.	.	.	.	.	.	.	.	.	.	.	.	.	.	.	.	.	.	.	.	.	.	.	.	.
Phf10	6_Runx_independent	not_deg	non_deg	non_deg	non_deg	non_deg	non_deg	0.00956247	1	0.139101	0.285007	0.106635	0.206424	0.0674471	1	0.158728	.	.	.	.	.	.	.	.	.	.	.	.	.	.	.	.	.	.	.	.	.	.	.	.	.	.	.	.	.	.	.	.	.	.	.	.	.	.
Mtfmt	6_Runx_independent	not_deg	non_deg	non_deg	non_deg	non_deg	non_deg	0.138321	0.000162532	0.292134	7.41e-07	0.0934005	1	-0.0973838	1	0.158497	.	.	.	.	.	.	.	.	.	.	.	.	.	.	.	.	.	.	.	.	.	.	.	.	.	.	.	.	.	.	.	.	.	.	.	.	.	.
Lrrc45	6_Runx_independent	not_deg	non_deg	non_deg	non_deg	non_deg	non_deg	0.0257146	1	-0.0704284	1	0.0990872	0.424022	0.150146	1	0.158387	.	.	.	.	.	.	.	.	.	.	.	.	.	.	.	.	.	.	.	.	.	.	.	.	.	.	.	.	.	.	.	.	.	.	.	.	.	.
Bzw1	6_Runx_independent	not_deg	non_deg	non_deg	non_deg	non_deg	non_deg	0.0164014	1	0.145755	0.159976	0.0299158	1	-0.227218	2.45e-07	0.158286	.	.	.	.	.	.	.	.	.	.	.	.	.	.	.	.	.	.	.	.	.	.	.	.	.	.	.	.	.	.	.	.	.	.	.	.	.	.
Vars2	6_Runx_independent	not_deg	non_deg	non_deg	non_deg	non_deg	non_deg	0.142581	0.000908979	0.0434629	1	0.0289819	1	0.0274969	1	0.158241	.	.	.	.	.	.	.	.	.	.	.	.	.	.	.	.	.	.	.	.	.	.	.	.	.	.	.	.	.	.	.	.	.	.	.	.	.	.
Pphln1	6_Runx_independent	not_deg	non_deg	non_deg	non_deg	non_deg	non_deg	0.0374019	1	0.081485	0.0929994	0.0679406	1	-0.119181	1	0.158222	.	.	.	.	.	.	.	.	.	.	.	.	.	.	.	.	.	.	.	.	.	.	.	.	.	.	.	.	.	.	.	.	.	.	.	.	.	.
Rpl7a-ps5	6_Runx_independent	not_deg	non_deg	non_deg	non_deg	non_deg	non_deg	0.0959579	0.293503	0.254719	2.41e-05	0.0273162	1	-0.0659178	1	0.158065	.	.	.	.	.	.	.	.	.	.	.	.	.	.	.	.	.	.	.	.	.	.	.	.	.	.	.	.	.	.	.	.	.	.	.	.	.	.
Klhl2	6_Runx_independent	not_deg	non_deg	non_deg	non_deg	non_deg	non_deg	-0.00179006	1	0.0312448	1	-0.167012	1	-0.0428481	1	0.158056	.	.	.	.	.	.	.	.	.	.	.	.	.	.	.	.	.	.	.	.	.	.	.	.	.	.	.	.	.	.	.	.	.	.	.	.	.	.
Uqcrc1	6_Runx_independent	not_deg	non_deg	non_deg	non_deg	non_deg	non_deg	0.198804	1.57e-26	0.335933	9.11e-14	0.0705054	1	-0.0966784	1	0.157783	.	.	.	.	.	.	.	.	.	.	.	.	.	.	.	.	.	.	.	.	.	.	.	.	.	.	.	.	.	.	.	.	.	.	.	.	.	.
Vcpkmt	6_Runx_independent	not_deg	non_deg	non_deg	non_deg	non_deg	non_deg	0.00760284	1	0.237737	0.000349035	0.0677169	1	-0.154726	1	0.157777	.	.	.	.	.	.	.	.	.	.	.	.	.	.	.	.	.	.	.	.	.	.	.	.	.	.	.	.	.	.	.	.	.	.	.	.	.	.
Hmox1	6_Runx_independent	not_deg	non_deg	non_deg	non_deg	non_deg	non_deg	-0.157542	1	-0.216154	1	-0.0715659	1	-0.232819	0.399348	0.157525	.	.	Spi1_(+)	Irf8_(+)	.	.	.	.	.	.	.	.	.	.	Klf13_(+)	.	.	.	.	.	.	.	.	.	.	.	.	.	.	.	.	Atf4_(+)	.	.	.	.	.	.
Auts2	6_Runx_independent	not_deg	non_deg	non_deg	non_deg	non_deg	non_deg	-0.0519525	1	-0.392478	1	-0.422298	0.108943	-0.360429	0.0929982	0.157482	.	.	.	.	.	.	.	.	.	.	Tfdp2_(+)	.	.	.	.	.	.	.	.	.	.	.	.	E2f2_(+)	.	.	.	.	.	.	.	.	.	.	.	.	.	.
Psmd12	6_Runx_independent	not_deg	non_deg	non_deg	non_deg	non_deg	non_deg	0.0446286	1	0.119866	0.379358	0.146979	2.23e-07	-0.148365	0.346345	0.157342	.	.	.	.	.	.	.	.	.	.	.	.	.	.	.	.	.	.	.	.	.	.	.	.	.	.	.	.	.	.	.	Atf4_(+)	.	.	.	.	.	.
Mboat7	6_Runx_independent	not_deg	non_deg	non_deg	non_deg	non_deg	non_deg	0.0184786	1	0.0639365	1	-0.183821	1	-0.338782	0.0438752	0.15733	.	.	.	.	.	.	.	.	.	.	.	.	.	.	.	.	.	.	.	.	.	.	.	.	.	.	.	.	.	.	.	.	.	.	.	.	.	.
Gm14305	6_Runx_independent	not_deg	non_deg	non_deg	non_deg	non_deg	non_deg	0.118046	0.0848862	0.1936	0.00177244	-0.0819873	1	-0.0717995	1	0.157039	.	.	.	.	.	.	.	.	.	.	.	.	.	.	.	.	.	.	.	.	.	.	.	.	.	.	.	.	.	.	.	.	.	.	.	.	.	.
Trnt1	6_Runx_independent	not_deg	non_deg	non_deg	non_deg	non_deg	non_deg	0.085574	1	0.199039	0.00751701	0.117099	0.00120017	-0.157672	1	0.15701	.	.	.	.	.	.	.	.	.	.	.	.	.	.	.	.	.	.	.	.	.	.	.	.	.	.	.	.	.	.	.	.	.	.	.	.	.	.
6720489N17Rik	6_Runx_independent	not_deg	non_deg	non_deg	non_deg	non_deg	non_deg	-0.0713898	1	-0.115428	1	0	0	0	0	0.156975	.	.	.	.	.	.	.	.	.	.	.	.	.	.	.	.	.	.	.	.	.	.	.	.	.	.	.	.	.	.	.	.	.	.	.	.	.	.
Hist1h2bc	6_Runx_independent	not_deg	non_deg	non_deg	non_deg	non_deg	non_deg	-0.299097	1	-0.55451	1	-0.391606	1	-0.146348	1	0.156923	.	.	.	.	.	.	.	.	.	.	.	.	.	.	.	.	.	.	.	.	.	.	.	.	.	.	E2f8_(+)	.	.	.	.	.	.	.	.	.	.	.
Txndc17	6_Runx_independent	not_deg	non_deg	non_deg	non_deg	non_deg	non_deg	0.0228862	1	0.0711724	1	0.114782	0.000824977	-0.102899	1	0.156497	.	.	.	.	.	.	.	.	.	.	.	.	.	.	.	.	.	.	.	.	.	.	.	.	.	.	.	.	.	.	.	.	.	.	.	.	.	.
Yif1b	6_Runx_independent	not_deg	non_deg	non_deg	non_deg	non_deg	non_deg	0.128909	2.83e-05	0.342953	2.5e-10	0.0840882	1	-0.00823066	1	0.156438	.	.	.	.	.	.	.	.	.	.	.	.	.	.	.	.	.	.	.	.	.	.	.	.	.	.	.	.	.	.	.	.	.	.	.	.	.	.
Cand1	6_Runx_independent	not_deg	non_deg	non_deg	non_deg	non_deg	non_deg	0.00418797	1	-0.126203	1	0.0907984	0.330372	-0.102792	1	0.156342	.	.	.	.	.	.	.	.	.	.	.	.	.	.	.	.	.	.	.	.	.	.	.	.	.	.	.	.	.	.	.	.	.	.	.	.	.	.
Ddb1	6_Runx_independent	not_deg	non_deg	non_deg	non_deg	non_deg	non_deg	0.0470408	1	0.0132722	1	0.14575	5.1e-06	-0.0134043	1	0.156286	.	.	.	.	.	.	.	.	.	.	.	.	.	.	.	.	.	.	.	.	.	.	.	.	.	.	.	.	.	.	.	.	.	.	.	.	.	.
Psmd5	6_Runx_independent	not_deg	non_deg	non_deg	non_deg	non_deg	non_deg	0.119157	0.0956731	0.200761	0.00133377	0.0624939	1	-0.023325	1	0.156198	.	.	.	.	.	.	.	.	.	.	.	.	.	.	.	.	.	.	.	.	.	.	.	.	.	.	.	.	.	.	.	.	.	.	.	.	.	.
2310011J03Rik	6_Runx_independent	not_deg	non_deg	non_deg	non_deg	non_deg	non_deg	0.132217	0.00233336	0.1839	0.000295665	-0.0154549	1	-0.0667032	1	0.156192	.	.	.	.	.	.	.	.	.	.	.	.	.	.	.	.	.	.	.	.	.	.	.	.	.	.	.	.	.	.	.	.	.	.	.	.	.	.
Prpf18	6_Runx_independent	not_deg	non_deg	non_deg	non_deg	non_deg	non_deg	-0.0417033	1	-0.269374	1	-0.0373562	1	0.0584124	1	0.156156	.	.	.	.	.	.	.	.	.	.	.	.	.	.	.	.	.	.	.	.	.	.	.	.	.	.	.	.	.	.	.	.	.	.	.	.	.	.
Rad23b	6_Runx_independent	not_deg	non_deg	non_deg	non_deg	non_deg	non_deg	0.133922	7.58e-05	0.22036	0.000223271	0.147065	0.000538791	-0.112912	1	0.155899	.	.	.	.	.	.	.	.	.	.	.	.	.	.	.	.	.	.	.	.	.	.	.	.	.	.	.	.	.	.	.	.	.	.	.	.	.	.
Srprb	6_Runx_independent	not_deg	non_deg	non_deg	non_deg	non_deg	non_deg	0.211348	5.19e-10	0.295689	2.63e-09	0.0960355	1	-0.169003	1	0.15587	.	.	.	.	.	.	.	.	.	.	.	.	.	.	.	.	.	.	.	.	.	.	.	.	.	.	.	.	.	.	.	.	.	.	.	.	.	.
Gpd1l	6_Runx_independent	not_deg	non_deg	non_deg	non_deg	non_deg	non_deg	-0.232679	0.682325	-0.180085	1	0.0974218	0.414693	0.0795127	1	0.155862	.	.	.	.	.	.	.	.	.	.	.	.	.	.	.	.	.	.	.	.	.	.	.	.	.	.	.	.	.	.	.	.	.	.	.	.	.	.
Rabepk	6_Runx_independent	not_deg	non_deg	non_deg	non_deg	non_deg	non_deg	0.02994	1	0.121826	0.041645	0.0269043	1	0.0765122	1	0.15572	.	.	.	.	.	.	.	.	.	.	.	.	.	.	.	.	.	.	.	.	.	.	.	.	.	.	.	.	.	.	.	.	.	.	.	.	.	.
Psmc5	6_Runx_independent	not_deg	non_deg	non_deg	non_deg	non_deg	non_deg	0.0316303	1	-0.00642115	1	0.0934884	0.303735	-0.0808408	1	0.155691	.	.	.	.	.	.	.	.	.	.	.	.	.	.	.	.	.	.	.	.	.	.	.	.	.	.	.	.	.	.	.	.	.	.	.	.	.	.
Rhot1	6_Runx_independent	not_deg	non_deg	non_deg	non_deg	non_deg	non_deg	0.049031	1	-0.107518	1	0.144566	0.00143207	0.0165738	1	0.155648	.	.	.	.	.	.	.	.	.	.	.	.	.	.	.	.	.	.	.	.	.	.	.	.	.	.	.	.	.	.	.	.	.	.	.	.	.	.
Pvr	6_Runx_independent	not_deg	non_deg	non_deg	non_deg	non_deg	non_deg	0.1441	1.37e-09	0	0	-0.550787	9.68e-28	-0.447526	3.08e-10	0.155383	.	.	.	.	.	.	.	.	.	.	.	.	.	.	.	.	.	.	.	.	.	.	.	.	.	.	.	.	.	.	.	.	.	.	.	.	.	.
Dnajc4	6_Runx_independent	not_deg	non_deg	non_deg	non_deg	non_deg	non_deg	-0.0290794	1	-0.197664	1	-0.0273507	1	-0.0419421	1	0.155346	.	.	.	.	.	.	.	.	.	.	.	.	.	.	.	.	.	.	.	.	.	.	.	.	.	.	.	.	.	.	.	.	.	.	.	.	.	.
Hist1h2bh	6_Runx_independent	not_deg	non_deg	non_deg	non_deg	non_deg	non_deg	-0.0622621	1	-0.0665761	1	0.045068	1	0.0497451	1	0.155218	.	.	.	.	.	.	.	.	.	.	.	.	.	.	.	.	.	.	.	.	.	.	.	E2f2_(+)	.	.	E2f8_(+)	.	.	.	.	.	.	.	.	.	.	.
Kctd5	6_Runx_independent	not_deg	non_deg	non_deg	non_deg	non_deg	non_deg	-0.0397481	1	0.0319325	1	0.00676562	1	-0.224702	1	0.155086	.	.	.	.	.	.	.	.	.	.	.	.	.	.	.	.	.	.	.	.	.	.	.	.	.	.	.	.	.	.	.	.	.	.	.	.	.	.
Agrn	6_Runx_independent	not_deg	non_deg	non_deg	non_deg	non_deg	non_deg	-0.0151094	1	0.0231624	1	0.0979767	1	0	0	0.155055	.	.	.	.	.	.	.	.	.	.	.	.	.	.	.	.	.	.	.	.	.	.	.	.	.	.	.	.	.	.	.	.	.	.	.	.	.	.
Arrb1	6_Runx_independent	not_deg	non_deg	non_deg	non_deg	non_deg	non_deg	0.282888	6.91e-20	0.182773	0.0062218	-0.319531	0.12017	-0.27042	0.0722356	0.154802	.	.	.	.	.	.	.	.	.	.	.	.	.	.	.	.	.	.	.	.	.	.	.	.	.	.	.	.	.	.	.	.	.	.	.	.	.	.
Rtn4	6_Runx_independent	not_deg	non_deg	non_deg	non_deg	non_deg	non_deg	-0.26905	7.66e-25	-0.0532741	1	0.01134	1	-0.11523	1	0.154685	.	.	.	.	.	.	.	.	.	.	.	.	.	.	.	.	.	.	.	.	.	.	.	.	.	.	.	.	.	.	.	.	.	.	.	.	.	.
Ece1	6_Runx_independent	not_deg	non_deg	non_deg	non_deg	non_deg	non_deg	0.0273287	1	-0.169781	1	-0.0190357	1	-0.0194078	1	0.15451	.	.	.	.	.	.	.	.	.	.	.	.	.	.	.	.	.	.	.	.	.	.	.	.	.	.	.	.	.	.	.	.	.	.	.	.	.	.
Phf11b	6_Runx_independent	not_deg	non_deg	non_deg	non_deg	non_deg	non_deg	0	0	-0.0150168	1	-0.145183	1	0	0	0.154473	.	.	.	.	.	.	.	.	.	.	.	.	.	.	.	.	.	.	.	.	.	.	.	.	.	.	.	.	.	.	.	.	.	.	.	.	.	.
Cnnm4	6_Runx_independent	not_deg	non_deg	non_deg	non_deg	non_deg	non_deg	0.10251	1	0.051551	1	-0.0321539	1	-0.164174	1	0.154383	.	.	.	.	.	.	.	.	.	.	.	.	.	.	.	.	.	.	.	.	.	.	.	.	.	.	.	.	.	.	.	.	.	.	.	.	.	.
Poglut1	6_Runx_independent	not_deg	non_deg	non_deg	non_deg	non_deg	non_deg	0.196353	1.19e-06	0.195027	0.0334304	-0.08067	1	-0.25822	0.639248	0.154346	.	.	.	.	.	.	.	.	.	.	.	.	.	.	.	.	.	.	.	.	.	.	.	.	.	.	.	.	.	.	.	.	.	.	.	.	.	.
Camta2	6_Runx_independent	not_deg	non_deg	non_deg	non_deg	non_deg	non_deg	-0.00257979	1	0.00362232	1	-0.0393662	1	-0.175391	1	0.154232	.	.	.	.	.	.	.	.	.	.	.	.	.	.	.	.	.	.	.	.	.	.	.	.	.	.	.	.	.	.	.	.	.	.	.	.	.	.
Alyref	6_Runx_independent	not_deg	non_deg	non_deg	non_deg	non_deg	non_deg	-0.00147637	1	0.0449924	1	0.131309	1.98e-05	-0.146298	0.367563	0.154175	.	.	.	.	.	.	.	.	.	.	.	.	.	.	.	.	.	.	.	.	.	.	.	.	.	.	.	.	.	.	.	.	.	.	.	.	.	.
Pde12	6_Runx_independent	not_deg	non_deg	non_deg	non_deg	non_deg	non_deg	0.0778032	1	0.035552	1	0.143615	0.000638646	0.00357597	1	0.154152	.	.	.	.	.	.	.	.	.	.	.	.	.	.	.	.	.	.	.	.	.	.	.	.	.	.	.	.	.	.	.	.	.	.	.	.	.	.
Atp13a1	6_Runx_independent	not_deg	non_deg	non_deg	non_deg	non_deg	non_deg	0.0645108	1	-0.0638183	1	0.112351	0.290949	-0.0194914	1	0.154142	.	.	.	.	.	.	.	.	.	.	.	.	.	.	.	.	.	.	.	.	.	.	.	.	.	.	.	.	.	.	.	.	.	.	.	.	.	.
Ddx24	6_Runx_independent	not_deg	non_deg	non_deg	non_deg	non_deg	non_deg	0.0584572	1	0.0423634	1	0.00198612	1	-0.0814312	1	0.154044	.	.	.	.	.	.	.	.	.	.	.	.	.	.	.	.	.	.	.	.	.	.	.	.	.	.	.	.	.	.	.	.	.	.	.	.	.	.
Ptrh2	6_Runx_independent	not_deg	non_deg	non_deg	non_deg	non_deg	non_deg	-0.0241934	1	0.161913	0.162147	0.281581	1.18e-20	0.137223	1	0.153892	.	.	.	.	.	.	.	.	.	.	.	.	.	.	.	.	.	.	.	.	.	.	.	.	.	.	.	.	.	.	.	.	.	.	.	.	.	.
Scyl3	6_Runx_independent	not_deg	non_deg	non_deg	non_deg	non_deg	non_deg	-0.0376316	1	-0.156175	1	0.0111495	1	-0.0129091	1	0.153887	.	.	.	.	.	.	.	.	.	.	.	.	.	.	.	.	.	.	.	.	.	.	.	.	.	.	.	.	.	.	.	.	.	.	.	.	.	.
Tecr	6_Runx_independent	not_deg	non_deg	non_deg	non_deg	non_deg	non_deg	-0.0272381	1	0.192671	4.12e-06	0.124923	1.04e-05	-0.0172425	1	0.153886	.	.	.	.	.	.	.	.	.	.	.	.	.	.	.	.	.	.	.	.	.	.	.	.	.	.	.	.	.	.	.	.	.	.	.	.	.	.
Echs1	6_Runx_independent	not_deg	non_deg	non_deg	non_deg	non_deg	non_deg	0.125576	1.11e-05	0.099525	0.269041	0.0354247	1	0.0974068	1	0.153883	.	.	.	.	.	.	.	.	.	.	.	.	.	.	.	.	.	.	.	.	.	.	.	.	.	.	.	.	.	.	.	.	.	.	.	.	.	.
Gpr137b	6_Runx_independent	not_deg	non_deg	non_deg	non_deg	non_deg	non_deg	-0.107047	1	-0.108583	1	-0.0507994	1	-0.148928	1	0.153823	.	.	.	.	.	.	.	.	.	.	.	.	.	.	.	.	.	.	.	.	.	.	.	.	.	.	.	.	.	.	.	.	.	.	.	.	.	.
Prkag1	6_Runx_independent	not_deg	non_deg	non_deg	non_deg	non_deg	non_deg	-0.303956	2.53e-14	-0.0618677	1	0.0655553	1	-0.0766611	1	0.153775	.	.	.	.	.	.	.	.	.	.	.	.	.	.	.	.	.	.	.	.	.	.	.	.	.	.	.	.	.	.	.	.	.	.	.	.	.	.
Fam207a	6_Runx_independent	not_deg	non_deg	non_deg	non_deg	non_deg	non_deg	0.197847	2.97e-08	0.320605	2.26e-08	-0.0194709	1	-0.198359	1	0.15369	.	.	.	.	.	.	.	.	.	.	.	.	.	.	.	.	.	.	.	.	.	.	.	.	.	.	.	.	.	.	.	.	.	.	.	.	.	.
Hint1	6_Runx_independent	not_deg	non_deg	non_deg	non_deg	non_deg	non_deg	0.0369701	0.115694	0.123314	0.000484537	-0.0221115	1	-0.171699	4.28e-14	0.153684	.	.	.	.	.	.	.	.	.	.	.	.	.	.	.	.	.	.	.	.	.	.	.	.	.	.	.	.	.	.	.	.	.	.	.	.	.	.
Lbhd1	6_Runx_independent	not_deg	non_deg	non_deg	non_deg	non_deg	non_deg	0.00677423	1	0.0713993	1	0.0270486	1	0.0131847	1	0.153516	.	.	.	.	.	.	.	.	.	.	.	.	.	.	.	.	.	.	.	.	.	.	.	.	.	.	.	.	.	.	.	.	.	.	.	.	.	.
Hist2h2bb	6_Runx_independent	not_deg	non_deg	non_deg	non_deg	non_deg	non_deg	0.0396552	1	-0.0416652	1	0.0262053	1	0.0403888	1	0.15345	.	.	.	.	.	.	.	.	.	.	.	.	.	.	.	.	.	.	.	.	.	.	.	.	.	.	E2f8_(+)	.	.	Pou2f1_(+)	.	.	.	.	.	.	.	.
Stom	6_Runx_independent	not_deg	non_deg	non_deg	non_deg	non_deg	non_deg	-0.150022	1	-0.170359	1	0.0181042	1	0.0380984	1	0.15329	.	.	Spi1_(+)	Irf8_(+)	.	.	.	.	.	.	.	.	.	.	.	.	.	.	.	.	.	.	.	.	.	.	.	.	.	.	.	Atf4_(+)	.	.	.	.	.	.
Hirip3	6_Runx_independent	not_deg	non_deg	non_deg	non_deg	non_deg	non_deg	0.0468929	1	0.0724613	1	0.297695	9.5e-18	-0.00941193	1	0.15327	.	.	.	.	.	.	.	.	.	.	.	.	.	.	.	.	.	.	.	.	.	.	.	E2f2_(+)	.	.	E2f8_(+)	.	Creb1_(+)	.	.	.	.	.	.	.	.	.
Zfp947	6_Runx_independent	not_deg	non_deg	non_deg	non_deg	non_deg	non_deg	0	0	0	0	0	0	0	0	0.15326	.	.	.	.	.	.	.	.	.	.	.	.	.	.	.	.	.	.	.	.	.	.	.	.	.	.	.	.	.	.	.	.	.	.	.	.	.	.
Ssb	6_Runx_independent	not_deg	non_deg	non_deg	non_deg	non_deg	non_deg	0.13849	2.19e-20	0.2099	3.28e-10	0.111788	3.87e-07	-0.0708713	1	0.15325	.	.	.	.	.	.	.	.	.	.	.	.	.	.	.	.	.	.	.	.	.	.	.	.	.	.	.	.	.	.	.	.	.	.	.	.	.	.
Eif4g2	6_Runx_independent	not_deg	non_deg	non_deg	non_deg	non_deg	non_deg	0.0410783	1	-0.0137423	1	0.0736003	0.0427195	-0.133466	0.64835	0.153173	.	.	.	.	.	.	.	.	.	.	.	.	.	.	.	.	.	.	.	.	.	.	.	.	.	.	.	.	.	.	.	.	.	.	.	.	.	.
Mcur1	6_Runx_independent	not_deg	non_deg	non_deg	non_deg	non_deg	non_deg	0.247163	1.73e-13	0.291817	3.87e-09	-0.209226	1	-0.129412	1	0.153103	.	.	.	.	.	.	.	.	.	.	.	.	.	.	.	.	.	.	.	.	.	.	.	.	.	.	.	.	.	.	.	.	.	.	.	.	.	.
Usp31	6_Runx_independent	not_deg	non_deg	non_deg	non_deg	non_deg	non_deg	0.0825876	1	0.0528356	1	0.11631	0.306995	-0.0657549	1	0.153093	.	.	.	.	.	.	.	.	.	.	.	.	.	.	.	.	.	.	.	.	.	.	.	.	.	.	.	.	.	.	.	.	.	.	.	.	.	.
Zfp414	6_Runx_independent	not_deg	non_deg	non_deg	non_deg	non_deg	non_deg	-0.0205061	1	-0.161683	1	0.039713	1	-0.0711932	1	0.153077	.	.	.	.	.	.	.	.	.	.	.	.	.	.	.	.	.	.	.	.	.	.	.	.	.	.	.	.	.	.	.	.	.	.	.	.	.	.
Rab29	6_Runx_independent	not_deg	non_deg	non_deg	non_deg	non_deg	non_deg	0.0707	0.541713	0.0630605	0.570014	0.00407706	1	-0.122937	1	0.153076	.	.	.	.	.	.	.	.	.	.	.	.	.	.	.	.	.	.	.	.	.	.	.	.	.	.	.	.	.	.	.	.	.	.	.	.	.	.
Kdelr1	6_Runx_independent	not_deg	non_deg	non_deg	non_deg	non_deg	non_deg	0.0215897	1	-0.00402501	1	-0.0298628	1	-0.135684	1	0.153008	.	.	.	.	.	.	.	.	.	.	.	.	.	.	.	.	.	.	.	.	.	.	.	.	.	.	.	.	.	.	.	.	.	.	.	.	.	.
Srd5a3	6_Runx_independent	not_deg	non_deg	non_deg	non_deg	non_deg	non_deg	-0.0254392	1	-0.0230797	1	-0.000685962	1	-0.102122	1	0.153007	.	.	.	.	.	.	.	.	.	.	.	.	.	.	.	.	.	.	.	.	.	.	.	.	.	.	.	.	.	.	.	.	.	.	.	.	.	.
Tmem216	6_Runx_independent	not_deg	non_deg	non_deg	non_deg	non_deg	non_deg	-0.03127	1	-0.126881	1	0.19717	3e-05	0.186493	1	0.152717	.	.	.	.	.	.	.	.	.	.	.	.	.	.	.	.	.	.	.	.	.	.	.	.	.	.	.	.	.	.	.	.	.	.	.	.	.	.
Plekhm2	6_Runx_independent	not_deg	non_deg	non_deg	non_deg	non_deg	non_deg	-0.0718956	1	-0.26444	1	-0.0371684	1	-0.0464293	1	0.15256	.	.	.	.	.	.	.	.	.	.	.	.	.	.	.	.	.	.	.	.	.	.	.	.	.	.	.	.	.	.	.	.	.	.	.	.	.	.
Siva1	6_Runx_independent	not_deg	non_deg	non_deg	non_deg	non_deg	non_deg	-0.0574725	1	-0.0438724	1	0.273262	2.58e-30	0.0525081	1	0.152508	.	.	.	.	.	.	.	.	.	.	.	.	.	.	.	.	.	.	.	.	.	.	.	.	.	.	E2f8_(+)	.	.	.	.	.	.	.	.	.	.	.
Nckap1l	6_Runx_independent	not_deg	non_deg	non_deg	non_deg	non_deg	non_deg	-0.233102	0.000491231	-0.144293	1	-0.148361	1	-0.129283	1	0.152448	.	.	.	.	.	.	.	.	.	.	.	.	.	.	.	.	.	.	.	.	.	.	.	.	.	.	.	.	.	.	.	.	.	.	.	.	.	.
Cnot8	6_Runx_independent	not_deg	non_deg	non_deg	non_deg	non_deg	non_deg	-0.246536	1.35e-08	-0.24718	1	0.050807	1	0.050708	1	0.152286	.	.	.	.	.	.	.	.	.	.	.	.	.	.	.	.	.	.	.	.	.	.	.	.	.	.	.	.	.	.	.	.	.	.	.	.	.	.
Patl1	6_Runx_independent	not_deg	non_deg	non_deg	non_deg	non_deg	non_deg	0.0602529	1	-0.0856328	1	0.113896	0.00548837	-0.00344919	1	0.152274	.	.	.	.	.	.	.	.	.	.	.	.	.	.	.	.	.	.	.	.	.	.	.	.	.	.	.	.	.	.	.	.	.	.	.	.	.	.
Ripk2	6_Runx_independent	not_deg	non_deg	non_deg	non_deg	non_deg	non_deg	-0.0761458	1	0.0487057	1	0.0187241	1	-0.0662777	1	0.15221	.	.	.	.	.	.	.	.	.	.	.	.	.	.	.	.	.	.	.	.	.	.	.	.	.	.	.	.	.	.	.	.	.	.	.	.	.	.
Sft2d1	6_Runx_independent	not_deg	non_deg	non_deg	non_deg	non_deg	non_deg	0.0802904	1	-0.0113945	1	-0.139973	1	0.0361078	1	0.15221	.	.	.	.	.	.	.	.	.	.	.	.	.	.	.	.	.	.	.	.	.	.	.	.	.	.	.	.	.	.	.	.	.	.	.	.	.	.
Pxmp2	6_Runx_independent	not_deg	non_deg	non_deg	non_deg	non_deg	non_deg	0.245099	6.71e-14	0.172566	0.293932	0.0727232	1	-0.237403	1	0.152068	.	.	.	.	.	.	.	.	.	.	.	.	.	.	.	.	.	.	.	.	.	.	.	.	.	.	.	.	.	.	.	.	.	.	.	.	.	.
Srrm2	6_Runx_independent	not_deg	non_deg	non_deg	non_deg	non_deg	non_deg	0.0100509	1	0.0439725	1	-0.0271203	1	-0.0446106	1	0.152048	.	.	.	.	.	.	.	.	.	.	.	.	.	.	.	.	.	.	.	.	.	.	.	.	.	.	.	.	.	.	.	.	.	.	.	.	.	.
2700038G22Rik	6_Runx_independent	not_deg	non_deg	non_deg	non_deg	non_deg	non_deg	0.325141	9.78e-18	0.375889	1.13e-08	0.172053	4.2e-05	-0.175968	1	0.15193	Myc_(+)	.	.	.	.	.	.	.	.	.	.	.	.	.	.	.	.	.	.	.	.	.	.	.	.	.	.	.	.	.	.	.	.	.	.	.	.	.
Mfsd3	6_Runx_independent	not_deg	non_deg	non_deg	non_deg	non_deg	non_deg	0.02234	1	0.201676	0.00362827	-0.0151596	1	-0.00188902	1	0.151888	.	.	.	.	.	.	.	.	.	.	.	.	.	.	.	.	.	.	.	.	.	.	.	.	.	.	.	.	.	.	.	.	.	.	.	.	.	.
Ubtf	6_Runx_independent	not_deg	non_deg	non_deg	non_deg	non_deg	non_deg	0.157858	1.61e-09	0.340653	7.68e-10	0.0796068	1	-0.15736	1	0.15179	.	.	.	.	.	.	.	.	.	.	.	.	.	.	.	.	.	.	.	.	.	.	.	.	.	.	.	.	.	.	.	.	.	.	.	.	.	.
Ap5z1	6_Runx_independent	not_deg	non_deg	non_deg	non_deg	non_deg	non_deg	-0.0153838	1	-0.0324056	1	-0.0399681	1	-0.065511	1	0.151786	.	.	.	.	.	.	.	.	.	.	.	.	.	.	.	.	.	.	.	.	.	.	.	.	.	.	.	.	.	.	.	.	.	.	.	.	.	.
Tmem39b	6_Runx_independent	not_deg	non_deg	non_deg	non_deg	non_deg	non_deg	-0.140168	1	-0.170832	1	0.0806812	1	0.0755258	1	0.151686	.	.	.	.	.	.	.	.	.	.	.	.	.	.	.	.	.	.	.	.	.	.	.	.	.	.	.	.	.	.	.	.	.	.	.	.	.	.
Rfng	6_Runx_independent	not_deg	non_deg	non_deg	non_deg	non_deg	non_deg	0.0103169	1	-0.0417164	1	0.13372	0.0660358	-0.0749166	1	0.15168	.	.	.	.	.	.	.	.	.	.	.	.	.	.	.	.	.	.	.	.	.	.	.	.	.	.	.	.	.	.	.	.	.	.	.	.	.	.
Rrm2	6_Runx_independent	not_deg	non_deg	non_deg	non_deg	non_deg	non_deg	0.2114	1.88e-16	0.309672	4.27e-09	0.217428	2.35e-17	-0.130275	1	0.151547	.	.	.	.	.	.	.	.	.	.	.	.	.	.	.	.	.	.	.	.	.	.	.	E2f2_(+)	.	.	E2f8_(+)	.	.	.	.	.	.	.	.	.	.	.
B3gntl1	6_Runx_independent	not_deg	non_deg	non_deg	non_deg	non_deg	non_deg	0.0234203	1	0.0946275	1	0	0	0	0	0.151423	.	.	.	.	.	.	.	.	.	.	.	.	.	.	.	.	.	.	.	.	.	.	.	.	.	.	.	.	.	.	.	.	.	.	.	.	.	.
Api5	6_Runx_independent	not_deg	non_deg	non_deg	non_deg	non_deg	non_deg	-0.0261181	1	0.147504	0.0664519	0.074749	1	-0.247334	0.311758	0.151238	.	.	.	.	.	.	.	.	.	.	.	.	.	.	.	.	.	.	.	.	.	.	.	.	.	.	.	.	.	.	.	.	.	.	.	.	.	.
Ubap2l	6_Runx_independent	not_deg	non_deg	non_deg	non_deg	non_deg	non_deg	0.0179489	1	-0.0862156	1	0.0169094	1	-0.110374	1	0.151231	.	.	.	.	.	.	.	.	.	.	.	.	.	.	.	.	.	.	.	.	.	.	.	.	.	.	.	.	.	.	.	.	.	.	.	.	.	.
Ranbp2	6_Runx_independent	not_deg	non_deg	non_deg	non_deg	non_deg	non_deg	0.0553594	1	0.0559454	1	0.0878442	0.680196	-0.042211	1	0.151193	.	.	.	.	.	.	.	.	.	.	.	.	.	.	.	.	.	.	.	.	.	.	.	.	.	.	.	.	.	.	.	Atf4_(+)	.	.	.	.	.	.
Pemt	6_Runx_independent	not_deg	non_deg	non_deg	non_deg	non_deg	non_deg	0.0895901	1	0.305826	0.000613299	0.0920424	1	0.0623128	1	0.15119	.	.	.	.	.	.	.	.	.	.	.	.	.	.	.	.	.	.	.	.	.	.	.	.	.	.	.	.	.	.	.	.	.	.	.	.	.	.
Cep290	6_Runx_independent	not_deg	non_deg	non_deg	non_deg	non_deg	non_deg	-0.172804	1	-0.399969	1	0.151295	0.000126407	0.174075	1	0.15107	.	.	.	.	.	.	.	.	.	.	.	.	.	.	.	.	.	.	.	.	.	.	.	.	.	.	E2f8_(+)	.	.	.	.	.	.	.	.	.	.	.
Skiv2l2	6_Runx_independent	not_deg	non_deg	non_deg	non_deg	non_deg	non_deg	-0.0281944	1	0.0428027	1	0.206351	3.36e-09	-0.0176874	1	0.151026	.	.	.	.	.	.	.	.	.	.	.	.	.	.	.	.	.	.	.	.	.	.	.	.	.	.	.	.	.	.	.	.	.	.	.	.	.	.
Becn1	6_Runx_independent	not_deg	non_deg	non_deg	non_deg	non_deg	non_deg	-0.0451173	1	-0.146683	1	-0.0177996	1	-0.0600714	1	0.150993	.	.	.	.	.	.	.	.	.	.	.	.	.	.	.	.	.	.	.	.	.	.	.	.	.	.	.	.	.	.	.	.	.	.	.	.	.	.
Aebp2	6_Runx_independent	not_deg	non_deg	non_deg	non_deg	non_deg	non_deg	0.0676435	1	0.0711329	1	-0.0427929	1	-0.0866745	1	0.150677	.	.	.	.	.	.	.	.	.	.	.	.	.	.	.	.	.	.	.	.	.	.	.	.	.	.	.	.	.	.	.	.	.	.	.	.	.	.
Atg16l1	6_Runx_independent	not_deg	non_deg	non_deg	non_deg	non_deg	non_deg	-0.0435762	1	-0.157662	1	-0.147764	1	-0.24893	0.41195	0.150643	.	.	.	.	.	.	.	.	.	.	.	.	.	.	.	.	.	.	.	.	.	.	.	.	.	.	.	.	.	.	.	.	.	.	.	.	.	.
H3f3b	6_Runx_independent	not_deg	non_deg	non_deg	non_deg	non_deg	non_deg	-0.287072	5.86e-127	-0.335266	6.65e-35	-0.0509288	1	-0.0247955	1	0.150516	.	.	.	.	.	.	.	.	.	.	.	.	Vezf1_(+)	.	.	.	.	.	.	.	.	.	.	.	.	.	E2f8_(+)	Ctcf_(+)	Creb1_(+)	.	.	.	.	.	.	.	.	.
Cdc5l	6_Runx_independent	not_deg	non_deg	non_deg	non_deg	non_deg	non_deg	-0.0726358	1	0.00856956	1	0.107058	0.0744624	0.00708068	1	0.150498	.	.	.	.	.	.	.	.	.	.	.	.	.	.	.	.	.	.	.	.	.	.	.	.	.	.	.	.	.	.	.	.	.	.	.	.	.	.
Zfp131	6_Runx_independent	not_deg	non_deg	non_deg	non_deg	non_deg	non_deg	-0.0638301	1	-0.262423	1	0.0613097	1	-0.151171	1	0.150426	.	.	.	.	.	.	.	.	.	.	.	.	.	.	.	.	.	.	.	.	.	.	.	.	.	.	.	.	.	.	.	.	.	.	.	.	.	.
Tcea1	6_Runx_independent	not_deg	non_deg	non_deg	non_deg	non_deg	non_deg	-0.0227613	1	0.0326472	1	0.0810924	1	-0.0866832	1	0.150389	.	.	.	.	.	.	.	.	.	.	.	.	.	.	.	.	.	.	.	.	.	.	.	.	.	.	.	.	.	.	.	.	.	.	.	.	.	.
Dnajc21	6_Runx_independent	not_deg	non_deg	non_deg	non_deg	non_deg	non_deg	0.148593	1.39e-05	0.105485	1	0.0700295	1	-0.259141	0.00741623	0.150362	.	.	.	.	.	.	.	.	.	.	.	.	.	.	.	.	.	.	.	.	.	.	.	.	.	.	.	.	.	.	.	.	.	.	.	.	.	.
Zfp788	6_Runx_independent	not_deg	non_deg	non_deg	non_deg	non_deg	non_deg	-0.0924053	1	-0.101831	1	-0.0265397	1	-0.10288	1	0.150246	.	.	.	.	.	.	.	.	.	.	.	.	.	.	.	.	.	.	.	.	.	.	.	.	.	.	.	.	.	.	.	.	.	.	.	.	.	.
Gpd2	6_Runx_independent	not_deg	non_deg	non_deg	non_deg	non_deg	non_deg	-0.0347211	1	-0.0319418	1	0.0517574	1	-0.0925371	1	0.150214	.	.	.	.	.	.	.	.	.	.	.	.	.	.	.	.	.	.	.	.	.	.	.	.	.	.	.	.	.	.	.	.	.	.	.	.	.	.
Gm9493	6_Runx_independent	not_deg	non_deg	non_deg	non_deg	non_deg	non_deg	0.0194025	1	-0.0946824	1	-0.0287911	1	-0.122072	1	0.150148	.	.	.	.	.	.	.	.	.	.	.	.	.	.	.	.	.	.	.	.	.	.	.	.	.	.	.	.	.	.	.	.	.	.	.	.	.	.
Vipas39	6_Runx_independent	not_deg	non_deg	non_deg	non_deg	non_deg	non_deg	-0.0315361	1	0.036513	1	0.0293149	1	0.0558864	1	0.150108	.	.	.	.	.	.	.	.	.	.	.	.	.	.	.	.	.	.	.	.	.	.	.	.	.	.	.	.	.	.	.	.	.	.	.	.	.	.
Tango6	6_Runx_independent	not_deg	non_deg	non_deg	non_deg	non_deg	non_deg	-0.028118	1	0.00556688	1	0.0186121	1	-0.11051	1	0.149625	.	.	.	.	.	.	.	.	.	.	.	.	.	.	.	.	.	.	.	.	.	.	.	.	.	.	.	.	.	.	.	.	.	.	.	.	.	.
A530032D15Rik	6_Runx_independent	not_deg	non_deg	non_deg	non_deg	non_deg	non_deg	0	0	0.121758	1	0	0	0	0	0.149623	.	.	Spi1_(+)	Irf8_(+)	.	.	.	.	.	.	.	.	.	.	.	.	.	.	.	.	.	.	.	.	.	.	.	.	.	.	.	.	.	.	.	.	.	.
Gid4	6_Runx_independent	not_deg	non_deg	non_deg	non_deg	non_deg	non_deg	0.134132	0.00500056	-0.162149	1	0.0909982	1	-0.13573	1	0.149533	.	.	.	.	.	.	.	.	.	.	.	.	.	.	.	.	.	.	.	.	.	.	.	.	.	.	.	.	.	.	.	.	.	.	.	.	.	.
Zbtb21	6_Runx_independent	not_deg	non_deg	non_deg	non_deg	non_deg	non_deg	-0.031064	1	-0.0126724	1	-0.0416342	1	-0.0725611	1	0.149494	.	.	.	.	.	.	.	.	.	.	.	.	.	.	.	.	.	.	.	.	.	.	.	.	.	.	.	.	.	.	.	.	.	.	.	.	.	.
Isg20l2	6_Runx_independent	not_deg	non_deg	non_deg	non_deg	non_deg	non_deg	0.0167171	1	0.139089	0.585412	0.0767153	1	-0.125649	1	0.149476	.	.	.	.	.	.	.	.	.	.	.	.	.	.	.	.	.	.	.	.	.	.	.	.	.	.	.	.	.	.	.	.	.	.	.	.	.	.
Ube2j2	6_Runx_independent	not_deg	non_deg	non_deg	non_deg	non_deg	non_deg	-0.00881707	1	0.0248492	1	0.0216554	1	-0.0278969	1	0.149387	.	.	.	.	.	.	.	.	.	.	.	.	.	.	.	.	.	.	.	.	.	.	.	.	.	.	.	.	.	.	.	.	.	.	.	.	.	.
Ost4	6_Runx_independent	not_deg	non_deg	non_deg	non_deg	non_deg	non_deg	0.11389	2.63e-08	-0.0331821	1	0.127141	1.41e-06	0.0631674	1	0.149038	.	.	.	.	.	.	.	.	.	.	.	.	.	.	.	.	.	.	.	.	.	.	.	.	.	.	.	.	.	.	.	.	.	.	.	.	.	.
Cdc42	6_Runx_independent	not_deg	non_deg	non_deg	non_deg	non_deg	non_deg	0.0271046	1	0.090158	1	-0.122809	9.34e-10	-0.217092	2.19e-11	0.149027	.	.	.	.	.	.	.	.	.	.	.	.	.	.	.	.	.	.	.	.	.	.	.	.	.	.	.	.	.	.	.	.	.	.	.	.	.	.
Orai3	6_Runx_independent	not_deg	non_deg	non_deg	non_deg	non_deg	non_deg	0.118496	0.07435	0.271385	1.1e-07	-0.115173	1	-0.122001	1	0.148808	.	.	.	.	.	.	.	.	.	.	.	.	.	.	.	.	.	.	.	.	.	.	.	.	.	.	.	.	.	.	.	.	.	.	.	.	.	.
Dnajc24	6_Runx_independent	not_deg	non_deg	non_deg	non_deg	non_deg	non_deg	-0.15792	1	-0.22913	1	0.119159	0.0353584	0.0204138	1	0.148796	.	.	.	.	.	.	.	.	.	.	.	.	.	.	.	.	.	.	.	.	.	.	.	.	.	.	.	.	.	.	.	.	.	.	.	.	.	.
Rad50	6_Runx_independent	not_deg	non_deg	non_deg	non_deg	non_deg	non_deg	0.0782735	0.158548	0.0679793	1	0.073919	1	-0.0245037	1	0.148796	.	.	.	.	.	.	.	.	.	.	.	.	.	.	.	.	.	.	.	.	.	.	.	.	.	.	E2f8_(+)	Ctcf_(+)	.	.	.	.	.	.	.	.	.	.
Grsf1	6_Runx_independent	not_deg	non_deg	non_deg	non_deg	non_deg	non_deg	-0.0648402	1	0.0293661	1	0.130221	0.000823964	-0.102377	1	0.148636	.	.	.	.	.	.	.	.	.	.	.	.	.	.	.	.	.	.	.	.	.	.	.	.	.	.	.	.	.	.	.	.	.	.	.	.	.	.
Chmp6	6_Runx_independent	not_deg	non_deg	non_deg	non_deg	non_deg	non_deg	0.145739	0.000142876	0.0942536	1	-0.0384926	1	-0.0296334	1	0.14862	.	.	.	.	.	.	.	.	.	.	.	.	.	.	.	.	.	.	.	.	.	.	.	.	.	.	.	.	.	.	.	.	.	.	.	.	.	.
Magt1	6_Runx_independent	not_deg	non_deg	non_deg	non_deg	non_deg	non_deg	-0.129341	0.0439473	-0.157917	1	0.157118	6.9e-08	0.0283262	1	0.148619	.	.	.	.	.	.	.	.	.	.	.	.	.	.	.	.	.	.	.	.	.	.	.	.	.	.	.	.	.	.	.	.	.	.	.	.	.	.
Pea15a	6_Runx_independent	not_deg	non_deg	non_deg	non_deg	non_deg	non_deg	-0.0280617	1	0	0	-0.174051	1	0	0	0.148378	.	.	.	.	.	.	.	.	.	.	.	.	.	.	.	.	.	.	.	.	.	.	.	.	.	.	.	.	.	.	.	.	.	.	.	.	.	.
Ube2d3	6_Runx_independent	not_deg	non_deg	non_deg	non_deg	non_deg	non_deg	-0.0338665	1	-0.0058929	1	-0.069189	1	-0.0792784	1	0.148198	.	.	.	.	.	.	.	.	.	.	.	.	.	.	.	.	.	.	.	.	.	.	.	.	.	.	.	.	.	.	.	.	.	.	.	.	.	.
Cops6	6_Runx_independent	not_deg	non_deg	non_deg	non_deg	non_deg	non_deg	0.154292	8.48e-11	0.00913148	1	-0.0296742	1	-0.139154	0.162952	0.148119	.	.	.	.	.	.	.	.	.	.	.	.	.	.	.	.	.	.	.	.	.	.	.	.	.	.	.	.	.	.	.	.	.	.	.	.	.	.
Brf2	6_Runx_independent	not_deg	non_deg	non_deg	non_deg	non_deg	non_deg	0.0905003	0.979404	0.0735659	0.515967	0.054981	1	0.0132808	1	0.148074	.	.	.	.	.	.	.	.	.	.	.	.	.	.	.	.	.	.	.	.	.	.	.	.	.	.	.	.	.	.	.	.	.	.	.	.	.	.
Nek4	6_Runx_independent	not_deg	non_deg	non_deg	non_deg	non_deg	non_deg	-0.0229531	1	0.0890593	1	0.118468	0.0483658	-0.135972	1	0.147967	.	.	.	.	.	.	.	.	.	.	.	.	.	.	.	.	.	.	.	.	.	.	.	.	.	.	.	.	.	.	.	.	.	.	.	.	.	.
Ccdc88b	6_Runx_independent	not_deg	non_deg	non_deg	non_deg	non_deg	non_deg	-0.0857519	1	-0.0457268	1	0.0747192	1	-0.177889	1	0.147755	.	.	.	.	.	.	.	.	.	.	.	.	.	.	.	.	.	.	.	.	.	.	.	.	.	.	.	.	.	.	.	.	.	.	.	.	.	.
Nup160	6_Runx_independent	not_deg	non_deg	non_deg	non_deg	non_deg	non_deg	0.0703081	1	0.0767448	1	0.181591	0.00019653	-0.034252	1	0.147667	.	.	.	.	.	.	.	.	.	.	.	.	.	.	.	.	.	.	.	.	.	.	.	.	.	.	E2f8_(+)	.	.	.	.	.	.	.	.	.	.	.
Caml	6_Runx_independent	not_deg	non_deg	non_deg	non_deg	non_deg	non_deg	-0.0267131	1	0.0164149	1	-0.0266888	1	-0.0187785	1	0.147637	.	.	.	.	.	.	.	.	.	.	.	.	.	.	.	.	.	.	.	.	.	.	.	.	.	.	.	.	.	.	.	.	.	.	.	.	.	.
Commd9	6_Runx_independent	not_deg	non_deg	non_deg	non_deg	non_deg	non_deg	0.0453246	1	0.0131542	1	-0.0651758	1	-0.0571508	1	0.147422	.	.	.	.	.	.	.	.	.	.	.	.	.	.	.	.	.	.	.	.	.	.	.	.	.	.	.	.	.	.	.	.	.	.	.	.	.	.
Actr1a	6_Runx_independent	not_deg	non_deg	non_deg	non_deg	non_deg	non_deg	0.0278794	1	0.0643706	1	0.00782143	1	-0.0303249	1	0.147206	.	.	.	.	.	.	.	.	.	.	.	.	.	.	.	.	.	.	.	.	.	.	.	.	.	.	.	.	.	.	.	.	.	.	.	.	.	.
Gdap2	6_Runx_independent	not_deg	non_deg	non_deg	non_deg	non_deg	non_deg	-0.124427	1	-0.127694	1	0.0224104	1	0.00753158	1	0.147198	.	.	.	.	.	.	.	.	.	.	.	.	.	.	.	.	.	.	.	.	.	.	.	.	.	.	.	.	.	.	.	.	.	.	.	.	.	.
Triap1	6_Runx_independent	not_deg	non_deg	non_deg	non_deg	non_deg	non_deg	0.00283072	1	0.0912543	0.568814	0.0360066	1	-0.155304	1	0.147027	.	.	.	.	.	.	.	.	.	.	.	.	.	.	.	.	.	.	.	.	.	.	.	.	.	.	.	.	.	.	.	.	.	.	.	.	.	.
Atpaf2	6_Runx_independent	not_deg	non_deg	non_deg	non_deg	non_deg	non_deg	0.166463	7.26e-06	0.178854	0.00126316	0.13923	0.00712667	0.0345654	1	0.146999	.	.	.	.	.	.	.	.	.	.	.	.	.	.	.	.	.	.	.	.	.	.	.	.	.	.	.	.	.	.	.	.	.	.	.	.	.	.
Fam69a	6_Runx_independent	not_deg	non_deg	non_deg	non_deg	non_deg	non_deg	0.220142	2.53e-07	0.112558	0.330409	0.203832	7.08e-09	0.129423	1	0.146969	.	.	.	.	.	.	.	.	.	.	.	.	.	.	.	.	.	.	.	.	.	.	.	.	.	.	.	.	.	.	.	.	.	.	.	.	.	.
Ttc27	6_Runx_independent	not_deg	non_deg	non_deg	non_deg	non_deg	non_deg	0.182191	3.89e-06	0.0665906	0.0360599	0.1918	0.000487579	-0.075953	1	0.146958	.	.	.	.	.	.	.	.	.	.	.	.	.	.	.	.	.	.	.	.	.	.	.	.	.	.	.	.	.	.	.	.	.	.	.	.	.	.
Seh1l	6_Runx_independent	not_deg	non_deg	non_deg	non_deg	non_deg	non_deg	0.159499	6.58e-05	0.00825982	1	0.169909	8.07e-07	0.0224078	1	0.14686	.	.	.	.	.	.	.	.	.	.	.	.	.	.	.	.	.	.	.	.	.	.	.	.	.	.	.	Ctcf_(+)	.	.	.	.	.	.	.	.	.	.
Slc8b1	6_Runx_independent	not_deg	non_deg	non_deg	non_deg	non_deg	non_deg	-0.156064	1	-0.150092	1	-0.0151576	1	-0.0122945	1	0.146852	.	.	Spi1_(+)	Irf8_(+)	.	.	.	.	.	.	.	.	.	.	Klf13_(+)	.	.	.	.	.	.	.	.	E2f2_(+)	.	.	.	.	.	.	.	.	.	.	.	.	.	.
Ciapin1	6_Runx_independent	not_deg	non_deg	non_deg	non_deg	non_deg	non_deg	0.0369638	1	0.168449	0.931664	0.120345	0.0592912	-0.16012	1	0.146812	.	.	.	.	.	.	.	.	.	.	.	.	.	.	.	.	.	.	.	.	.	.	.	.	.	.	.	.	.	.	.	.	.	.	.	.	.	.
Polr2c	6_Runx_independent	not_deg	non_deg	non_deg	non_deg	non_deg	non_deg	0.0124015	1	0.0502923	1	0.0961844	1	-0.0401645	1	0.14672	.	.	.	.	.	.	.	.	.	.	.	.	.	.	.	.	.	.	.	.	.	.	.	.	.	.	.	.	.	.	.	.	.	.	.	.	.	.
Naa40	6_Runx_independent	not_deg	non_deg	non_deg	non_deg	non_deg	non_deg	0.0551774	1	0.0102326	1	0.124188	0.0092588	0.036535	1	0.146688	.	.	.	.	.	.	.	.	.	.	.	.	.	.	.	.	.	.	.	.	.	.	.	.	.	.	.	.	.	.	.	.	.	.	.	.	.	.
Letm1	6_Runx_independent	not_deg	non_deg	non_deg	non_deg	non_deg	non_deg	0.0948101	0.175695	0.217862	0.000193559	0.126664	0.0193071	0.0472825	1	0.146662	.	.	.	.	.	.	.	.	.	.	.	.	.	.	.	.	.	.	.	.	.	.	.	.	.	.	.	.	.	.	.	.	.	.	.	.	.	.
Lrrc41	6_Runx_independent	not_deg	non_deg	non_deg	non_deg	non_deg	non_deg	0.0151032	1	0.0459258	1	0.091674	0.511175	0.0109324	1	0.146388	.	.	.	.	.	.	.	.	.	.	.	.	.	.	.	.	.	.	.	.	.	.	.	.	.	.	.	.	.	.	.	.	.	.	.	.	.	.
Xpo4	6_Runx_independent	not_deg	non_deg	non_deg	non_deg	non_deg	non_deg	0.10466	1	0.0193363	1	0.171118	0.00017568	-0.0553361	1	0.146256	.	.	.	.	.	.	.	.	.	.	.	.	.	.	.	.	.	.	.	.	.	.	.	.	.	.	.	.	.	.	.	.	.	.	.	.	.	.
Ercc3	6_Runx_independent	not_deg	non_deg	non_deg	non_deg	non_deg	non_deg	0.0258068	1	-0.0462969	1	0.00566579	1	-0.00812013	1	0.146163	.	.	.	.	.	.	.	.	.	.	.	.	.	.	.	.	.	.	.	.	.	.	.	.	.	.	.	.	.	.	.	.	.	.	.	.	.	.
Fbxo18	6_Runx_independent	not_deg	non_deg	non_deg	non_deg	non_deg	non_deg	-0.0271011	1	-0.0985114	1	-0.096611	1	0.0893209	1	0.146144	.	.	.	.	.	.	.	.	.	.	.	.	.	.	.	.	.	.	.	.	.	.	.	.	.	.	.	.	.	.	.	.	.	.	.	.	.	.
Fignl1	6_Runx_independent	not_deg	non_deg	non_deg	non_deg	non_deg	non_deg	0.148579	1.84e-06	0.148095	0.00359538	0.0939471	0.365533	-0.0510654	1	0.146098	.	.	.	.	.	.	.	.	.	.	.	.	.	.	.	.	.	.	.	.	.	.	.	E2f2_(+)	.	.	E2f8_(+)	.	.	.	.	.	.	.	.	.	.	.
Sil1	6_Runx_independent	not_deg	non_deg	non_deg	non_deg	non_deg	non_deg	0.152989	1.4e-05	0.265037	0.000752593	-0.0577197	1	0.0911239	1	0.146031	.	.	.	.	.	.	.	.	.	.	.	.	.	.	.	.	.	.	.	.	.	.	.	.	.	.	.	.	.	.	.	.	.	.	.	.	.	.
Spag4	6_Runx_independent	not_deg	non_deg	non_deg	non_deg	non_deg	non_deg	0.0349892	1	0.175685	1	0.0703092	1	-0.0421861	1	0.145837	.	.	.	.	.	.	.	.	.	.	.	.	.	.	.	.	.	.	.	.	.	.	.	.	.	.	.	.	.	.	.	.	.	.	.	.	.	.
Tmem177	6_Runx_independent	not_deg	non_deg	non_deg	non_deg	non_deg	non_deg	0.0499254	1	-0.0925542	1	-0.116385	1	-0.010197	1	0.145831	.	.	.	.	.	.	.	.	.	.	.	.	.	.	.	.	.	.	.	.	.	.	.	.	.	.	.	.	.	.	.	.	.	.	.	.	.	.
Npc2	6_Runx_independent	not_deg	non_deg	non_deg	non_deg	non_deg	non_deg	-0.331433	6.35e-48	-0.302508	3.42e-05	-0.0589213	1	0.101346	1	0.145822	.	.	.	.	.	.	.	.	.	.	.	.	.	.	.	.	.	.	.	.	.	.	.	.	.	.	.	.	.	.	.	.	.	.	.	.	.	.
AI314180	6_Runx_independent	not_deg	non_deg	non_deg	non_deg	non_deg	non_deg	0.164396	3.09e-07	0.112998	0.225654	0.0693359	1	-0.118439	1	0.145798	.	.	.	.	.	.	.	.	.	.	.	.	.	.	.	.	.	.	.	.	.	.	.	.	.	.	.	.	.	.	.	.	.	.	.	.	.	.
Atp2a2	6_Runx_independent	not_deg	non_deg	non_deg	non_deg	non_deg	non_deg	-0.151355	0.122226	-0.240873	1	0.137763	0.00200479	-0.216289	1	0.145426	.	.	.	.	.	.	.	.	.	.	.	.	.	.	.	.	.	.	.	.	.	.	.	.	.	.	.	.	.	.	.	.	.	.	.	.	.	.
Ttc37	6_Runx_independent	not_deg	non_deg	non_deg	non_deg	non_deg	non_deg	0.0350187	1	0.012526	1	-0.0209004	1	-0.205317	1	0.145279	.	.	.	.	.	.	.	.	.	.	.	.	.	.	.	.	.	.	.	.	.	.	.	.	.	.	.	.	.	.	.	.	.	.	.	.	.	.
Sde2	6_Runx_independent	not_deg	non_deg	non_deg	non_deg	non_deg	non_deg	0.0288638	1	-0.0130741	1	0.0484364	1	0.00515588	1	0.145103	.	.	.	.	.	.	.	.	.	.	.	.	.	.	.	.	.	.	.	.	.	.	.	.	.	.	.	.	.	.	.	.	.	.	.	.	.	.
Fbxl6	6_Runx_independent	not_deg	non_deg	non_deg	non_deg	non_deg	non_deg	0.236767	2.65e-12	0.507572	2.34e-19	-0.00454048	1	-0.182735	1	0.144997	.	.	.	.	.	.	.	.	.	.	.	.	.	.	.	.	.	.	.	.	.	.	.	.	.	.	.	.	.	.	.	.	.	.	.	.	.	.
Ttl	6_Runx_independent	not_deg	non_deg	non_deg	non_deg	non_deg	non_deg	-0.00819665	1	0.120723	1	0.00143959	1	-0.0680665	1	0.144951	.	.	.	.	.	.	.	.	.	.	.	.	.	.	.	.	.	.	.	.	.	.	.	.	.	.	.	.	.	.	.	.	.	.	.	.	.	.
Golga7	6_Runx_independent	not_deg	non_deg	non_deg	non_deg	non_deg	non_deg	-0.0329422	1	-0.101457	1	-0.0569212	1	-0.198478	1	0.144772	.	.	.	.	.	.	.	.	.	.	.	.	.	.	.	.	.	.	.	.	.	.	.	.	.	.	.	.	.	.	.	.	.	.	.	.	.	.
Aimp1	6_Runx_independent	not_deg	non_deg	non_deg	non_deg	non_deg	non_deg	0.0949579	2.51e-06	0.129513	0.0551751	0.113497	3.46e-05	-0.0199011	1	0.144746	.	.	.	.	.	.	.	.	.	.	.	.	.	.	.	.	.	.	.	.	.	.	.	.	.	.	.	.	.	.	.	.	.	.	.	.	.	.
Ufm1	6_Runx_independent	not_deg	non_deg	non_deg	non_deg	non_deg	non_deg	0.00154588	1	-0.0689699	1	0.0694898	1	-0.150292	1	0.144641	.	.	.	.	.	.	.	.	.	.	.	.	.	.	.	.	.	.	.	.	.	.	.	.	.	.	.	.	.	.	.	.	.	.	.	.	.	.
Zfp729a	6_Runx_independent	not_deg	non_deg	non_deg	non_deg	non_deg	non_deg	-0.135844	1	-0.388729	1	-0.0667164	1	0.0281499	1	0.14439	.	.	.	.	.	.	.	.	.	.	.	.	.	.	.	.	.	.	.	.	.	.	.	.	.	.	.	.	.	.	.	.	.	.	.	.	.	.
Mboat1	6_Runx_independent	not_deg	non_deg	non_deg	non_deg	non_deg	non_deg	0.336135	5.46e-22	0.0275328	0.000293217	-0.262617	0.874007	-0.385686	7.95e-06	0.144381	.	.	Spi1_(+)	Irf8_(+)	.	.	.	.	Patz1_(+)	.	.	.	.	.	.	.	.	.	.	.	.	.	.	.	.	.	E2f8_(+)	.	.	.	Spib_(+)	.	.	.	.	.	.	.
D730003I15Rik	6_Runx_independent	not_deg	non_deg	non_deg	non_deg	non_deg	non_deg	0.0479245	1	-0.113414	1	-0.0309904	1	-0.152226	1	0.14438	.	.	.	.	.	.	.	.	.	.	.	.	.	.	.	.	.	.	.	.	.	.	.	.	.	.	.	.	.	.	.	.	.	.	.	.	.	.
Slc16a3	6_Runx_independent	not_deg	non_deg	non_deg	non_deg	non_deg	non_deg	-0.0588499	1	0	0	0.0957232	1	0	0	0.144308	.	.	Spi1_(+)	.	.	.	.	.	.	.	.	.	.	.	.	.	.	.	.	.	.	.	.	.	.	.	.	.	.	.	.	.	.	.	.	.	.	.
Il15ra	6_Runx_independent	not_deg	non_deg	non_deg	non_deg	non_deg	non_deg	0.0314806	1	0.136052	0.0056942	0.0125362	1	0.17187	1	0.143945	Myc_(+)	.	.	.	.	.	.	.	.	.	.	.	.	.	.	.	.	.	Jdp2_(+)	.	.	.	.	E2f2_(+)	.	.	.	.	.	.	.	.	.	.	.	.	.	.
Gm49336	6_Runx_independent	not_deg	non_deg	non_deg	non_deg	non_deg	non_deg	0.0785613	1	0.128313	0.0219994	0.037782	1	-0.098908	1	0.143725	.	.	.	.	.	.	.	.	.	.	.	.	.	.	.	.	.	.	.	.	.	.	.	.	.	.	.	.	.	.	.	.	.	.	.	.	.	.
Tnfrsf12a	6_Runx_independent	not_deg	non_deg	non_deg	non_deg	non_deg	non_deg	0.16733	2.85e-07	0.209896	0.0134835	-0.0188135	1	-0.128023	1	0.143299	.	.	.	.	.	.	.	.	.	.	.	.	.	.	.	.	.	.	.	.	.	.	.	.	.	.	.	.	.	.	.	.	.	.	.	.	.	.
Ccny	6_Runx_independent	not_deg	non_deg	non_deg	non_deg	non_deg	non_deg	-0.0124887	1	-0.0677055	1	-0.0921509	1	-0.125844	1	0.143283	.	.	.	.	.	.	.	.	.	.	.	.	.	.	.	.	.	.	.	.	.	.	.	.	.	.	.	.	.	.	.	.	.	.	.	.	.	.
Asb8	6_Runx_independent	not_deg	non_deg	non_deg	non_deg	non_deg	non_deg	-0.0811191	1	-0.171154	1	-0.038112	1	0.0223136	1	0.143196	.	.	.	.	.	.	.	.	.	.	.	.	.	.	.	.	.	.	.	.	.	.	.	.	.	.	.	.	.	.	.	.	.	.	.	.	.	.
BC048403	6_Runx_independent	not_deg	non_deg	non_deg	non_deg	non_deg	non_deg	0.0421589	1	0	0	0	0	0	0	0.14312	.	.	.	.	.	.	.	.	.	.	.	.	.	.	.	.	.	.	.	.	.	.	.	.	.	.	.	.	.	.	.	.	.	.	.	.	.	.
Sgpl1	6_Runx_independent	not_deg	non_deg	non_deg	non_deg	non_deg	non_deg	0.251016	1.03e-18	0.160371	0.532306	-0.454998	8.57e-13	-0.329987	0.000435387	0.143062	.	.	.	.	.	.	.	.	.	.	.	.	.	.	.	.	.	.	.	.	.	.	.	.	.	.	.	.	.	.	.	.	.	.	.	.	.	.
Uros	6_Runx_independent	not_deg	non_deg	non_deg	non_deg	non_deg	non_deg	0.000570725	1	0.0484172	1	0.0498688	1	0.131647	1	0.142931	.	.	.	.	.	.	.	.	.	.	.	.	.	.	.	.	.	.	.	.	.	.	.	.	.	.	.	.	.	.	.	.	.	.	.	.	.	.
Slc5a6	6_Runx_independent	not_deg	non_deg	non_deg	non_deg	non_deg	non_deg	0.152479	1.69e-05	0.0659593	1	0.055169	1	-0.0695424	1	0.142848	.	.	.	.	.	.	.	.	.	.	.	.	.	.	.	.	.	.	.	.	.	.	.	.	.	.	.	.	.	.	.	.	.	.	.	.	.	.
Mtf1	6_Runx_independent	not_deg	non_deg	non_deg	non_deg	non_deg	non_deg	-0.0124334	1	0.0624429	1	0.0282003	1	-0.195784	1	0.142839	.	.	.	.	.	.	.	.	.	.	.	.	.	.	.	.	.	.	.	.	.	.	.	.	.	.	.	.	.	.	.	.	.	.	.	.	.	.
Sympk	6_Runx_independent	not_deg	non_deg	non_deg	non_deg	non_deg	non_deg	0.0070637	1	0.0261647	1	0.120937	0.053652	0.0173643	1	0.14283	.	.	.	.	.	.	.	.	.	.	.	.	.	.	.	.	.	.	.	.	.	.	.	.	.	.	.	.	.	.	.	.	.	.	.	.	.	.
Abhd15	6_Runx_independent	not_deg	non_deg	non_deg	non_deg	non_deg	non_deg	-0.293343	0.00100351	-0.116084	1	0.22424	1.24e-07	0.0930117	1	0.142796	.	.	.	.	.	.	.	.	.	.	.	.	.	.	.	.	.	.	.	.	.	.	.	.	.	.	.	.	.	.	.	.	.	.	.	.	.	.
Dlat	6_Runx_independent	not_deg	non_deg	non_deg	non_deg	non_deg	non_deg	-0.112989	1	-0.178083	1	0.099982	0.369984	-0.100519	1	0.142615	.	.	.	.	.	.	.	.	.	.	.	.	.	.	.	.	.	.	.	.	.	.	.	.	.	.	.	.	.	.	.	.	.	.	.	.	.	.
Hdac2	6_Runx_independent	not_deg	non_deg	non_deg	non_deg	non_deg	non_deg	0.0317604	1	0.0703417	1	0.149313	1.21e-05	-0.137217	1	0.142604	.	.	.	.	.	.	.	.	.	.	.	.	.	.	.	.	.	.	.	.	.	.	.	.	.	.	.	.	.	.	.	.	.	.	.	.	.	.
Gstt3	6_Runx_independent	not_deg	non_deg	non_deg	non_deg	non_deg	non_deg	0.0029509	1	0.022281	1	0.0542857	1	0.0621509	1	0.142596	.	.	.	.	.	.	.	.	.	.	.	.	.	.	.	.	.	.	.	.	.	.	.	.	.	.	.	.	.	.	.	.	.	.	.	.	.	.
Txlna	6_Runx_independent	not_deg	non_deg	non_deg	non_deg	non_deg	non_deg	-0.0148899	1	-0.00332986	1	0.0323329	1	-0.0114675	1	0.142413	.	.	.	.	.	.	.	.	.	.	.	.	.	.	.	.	.	.	.	.	.	.	.	.	.	.	.	.	.	.	.	.	.	.	.	.	.	.
Phf5a	6_Runx_independent	not_deg	non_deg	non_deg	non_deg	non_deg	non_deg	0.119943	1.11e-12	0.118995	0.334896	0.115341	5.02e-05	-0.171913	0.000849631	0.14229	.	.	.	.	.	.	.	.	.	.	.	.	.	.	.	.	.	.	.	.	.	.	.	.	.	.	.	.	.	.	.	.	.	.	.	.	.	.
Wdr73	6_Runx_independent	not_deg	non_deg	non_deg	non_deg	non_deg	non_deg	0.16928	7.33e-05	0.105652	0.0149996	0.156137	0.00330523	-0.0268438	1	0.142169	.	.	.	.	.	.	.	.	.	.	.	.	.	.	.	.	.	.	.	.	.	.	.	.	.	.	.	.	.	.	.	.	.	.	.	.	.	.
Slc35c1	6_Runx_independent	not_deg	non_deg	non_deg	non_deg	non_deg	non_deg	0.0721373	1	0.000146228	1	0.132166	1	0.00132761	1	0.142104	.	.	.	.	.	.	.	.	.	.	.	.	.	.	.	.	.	.	.	.	.	.	.	.	.	.	.	.	.	.	.	.	.	.	.	.	.	.
Coq8b	6_Runx_independent	not_deg	non_deg	non_deg	non_deg	non_deg	non_deg	-0.0391448	1	-0.139085	1	-0.00949042	1	-0.088876	1	0.142079	.	.	.	.	.	.	.	.	.	.	.	.	.	.	.	.	.	.	.	.	.	.	.	.	.	.	.	.	.	.	.	.	.	.	.	.	.	.
Sphk2	6_Runx_independent	not_deg	non_deg	non_deg	non_deg	non_deg	non_deg	-0.0221198	1	-0.104526	1	-0.0981606	1	0.0420128	1	0.141991	.	.	.	.	.	.	.	.	.	.	.	.	.	.	.	.	.	.	.	.	.	.	.	.	.	.	.	.	.	.	.	.	.	.	.	.	.	.
Gkap1	6_Runx_independent	not_deg	non_deg	non_deg	non_deg	non_deg	non_deg	-0.306059	0.00140003	-0.33622	1	-0.402557	9.09e-07	-0.338224	0.00168534	0.141952	.	.	Spi1_(+)	.	.	.	.	.	.	.	.	.	.	.	.	.	.	.	.	.	.	.	.	.	.	.	.	.	.	.	.	Atf4_(+)	.	.	.	.	.	.
Eid2	6_Runx_independent	not_deg	non_deg	non_deg	non_deg	non_deg	non_deg	-0.0596289	1	-0.0741679	1	0.00375416	1	0.0746401	1	0.141871	.	.	.	.	.	.	.	.	.	.	.	.	.	.	.	.	.	.	.	.	.	.	.	.	.	.	.	.	.	.	.	.	.	.	.	.	.	.
2310057M21Rik	6_Runx_independent	not_deg	non_deg	non_deg	non_deg	non_deg	non_deg	0.181314	5.71e-07	0.206929	0.00286239	0.081237	1	0.0300023	1	0.141602	.	.	.	.	.	.	.	.	.	.	.	.	.	.	.	.	.	.	.	.	.	.	.	.	.	.	.	.	.	.	.	.	.	.	.	.	.	.
Nadk2	6_Runx_independent	not_deg	non_deg	non_deg	non_deg	non_deg	non_deg	0.134036	0.0219309	0.191806	0.00110493	0.170707	0.00135671	0.0599006	1	0.141578	.	.	.	.	.	.	.	.	.	.	.	.	.	.	.	.	.	.	.	.	.	.	.	.	.	.	.	.	.	.	.	.	.	.	.	.	.	.
Zcchc10	6_Runx_independent	not_deg	non_deg	non_deg	non_deg	non_deg	non_deg	0.132243	0.0106334	0.0820114	0.0696142	-0.00217429	1	0.0423397	1	0.14153	.	.	.	.	.	.	.	.	.	.	.	.	.	.	.	.	.	.	.	.	.	.	.	.	.	.	.	.	.	.	.	.	.	.	.	.	.	.
Trim28	6_Runx_independent	not_deg	non_deg	non_deg	non_deg	non_deg	non_deg	0.0174439	1	0.19334	0.000581428	0.193156	4.6e-14	-0.022908	1	0.141512	.	.	.	.	.	.	.	.	.	.	.	.	.	.	.	.	.	.	.	.	.	.	.	.	.	.	.	.	.	.	.	.	.	.	.	.	.	.
Ints14	6_Runx_independent	not_deg	non_deg	non_deg	non_deg	non_deg	non_deg	0.135685	0.085318	0.0676375	0.0683339	0.0873519	1	-0.105719	1	0.141494	.	.	.	.	.	.	.	.	.	.	.	.	.	.	.	.	.	.	.	.	.	.	.	.	.	.	.	.	.	.	.	.	.	.	.	.	.	.
Cox16	6_Runx_independent	not_deg	non_deg	non_deg	non_deg	non_deg	non_deg	-0.0407166	1	-0.110788	1	0.0736663	1	-0.0755199	1	0.141481	.	.	.	.	.	.	.	.	.	.	.	.	.	.	.	.	.	.	.	.	.	.	.	.	.	.	.	.	.	.	.	.	.	.	.	.	.	.
Nipa2	6_Runx_independent	not_deg	non_deg	non_deg	non_deg	non_deg	non_deg	-0.00998082	1	0.10711	0.143902	-0.0200191	1	-0.0357724	1	0.141419	.	.	.	.	.	.	.	.	.	.	.	.	.	.	.	.	.	.	.	.	.	.	.	.	.	.	.	.	.	.	.	.	.	.	.	.	.	.
Lonp1	6_Runx_independent	not_deg	non_deg	non_deg	non_deg	non_deg	non_deg	0.113785	0.0117109	0.154735	0.0211128	0.237586	3.01e-11	0.0135953	1	0.141321	.	.	.	.	.	.	.	.	.	.	.	.	.	.	.	.	.	.	.	.	.	.	.	.	.	.	.	.	.	.	.	.	.	.	.	.	.	.
Atp5o.1	6_Runx_independent	not_deg	non_deg	non_deg	non_deg	non_deg	non_deg	0.137647	4.82e-21	0.142065	0.000283905	0.0265995	1	-0.109288	0.0889684	0.14123	.	.	.	.	.	.	.	.	.	.	.	.	.	.	.	.	.	.	.	.	.	.	.	.	.	.	.	.	.	.	.	.	.	.	.	.	.	.
Hells	6_Runx_independent	not_deg	non_deg	non_deg	non_deg	non_deg	non_deg	0.169748	6.05e-09	0.241237	5.44e-06	0.22746	3.53e-16	-0.0976925	1	0.141099	.	.	.	.	.	.	.	.	.	.	.	.	.	.	.	.	.	.	.	.	.	.	.	E2f2_(+)	.	.	E2f8_(+)	.	.	.	.	.	.	.	.	.	.	.
Alg12	6_Runx_independent	not_deg	non_deg	non_deg	non_deg	non_deg	non_deg	0.0665483	1	0.12547	0.851955	-0.0256775	1	-0.131564	1	0.141066	.	.	.	.	.	.	.	.	.	.	.	.	.	.	.	.	.	.	.	.	.	.	.	.	.	.	.	.	.	.	.	.	.	.	.	.	.	.
Dph2	6_Runx_independent	not_deg	non_deg	non_deg	non_deg	non_deg	non_deg	0.0901598	0.14172	0.259505	7.86e-06	0.0229206	1	-0.100194	1	0.141056	.	.	.	.	.	.	.	.	.	.	.	.	.	.	.	.	.	.	.	.	.	.	.	.	.	.	.	.	.	.	.	.	.	.	.	.	.	.
Znrf1	6_Runx_independent	not_deg	non_deg	non_deg	non_deg	non_deg	non_deg	0.0563965	1	-0.135895	1	-0.17552	1	0.0443284	1	0.141055	.	.	.	.	.	.	.	.	.	.	.	.	.	.	.	.	.	.	.	.	.	.	.	.	.	.	.	.	.	.	.	.	.	.	.	.	.	.
Ppp2r5d	6_Runx_independent	not_deg	non_deg	non_deg	non_deg	non_deg	non_deg	-0.223751	0.0130703	-0.1465	1	0.0742826	1	-0.1893	1	0.140962	.	.	.	.	.	.	.	.	.	.	.	.	.	.	.	.	.	.	.	.	.	.	.	.	.	.	.	.	.	.	.	.	.	.	.	.	.	.
Trim14	6_Runx_independent	not_deg	non_deg	non_deg	non_deg	non_deg	non_deg	0.134669	1.19e-05	0.0168583	1	-0.308073	1	-0.0419312	1	0.140955	.	.	.	.	.	.	.	.	.	.	.	.	.	.	.	.	.	.	.	.	.	.	.	.	.	.	.	.	.	.	.	.	.	.	.	.	.	.
Ywhae	6_Runx_independent	not_deg	non_deg	non_deg	non_deg	non_deg	non_deg	-0.0479353	1	0.0471237	1	0.130699	2.31e-13	-0.0985199	0.154345	0.140899	.	.	.	.	.	.	.	.	.	.	.	.	.	.	.	.	.	.	.	.	.	.	.	.	.	.	.	.	.	.	.	.	.	.	.	.	.	.
Cpsf4	6_Runx_independent	not_deg	non_deg	non_deg	non_deg	non_deg	non_deg	0.00282249	1	0.164888	0.000294488	0.12713	0.601733	-0.0911034	1	0.140856	.	.	.	.	.	.	.	.	.	.	.	.	.	.	.	.	.	.	.	.	.	.	.	.	.	.	.	.	.	.	.	.	.	.	.	.	.	.
Gmps	6_Runx_independent	not_deg	non_deg	non_deg	non_deg	non_deg	non_deg	-0.043903	1	0.0487063	1	0.202348	1.3e-14	-0.0111817	1	0.140754	.	.	.	.	.	.	.	.	.	.	.	.	.	.	.	.	.	.	.	.	.	.	.	.	.	.	.	.	.	.	.	.	.	.	.	.	.	.
Adat2	6_Runx_independent	not_deg	non_deg	non_deg	non_deg	non_deg	non_deg	0.0234499	1	0.0127036	1	0.0853963	1	0.236389	1	0.140702	.	.	.	.	.	.	.	.	.	.	.	.	.	.	.	.	.	.	.	.	.	.	.	.	.	.	.	.	.	.	.	.	.	.	.	.	.	.
Gdi2	6_Runx_independent	not_deg	non_deg	non_deg	non_deg	non_deg	non_deg	-0.081041	0.00642943	-0.00944942	1	-0.0761128	1	-0.171821	0.000688487	0.140499	.	.	.	.	.	.	.	.	.	.	.	.	.	.	.	.	.	.	.	.	.	.	.	.	.	.	.	.	.	.	.	.	.	.	.	.	.	.
Csk	6_Runx_independent	not_deg	non_deg	non_deg	non_deg	non_deg	non_deg	0.103988	0.000520453	0.294928	9.9e-10	-0.0171516	1	-0.139395	1	0.140474	.	.	.	.	.	.	.	.	.	.	.	.	.	.	.	.	.	.	.	.	.	.	.	.	.	.	.	.	.	.	.	.	.	.	.	.	.	.
Mrpl39	6_Runx_independent	not_deg	non_deg	non_deg	non_deg	non_deg	non_deg	-0.0581283	1	0.0944027	1	0.144213	0.000786857	0.0973385	1	0.140464	.	.	.	.	.	.	.	.	.	.	.	.	.	.	.	.	.	.	.	.	.	.	.	.	.	.	.	.	.	.	.	.	.	.	.	.	.	.
D10Wsu102e	6_Runx_independent	not_deg	non_deg	non_deg	non_deg	non_deg	non_deg	0.0866345	1	0.181242	0.00498125	0.02705	1	-0.221783	1	0.140385	.	.	.	.	.	.	.	.	.	.	.	.	.	.	.	.	.	.	.	.	.	.	.	.	.	.	.	.	.	.	.	.	.	.	.	.	.	.
Lancl2	6_Runx_independent	not_deg	non_deg	non_deg	non_deg	non_deg	non_deg	0.0683551	1	-0.0680829	1	0.038337	1	-0.0572311	1	0.140331	.	.	.	.	.	.	.	.	.	.	.	.	.	.	.	.	.	.	.	.	.	.	.	.	.	.	.	.	.	.	.	.	.	.	.	.	.	.
Telo2	6_Runx_independent	not_deg	non_deg	non_deg	non_deg	non_deg	non_deg	0.0666778	1	0.0288526	1	0.130867	0.0158248	-0.0548057	1	0.140313	.	.	.	.	.	.	.	.	.	.	.	.	.	.	.	.	.	.	.	.	.	.	.	.	.	.	.	.	.	.	.	.	.	.	.	.	.	.
Dusp6	6_Runx_independent	not_deg	non_deg	non_deg	non_deg	non_deg	non_deg	-0.108334	1	-0.172993	1	-0.256447	1	-0.020814	1	0.140298	Myc_(+)	.	Spi1_(+)	.	Mef2c_(+)	.	.	Tcf7_(+)	.	.	.	.	.	.	.	Jund_(+)	.	Klf4_(+)	.	.	.	.	.	.	.	.	.	.	.	.	.	.	.	.	.	.	.	.
Gde1	6_Runx_independent	not_deg	non_deg	non_deg	non_deg	non_deg	non_deg	0.100986	1	0.0581868	1	0.120358	0.022014	-0.0407466	1	0.140137	.	.	.	.	.	.	.	.	.	.	.	.	.	.	.	.	.	.	.	.	.	.	.	.	.	.	.	.	.	.	.	.	.	.	.	.	.	.
Pex12	6_Runx_independent	not_deg	non_deg	non_deg	non_deg	non_deg	non_deg	0.0272016	1	0.106177	1	-0.00344004	1	-0.0947981	1	0.140001	.	.	.	.	.	.	.	.	.	.	.	.	.	.	.	.	.	.	.	.	.	.	.	.	.	.	.	.	.	.	.	.	.	.	.	.	.	.
Snrpd2	6_Runx_independent	not_deg	non_deg	non_deg	non_deg	non_deg	non_deg	0.07036	2.79e-06	0.122786	0.0123079	0.152418	1.69e-14	-0.029501	1	0.139945	.	.	.	.	.	.	.	.	.	.	.	.	.	.	.	.	.	.	.	.	.	.	.	.	.	.	.	.	.	.	.	.	.	.	.	.	.	.
Mpdu1	6_Runx_independent	not_deg	non_deg	non_deg	non_deg	non_deg	non_deg	0.0197582	1	0.0269737	1	-0.0798024	1	-0.0430078	1	0.139914	.	.	.	.	.	.	.	.	.	.	.	.	.	.	.	.	.	.	.	.	.	.	.	.	.	.	.	.	.	.	.	.	.	.	.	.	.	.
Selenot	6_Runx_independent	not_deg	non_deg	non_deg	non_deg	non_deg	non_deg	0.015056	1	-0.09919	1	-0.0539344	1	-0.165771	0.894151	0.13985	.	.	.	.	.	.	.	.	.	.	.	.	.	.	.	.	.	.	.	.	.	.	.	.	.	.	.	.	.	.	.	.	.	.	.	.	.	.
Dcaf7	6_Runx_independent	not_deg	non_deg	non_deg	non_deg	non_deg	non_deg	-0.02187	1	-0.0375868	1	0.0126782	1	0.00568568	1	0.139845	.	.	.	.	.	.	.	.	.	.	.	.	.	.	.	.	.	.	.	.	.	.	.	.	.	.	.	.	.	.	.	.	.	.	.	.	.	.
Tmem181a	6_Runx_independent	not_deg	non_deg	non_deg	non_deg	non_deg	non_deg	-0.0395535	1	-0.0690078	1	-0.0849893	1	0.037195	1	0.139841	.	.	.	.	.	.	.	.	.	.	.	.	.	.	.	.	.	.	.	.	.	.	.	.	.	.	.	.	.	.	.	.	.	.	.	.	.	.
Taok3	6_Runx_independent	not_deg	non_deg	non_deg	non_deg	non_deg	non_deg	-0.0857241	1	-0.116061	1	-0.123724	1	-0.155259	1	0.139696	.	.	.	.	.	.	.	.	.	.	.	.	.	.	.	.	.	.	.	.	.	.	.	.	.	.	.	.	.	.	.	.	.	.	.	.	.	.
Nat8l	6_Runx_independent	not_deg	non_deg	non_deg	non_deg	non_deg	non_deg	0.0254298	1	0	0	0	0	0	0	0.139669	.	.	.	.	.	.	.	.	.	.	.	.	.	.	.	.	.	.	.	.	.	.	.	.	.	.	.	.	.	.	.	.	.	.	.	.	.	.
B3galt4	6_Runx_independent	not_deg	non_deg	non_deg	non_deg	non_deg	non_deg	0.0296427	1	-0.0851364	1	-0.208678	1	-0.110404	1	0.139651	.	.	.	.	.	.	.	.	.	.	.	.	.	.	.	.	.	.	.	.	.	.	.	.	.	.	.	.	.	.	.	.	.	.	.	.	.	.
Cdk7	6_Runx_independent	not_deg	non_deg	non_deg	non_deg	non_deg	non_deg	-0.136958	1	0.00952223	1	0.0301906	1	-0.0853767	1	0.139644	.	.	.	.	.	.	.	.	.	.	.	.	.	.	.	.	.	.	.	.	.	.	.	.	.	.	.	.	.	.	.	.	.	.	.	.	.	.
Ifi204	6_Runx_independent	not_deg	non_deg	non_deg	non_deg	non_deg	non_deg	-0.372947	3.62e-14	-1.63455	1.39e-18	-0.0677784	1	-0.160837	1	0.139545	.	.	.	.	.	.	.	.	.	.	.	.	.	.	.	.	.	.	.	.	.	.	.	.	.	.	.	.	.	.	.	Atf4_(+)	.	.	.	.	.	.
Prpf38b	6_Runx_independent	not_deg	non_deg	non_deg	non_deg	non_deg	non_deg	0.0312293	1	0.0461175	1	-0.011011	1	-0.110776	1	0.13944	.	.	.	.	.	.	.	.	.	.	.	.	.	.	.	.	.	.	.	.	.	.	.	.	.	.	.	.	.	.	.	.	.	.	.	.	.	.
Ing5	6_Runx_independent	not_deg	non_deg	non_deg	non_deg	non_deg	non_deg	0.0848369	1	0.0949754	1	0.0580484	1	-0.110628	1	0.139366	.	.	.	.	.	.	.	.	.	.	.	.	.	.	.	.	.	.	.	.	.	.	.	.	.	.	.	.	.	.	.	.	.	.	.	.	.	.
Trpc4ap	6_Runx_independent	not_deg	non_deg	non_deg	non_deg	non_deg	non_deg	-0.0585045	1	-0.355427	1	-0.0661896	1	0.0866145	1	0.13932	.	.	.	.	.	.	.	.	.	.	.	.	.	.	.	.	.	.	.	.	.	.	.	.	.	.	.	.	.	.	.	.	.	.	.	.	.	.
Elovl7	6_Runx_independent	not_deg	non_deg	non_deg	non_deg	non_deg	non_deg	0	0	0	0	0	0	0	0	0.139307	.	.	.	.	.	.	.	.	.	.	.	.	.	.	.	.	.	.	.	.	.	.	.	.	.	.	.	.	.	.	.	.	.	.	.	.	.	.
Derl1	6_Runx_independent	not_deg	non_deg	non_deg	non_deg	non_deg	non_deg	0.134836	0.000148507	0.219715	0.000140594	-0.0849407	1	-0.0795302	1	0.139261	.	.	.	.	.	.	.	.	.	.	.	.	.	.	.	.	.	.	.	.	.	.	.	.	.	.	.	.	.	.	.	.	.	.	.	.	.	.
Snx16	6_Runx_independent	not_deg	non_deg	non_deg	non_deg	non_deg	non_deg	-0.0515757	1	-0.00423458	1	0.0815315	1	-0.057506	1	0.139252	.	.	.	.	.	.	.	.	.	.	.	.	.	.	.	.	.	.	.	.	.	.	.	.	.	.	.	.	.	.	.	.	.	.	.	.	.	.
Ext2	6_Runx_independent	not_deg	non_deg	non_deg	non_deg	non_deg	non_deg	-0.0486762	1	-0.103877	1	0.036003	1	-0.10832	1	0.139231	.	.	.	.	.	.	.	.	.	.	.	.	.	.	.	.	.	.	.	.	.	.	.	.	.	.	.	.	.	.	.	.	.	.	.	.	.	.
Idh3g	6_Runx_independent	not_deg	non_deg	non_deg	non_deg	non_deg	non_deg	-0.0128259	1	0.220812	1.41e-05	0.091912	0.763164	0.0321405	1	0.139009	.	.	.	.	.	.	.	.	.	.	.	.	.	.	.	.	.	.	.	.	.	.	.	.	.	.	.	.	.	.	.	.	.	.	.	.	.	.
Mtus2	6_Runx_independent	not_deg	non_deg	non_deg	non_deg	non_deg	non_deg	0.061196	1	0.101035	1	0	0	0	0	0.138955	.	.	Spi1_(+)	Irf8_(+)	.	.	.	.	.	.	.	.	.	.	.	.	.	.	.	.	.	.	.	.	.	.	E2f8_(+)	.	.	.	.	.	.	.	.	.	.	.
Dhrs11	6_Runx_independent	not_deg	non_deg	non_deg	non_deg	non_deg	non_deg	-0.0933336	1	-0.0804749	1	-0.184705	1	-0.085492	1	0.13888	.	.	.	.	.	.	.	.	.	.	.	.	.	.	.	.	.	.	.	.	.	.	.	.	.	.	.	.	.	.	.	.	.	.	.	.	.	.
Cggbp1	6_Runx_independent	not_deg	non_deg	non_deg	non_deg	non_deg	non_deg	-0.210131	8.03e-12	-0.0666778	1	-0.121632	1	-0.0431223	1	0.138763	.	.	.	.	.	.	.	.	.	.	.	.	.	.	.	.	.	.	.	.	.	.	.	.	.	.	.	.	.	.	.	.	.	.	.	.	.	.
Ptprj	6_Runx_independent	not_deg	non_deg	non_deg	non_deg	non_deg	non_deg	-0.211319	1	-0.569454	1	0.112445	0.00759591	-0.191556	1	0.138652	.	.	.	.	.	.	.	.	.	.	.	.	.	.	.	.	.	.	.	.	.	.	.	.	.	.	.	.	.	.	.	.	.	.	.	.	.	.
Clec4d	6_Runx_independent	not_deg	non_deg	non_deg	non_deg	non_deg	non_deg	0.340973	1.4e-24	0.516104	4.01e-14	-0.0254797	1	0.26907	1	0.138591	.	.	.	.	.	.	.	.	.	.	.	.	.	.	.	.	.	.	.	.	.	.	Ets1_(+)	E2f2_(+)	.	.	.	.	.	.	.	.	.	.	.	.	.	.
Ercc2	6_Runx_independent	not_deg	non_deg	non_deg	non_deg	non_deg	non_deg	0.0192835	1	0.0401951	1	0.017067	1	-0.0366594	1	0.13857	.	.	.	.	.	.	.	.	.	.	.	.	.	.	.	.	.	.	.	.	.	.	.	.	.	.	.	.	.	.	.	.	.	.	.	.	.	.
Dpp9	6_Runx_independent	not_deg	non_deg	non_deg	non_deg	non_deg	non_deg	0.00733125	1	-0.198593	1	0.1022	0.231102	-0.0356564	1	0.138553	.	.	.	.	.	.	.	.	.	.	.	.	.	.	.	.	.	.	.	.	.	.	.	.	.	.	.	.	.	.	.	.	.	.	.	.	.	.
Prpf40a	6_Runx_independent	not_deg	non_deg	non_deg	non_deg	non_deg	non_deg	-0.141569	1.56e-15	-0.100648	1	0.100912	0.000113212	-0.0623783	1	0.138404	.	.	.	.	.	.	.	.	.	.	.	.	.	.	.	.	.	.	.	.	.	.	.	.	.	.	.	.	.	.	.	.	.	.	.	.	.	.
Mcm10	6_Runx_independent	not_deg	non_deg	non_deg	non_deg	non_deg	non_deg	0.0318736	1	0.18999	0.00848443	0.357748	2.67e-17	0.0310576	1	0.138381	.	.	.	.	.	.	.	.	.	.	.	.	.	.	.	.	.	.	.	.	.	.	.	E2f2_(+)	.	.	E2f8_(+)	.	.	.	.	.	.	.	.	.	.	.
Aldh18a1	6_Runx_independent	not_deg	non_deg	non_deg	non_deg	non_deg	non_deg	0.11228	0.156359	0.296762	8.3e-09	0.139429	0.000156668	0.00671981	1	0.138277	.	.	.	.	.	.	.	.	.	.	.	.	.	.	.	.	.	.	.	.	.	.	.	.	.	.	.	.	.	.	.	Atf4_(+)	.	.	.	.	.	.
Scyl1	6_Runx_independent	not_deg	non_deg	non_deg	non_deg	non_deg	non_deg	-0.0266169	1	-0.106616	1	0.0583243	1	0.0447008	1	0.138257	.	.	.	.	.	.	.	.	.	.	.	.	.	.	.	.	.	.	.	.	.	.	.	.	.	.	.	.	.	.	.	.	.	.	.	.	.	.
Dph6	6_Runx_independent	not_deg	non_deg	non_deg	non_deg	non_deg	non_deg	-0.0347814	1	0.0264521	1	0.00765502	1	0.0340958	1	0.138176	.	.	.	.	.	.	.	.	.	.	.	.	.	.	.	.	.	.	.	.	.	.	.	.	.	.	E2f8_(+)	.	.	.	.	.	.	.	.	.	.	.
Abhd6	6_Runx_independent	not_deg	non_deg	non_deg	non_deg	non_deg	non_deg	-0.00968833	1	-0.12582	1	-0.19819	1	-0.134815	1	0.137964	.	.	.	.	.	.	.	.	.	.	.	.	.	.	.	.	.	.	.	.	.	.	.	.	.	.	.	.	.	.	.	.	.	.	.	.	.	.
Hist1h1e	6_Runx_independent	not_deg	non_deg	non_deg	non_deg	non_deg	non_deg	-0.130287	1	-0.287988	1	-0.0287906	1	0.0218245	1	0.13784	.	.	.	.	.	.	.	.	.	.	.	.	.	.	.	.	.	.	.	.	.	.	.	E2f2_(+)	.	.	E2f8_(+)	Ctcf_(+)	.	Pou2f1_(+)	.	.	.	.	.	.	.	.
Slc39a7	6_Runx_independent	not_deg	non_deg	non_deg	non_deg	non_deg	non_deg	0.186739	3.36e-09	0.204919	0.00146166	0.11891	0.275037	0.054043	1	0.137617	.	.	.	.	.	.	.	.	.	.	.	.	.	.	.	.	.	.	.	.	.	.	.	.	.	.	.	.	.	.	.	.	.	.	.	.	.	.
Ints5.1	6_Runx_independent	not_deg	non_deg	non_deg	non_deg	non_deg	non_deg	-0.0142144	1	0.0816669	0.0455458	0.152883	0.0169542	-0.0508345	1	0.137604	.	.	.	.	.	.	.	.	.	.	.	.	.	.	.	.	.	.	.	.	.	.	.	.	.	.	.	.	.	.	.	.	.	.	.	.	.	.
Psmc4	6_Runx_independent	not_deg	non_deg	non_deg	non_deg	non_deg	non_deg	-0.00400652	1	-0.00613885	1	0.110324	0.137279	-0.0962198	1	0.137586	.	.	.	.	.	.	.	.	.	.	.	.	.	.	.	.	.	.	.	.	.	.	.	.	.	.	.	.	.	.	.	.	.	.	.	.	.	.
Tmem168	6_Runx_independent	not_deg	non_deg	non_deg	non_deg	non_deg	non_deg	0.018656	1	-0.170624	1	-0.128102	1	-0.183337	1	0.137548	.	.	.	.	.	.	.	.	.	.	.	.	.	.	.	.	.	.	.	.	.	.	.	.	.	.	.	.	.	.	.	.	.	.	.	.	.	.
2410015M20Rik	6_Runx_independent	not_deg	non_deg	non_deg	non_deg	non_deg	non_deg	0.0386523	1	0.0676838	1	0.084964	0.00615419	0.0110994	1	0.137546	.	.	.	.	.	.	.	.	.	.	.	.	.	.	.	.	.	.	.	.	.	.	.	.	.	.	.	.	.	.	.	.	.	.	.	.	.	.
Vars	6_Runx_independent	not_deg	non_deg	non_deg	non_deg	non_deg	non_deg	-0.223562	8.46e-25	0.00946966	1	0.298251	6.87e-32	0.127138	1	0.137467	.	.	.	.	.	.	.	.	.	.	.	.	.	.	.	.	.	.	.	.	.	.	.	.	.	.	.	.	.	.	.	.	.	.	.	.	.	.
Unc13a	6_Runx_independent	not_deg	non_deg	non_deg	non_deg	non_deg	non_deg	0	0	0	0	0	0	0	0	0.137449	.	.	.	.	.	.	.	.	.	.	.	.	.	.	.	.	.	.	.	.	.	.	.	.	.	.	.	.	.	.	.	.	.	.	.	.	.	.
Polr2b	6_Runx_independent	not_deg	non_deg	non_deg	non_deg	non_deg	non_deg	-0.0069462	1	-0.0388356	1	0.154543	0.000117365	0.0938883	1	0.137449	.	.	.	.	.	.	.	.	.	.	.	.	.	.	.	.	.	.	.	.	.	.	.	.	.	.	.	.	.	.	.	.	.	.	.	.	.	.
Atp7a	6_Runx_independent	not_deg	non_deg	non_deg	non_deg	non_deg	non_deg	-0.155825	1	-0.250716	1	-0.156948	1	-0.0610006	1	0.137111	.	.	.	.	.	.	.	.	.	.	.	.	.	.	.	.	.	.	.	.	.	.	.	.	.	.	.	.	.	.	.	.	.	.	.	.	.	.
Cant1	6_Runx_independent	not_deg	non_deg	non_deg	non_deg	non_deg	non_deg	0.00447367	1	-0.162566	1	-0.0382236	1	-0.084235	1	0.137053	.	.	.	.	.	.	.	.	.	.	.	.	.	.	.	.	.	.	.	.	.	.	.	.	.	.	.	.	.	.	.	.	.	.	.	.	.	.
Rexo4	6_Runx_independent	not_deg	non_deg	non_deg	non_deg	non_deg	non_deg	0.081083	1	0.0150781	1	0.06126	1	-0.175547	1	0.137002	.	.	.	.	.	.	.	.	.	.	.	.	.	.	.	.	.	.	.	.	.	.	.	.	.	.	.	.	.	.	.	.	.	.	.	.	.	.
Cyb561d2	6_Runx_independent	not_deg	non_deg	non_deg	non_deg	non_deg	non_deg	0.199804	9.36e-10	0.13527	0.0411663	-0.0898636	1	-0.0263268	1	0.136939	.	.	.	.	.	.	.	.	.	.	.	.	.	.	.	.	.	.	.	.	.	.	.	.	.	.	.	.	.	.	.	.	.	.	.	.	.	.
Tbcd	6_Runx_independent	not_deg	non_deg	non_deg	non_deg	non_deg	non_deg	-0.13702	1	0.00110682	1	0.056076	1	0.0660877	1	0.136743	.	.	.	.	.	.	.	.	.	.	.	.	.	.	.	.	.	.	.	.	.	.	.	.	.	.	.	.	.	.	.	.	.	.	.	.	.	.
Dhdh	6_Runx_independent	not_deg	non_deg	non_deg	non_deg	non_deg	non_deg	-0.127078	1	0	0	0	0	0	0	0.136677	.	.	.	.	.	.	.	.	.	.	.	.	.	.	.	.	.	.	.	.	.	.	.	.	.	.	.	.	.	.	.	.	.	.	.	.	.	.
4933404O12Rik	6_Runx_independent	not_deg	non_deg	non_deg	non_deg	non_deg	non_deg	-0.0853517	1	-0.143779	1	0.0896185	1	0.0208104	1	0.136633	.	.	.	.	.	.	.	.	.	.	.	.	.	.	.	.	.	.	.	.	.	.	.	.	.	.	.	.	.	.	.	.	.	.	.	.	.	.
Erlin2	6_Runx_independent	not_deg	non_deg	non_deg	non_deg	non_deg	non_deg	0.0310117	1	0.05193	1	-0.00832927	1	-0.148904	1	0.136507	.	.	.	.	.	.	.	.	.	.	.	.	.	.	.	.	.	.	.	.	.	.	.	.	.	.	.	.	.	.	.	.	.	.	.	.	.	.
Nfx1	6_Runx_independent	not_deg	non_deg	non_deg	non_deg	non_deg	non_deg	0.0261092	1	0.100727	1	0.240251	3.84e-11	-0.0696399	1	0.136363	.	.	.	.	.	.	.	.	.	.	.	.	.	.	.	.	.	.	.	.	.	.	.	.	.	.	E2f8_(+)	.	.	.	.	.	.	.	.	.	.	.
Rel	6_Runx_independent	not_deg	non_deg	non_deg	non_deg	non_deg	non_deg	0.0832053	1	0.218097	0.00143182	-0.166928	1	-0.00213035	1	0.136341	.	.	Spi1_(+)	.	.	.	.	Tcf7_(+)	.	.	Tfdp2_(+)	.	.	.	.	.	.	.	.	.	.	.	.	.	Hivep3_(+)	.	.	.	.	.	.	.	.	.	.	.	.	.
Slc35f5	6_Runx_independent	not_deg	non_deg	non_deg	non_deg	non_deg	non_deg	0.0581485	1	0.122152	1	-0.048497	1	0	0	0.136293	.	.	.	.	.	.	.	.	.	.	.	.	.	.	.	.	.	.	.	.	.	.	.	.	.	.	.	.	.	.	.	.	.	.	.	.	.	.
Ubox5	6_Runx_independent	not_deg	non_deg	non_deg	non_deg	non_deg	non_deg	0.028364	1	-0.124033	1	0.00400883	1	-0.0321178	1	0.136268	.	.	.	.	.	.	.	.	.	.	.	.	.	.	.	.	.	.	.	.	.	.	.	.	.	.	.	.	.	.	.	.	.	.	.	.	.	.
Hccs	6_Runx_independent	not_deg	non_deg	non_deg	non_deg	non_deg	non_deg	-0.0885071	1	-0.0884663	1	0.141247	0.000713648	-0.112771	1	0.13613	.	.	.	.	.	.	.	.	.	.	.	.	.	.	.	.	.	.	.	.	.	.	.	.	.	.	.	.	.	.	.	.	.	.	.	.	.	.
Hmgxb3	6_Runx_independent	not_deg	non_deg	non_deg	non_deg	non_deg	non_deg	-0.0544261	1	-0.0976917	1	-0.0376263	1	-0.0752604	1	0.136069	.	.	.	.	.	.	.	.	.	.	.	.	.	.	.	.	.	.	.	.	.	.	.	.	.	.	.	.	.	.	.	.	.	.	.	.	.	.
2410131K14Rik	6_Runx_independent	not_deg	non_deg	non_deg	non_deg	non_deg	non_deg	0.0649632	0.276419	-0.0360622	1	-0.0945966	1	0.00575913	1	0.136048	.	.	.	.	.	.	.	.	.	.	.	.	.	.	.	.	.	.	.	.	.	.	.	.	.	.	.	.	.	.	.	.	.	.	.	.	.	.
Ica1	6_Runx_independent	not_deg	non_deg	non_deg	non_deg	non_deg	non_deg	0.152325	9.37e-06	0.070965	1	0	0	0	0	0.135967	Myc_(+)	.	.	.	.	.	.	.	.	.	.	.	.	.	.	.	.	.	Jdp2_(+)	.	.	.	.	.	.	.	.	.	.	.	.	.	.	.	.	.	.	.
Mapk3	6_Runx_independent	not_deg	non_deg	non_deg	non_deg	non_deg	non_deg	-0.140017	1	-0.0674886	1	-0.0375038	1	0.0122282	1	0.13595	.	.	.	.	.	.	.	.	.	.	.	.	.	.	.	.	.	.	.	.	.	.	.	.	.	.	.	.	.	.	.	.	.	.	.	.	.	.
Eri1	6_Runx_independent	not_deg	non_deg	non_deg	non_deg	non_deg	non_deg	-0.0347474	1	-0.105737	1	-0.0353202	1	-0.0990978	1	0.135902	.	.	.	.	.	.	.	.	.	.	.	.	.	.	.	.	.	.	.	.	.	.	.	.	.	.	.	.	.	.	.	.	.	.	.	.	.	.
Myo15b	6_Runx_independent	not_deg	non_deg	non_deg	non_deg	non_deg	non_deg	0.0776771	0.00381704	0	0	-0.169869	1	0	0	0.13587	.	.	.	.	.	.	.	.	.	.	.	.	.	.	.	.	.	.	.	.	.	.	.	.	.	.	.	.	.	.	.	.	.	.	.	.	.	.
Trip4	6_Runx_independent	not_deg	non_deg	non_deg	non_deg	non_deg	non_deg	-0.181563	1	-0.54674	1	-0.176959	1	0.0367786	1	0.135851	.	.	.	.	.	.	.	.	.	.	.	.	.	.	.	.	.	.	.	.	.	.	.	.	.	.	.	.	.	.	.	.	.	.	.	.	.	.
Ocel1	6_Runx_independent	not_deg	non_deg	non_deg	non_deg	non_deg	non_deg	0.0136492	1	-0.0856756	1	0.173614	5.12e-05	0.253758	1	0.135817	.	.	.	.	.	.	.	.	.	.	.	.	.	.	.	.	.	.	.	.	.	.	.	.	.	.	.	.	.	.	.	.	.	.	.	.	.	.
E2f1	6_Runx_independent	not_deg	non_deg	non_deg	non_deg	non_deg	non_deg	-0.0839132	1	0.00195273	1	0.236504	9.67e-10	0.0676903	1	0.135757	.	.	Spi1_(+)	Irf8_(+)	.	.	.	.	.	.	.	.	.	.	Klf13_(+)	.	.	.	.	.	.	.	.	E2f2_(+)	.	.	E2f8_(+)	.	.	.	.	.	.	.	.	.	.	.
Use1	6_Runx_independent	not_deg	non_deg	non_deg	non_deg	non_deg	non_deg	0.0958583	0.201203	0.0872472	1	0.154931	2.87e-07	0.147299	1	0.135649	.	.	.	.	.	.	.	.	.	.	.	.	.	.	.	.	.	.	.	.	.	.	.	.	.	.	.	.	.	.	.	.	.	.	.	.	.	.
Rad54l	6_Runx_independent	not_deg	non_deg	non_deg	non_deg	non_deg	non_deg	0.0901595	1	-0.0221575	1	0.288036	4.21e-08	-0.113361	1	0.135556	.	.	.	.	.	.	.	.	.	.	.	.	.	.	.	Jund_(+)	.	.	.	.	.	.	.	E2f2_(+)	.	.	E2f8_(+)	.	.	.	.	.	.	.	.	.	.	.
Pim2	6_Runx_independent	not_deg	non_deg	non_deg	non_deg	non_deg	non_deg	-0.118562	1	-0.278056	1	-0.0634255	1	-0.120546	1	0.135538	.	.	Spi1_(+)	.	.	.	.	Tcf7_(+)	.	.	.	.	.	.	.	.	.	.	.	.	.	.	Ets1_(+)	.	.	.	.	.	.	.	.	.	.	.	.	.	.	.
Ttc33	6_Runx_independent	not_deg	non_deg	non_deg	non_deg	non_deg	non_deg	0.023976	1	-0.0220458	1	-0.145078	1	-0.0455128	1	0.135513	.	.	.	.	.	.	.	.	.	.	.	.	.	.	.	.	.	.	.	.	.	.	.	.	.	.	.	.	.	.	.	.	.	.	.	.	.	.
Klhl7	6_Runx_independent	not_deg	non_deg	non_deg	non_deg	non_deg	non_deg	-0.0799605	1	-0.229205	1	0.0831249	1	0.0361364	1	0.135463	.	.	.	.	.	.	.	.	.	.	.	.	.	.	.	.	.	.	.	.	.	.	.	.	.	.	.	.	.	.	.	.	.	.	.	.	.	.
Tmem8	6_Runx_independent	not_deg	non_deg	non_deg	non_deg	non_deg	non_deg	-0.0665521	1	-0.148946	1	0.0266506	1	-0.0080832	1	0.135395	.	.	.	.	.	.	.	.	.	.	.	.	.	.	.	.	.	.	.	.	.	.	.	.	.	.	.	.	.	.	.	.	.	.	.	.	.	.
D8Ertd738e	6_Runx_independent	not_deg	non_deg	non_deg	non_deg	non_deg	non_deg	-0.245024	3.89e-50	-0.15784	0.0280165	-0.0153943	1	-0.199416	9.75e-05	0.135384	.	.	.	.	.	.	.	.	.	.	.	.	.	.	.	.	.	.	.	.	.	.	.	.	.	.	.	.	.	.	.	.	.	.	.	.	.	.
Ddrgk1	6_Runx_independent	not_deg	non_deg	non_deg	non_deg	non_deg	non_deg	0.179925	5.07e-10	0.318758	9.26e-10	-0.0564302	1	-0.140699	1	0.135232	.	.	.	.	.	.	.	.	.	.	.	.	.	.	.	.	.	.	.	.	.	.	.	.	.	.	.	.	.	.	.	.	.	.	.	.	.	.
Nmt1	6_Runx_independent	not_deg	non_deg	non_deg	non_deg	non_deg	non_deg	-0.0520431	1	0.0314316	1	0.0303781	1	-0.173397	1	0.135161	.	.	.	.	.	.	.	.	.	.	.	.	.	.	.	.	.	.	.	.	.	.	.	.	.	.	.	.	.	.	.	.	.	.	.	.	.	.
Noct	6_Runx_independent	not_deg	non_deg	non_deg	non_deg	non_deg	non_deg	-0.129057	1	-0.327717	1	0.264064	1.29e-09	0.101301	1	0.135159	.	.	.	.	.	.	.	.	.	.	.	.	.	.	.	.	.	.	.	.	.	.	.	.	.	.	.	.	.	.	.	.	.	.	.	.	.	.
BC030867	6_Runx_independent	not_deg	non_deg	non_deg	non_deg	non_deg	non_deg	0.181267	0.000295541	0.159993	1	0.118385	1	0.0842217	1	0.135143	.	.	.	.	.	.	.	.	.	.	.	.	.	.	.	.	.	.	.	.	.	.	.	.	.	.	.	.	.	.	.	.	.	.	.	.	.	.
Rpl27	6_Runx_independent	not_deg	non_deg	non_deg	non_deg	non_deg	non_deg	0.0670523	3.32e-15	0.137101	5.52e-14	-0.0377963	1	-0.029703	1	0.135045	.	.	.	.	.	.	.	.	.	.	.	.	.	.	.	.	.	.	.	.	.	.	.	.	.	.	.	.	.	.	.	.	.	.	.	.	.	.
Usp5	6_Runx_independent	not_deg	non_deg	non_deg	non_deg	non_deg	non_deg	0.0955193	0.594232	0.308643	5.2e-10	0.125645	0.00176801	-0.039304	1	0.134959	.	.	.	.	.	.	.	.	.	.	.	.	.	.	.	.	.	.	.	.	.	.	.	.	.	.	.	.	.	.	.	.	.	.	.	.	.	.
Chd1l	6_Runx_independent	not_deg	non_deg	non_deg	non_deg	non_deg	non_deg	-0.0364748	1	0.0176605	1	0.141679	0.00559116	-0.0333336	1	0.134951	.	.	.	.	.	.	.	.	.	.	.	.	.	.	.	.	.	.	.	.	.	.	.	.	.	.	.	.	.	.	.	.	.	.	.	.	.	.
Fam35a	6_Runx_independent	not_deg	non_deg	non_deg	non_deg	non_deg	non_deg	0.13349	0.000328232	-0.0386997	1	-0.149989	1	-0.0902663	1	0.134817	.	.	.	.	.	.	.	.	.	.	.	.	.	.	.	.	.	.	.	.	.	.	.	.	.	.	.	.	.	.	.	.	.	.	.	.	.	.
Clns1a	6_Runx_independent	not_deg	non_deg	non_deg	non_deg	non_deg	non_deg	0.0735963	1	0.21939	2.64e-05	0.0933635	0.462693	-0.142816	1	0.134715	.	.	.	.	.	.	.	.	.	.	.	.	.	.	.	.	.	.	.	.	.	.	.	.	.	.	.	.	.	.	.	.	.	.	.	.	.	.
Erap1	6_Runx_independent	not_deg	non_deg	non_deg	non_deg	non_deg	non_deg	0.20117	9.62e-09	0.136238	0.000350647	-0.100682	1	-0.167331	1	0.134701	.	.	.	.	.	.	.	.	.	.	.	.	.	.	.	.	.	.	.	.	.	.	.	.	.	.	.	.	.	.	.	.	.	.	.	.	.	.
1810032O08Rik	6_Runx_independent	not_deg	non_deg	non_deg	non_deg	non_deg	non_deg	0.190368	6.85e-08	0.263003	2.44e-05	0.0862463	1	-0.107487	1	0.134692	.	.	.	.	.	.	.	.	.	.	.	.	.	.	.	.	.	.	.	.	.	.	.	.	.	.	.	.	.	.	.	.	.	.	.	.	.	.
Ctns	6_Runx_independent	not_deg	non_deg	non_deg	non_deg	non_deg	non_deg	-0.0534034	1	0	0	-0.0251394	1	0	0	0.134691	.	.	.	.	.	.	.	.	.	.	.	.	.	.	.	.	.	.	.	.	.	.	.	.	.	.	.	.	.	.	.	.	.	.	.	.	.	.
Cdk1	6_Runx_independent	not_deg	non_deg	non_deg	non_deg	non_deg	non_deg	0.0280372	0.634044	-0.0602555	1	0.0910864	0.0346455	-0.0692551	1	0.134648	.	.	.	.	.	.	.	.	.	.	.	.	.	.	.	.	.	.	.	.	.	.	.	E2f2_(+)	.	.	.	Ctcf_(+)	.	.	.	.	.	.	.	.	.	.
Dhx9	6_Runx_independent	not_deg	non_deg	non_deg	non_deg	non_deg	non_deg	-0.0593317	1	-0.14366	1	0.0196603	1	-0.113692	1	0.134616	.	.	.	.	.	.	.	.	.	.	.	.	.	.	.	.	.	.	.	.	.	.	.	.	.	.	.	.	.	.	.	.	.	.	.	.	.	.
Gtf2f1	6_Runx_independent	not_deg	non_deg	non_deg	non_deg	non_deg	non_deg	-0.0119541	1	0.102652	1	0.12587	0.035641	0.0414095	1	0.134543	.	.	.	.	.	.	.	.	.	.	.	.	.	.	.	.	.	.	.	.	.	.	.	.	.	.	.	.	.	.	.	.	.	.	.	.	.	.
Ripk1	6_Runx_independent	not_deg	non_deg	non_deg	non_deg	non_deg	non_deg	0.168312	0.000376114	-0.0427236	1	-0.086115	1	-0.0573967	1	0.134459	.	.	.	.	.	.	.	.	.	.	.	.	.	.	.	.	.	.	.	.	.	.	.	.	.	.	.	.	.	.	.	.	.	.	.	.	.	.
Trmt44	6_Runx_independent	not_deg	non_deg	non_deg	non_deg	non_deg	non_deg	-0.0325107	1	0.0182008	1	0.110224	0.0215122	-0.0967987	1	0.134176	.	.	.	.	.	.	.	.	.	.	.	.	.	.	.	.	.	.	.	.	.	.	.	.	.	.	.	.	.	.	.	.	.	.	.	.	.	.
Suds3	6_Runx_independent	not_deg	non_deg	non_deg	non_deg	non_deg	non_deg	0.0241183	1	0.179201	0.0704804	-0.0797622	1	-0.185582	0.240659	0.13411	.	.	.	.	.	.	.	.	.	.	.	.	.	.	.	.	.	.	.	.	.	.	.	.	.	.	.	.	.	.	.	.	.	.	.	.	.	.
Slc25a38	6_Runx_independent	not_deg	non_deg	non_deg	non_deg	non_deg	non_deg	-0.0402704	1	-0.136144	1	0.0208127	1	0.00225544	1	0.134091	.	.	.	.	.	.	.	.	.	.	.	.	.	.	.	.	.	.	.	.	.	.	.	.	.	.	.	.	.	.	.	.	.	.	.	.	.	.
Polr1d	6_Runx_independent	not_deg	non_deg	non_deg	non_deg	non_deg	non_deg	0.0387684	1	0.136286	0.00368695	0.0475022	1	-0.0635493	1	0.134069	.	.	.	.	.	.	.	.	.	.	.	.	.	.	.	.	.	.	.	.	.	.	.	.	.	.	.	.	.	.	.	.	.	.	.	.	.	.
Timm21	6_Runx_independent	not_deg	non_deg	non_deg	non_deg	non_deg	non_deg	0.0664353	1	0.0253344	1	0.0612505	1	-0.091888	1	0.133767	.	.	.	.	.	.	.	.	.	.	.	.	.	.	.	.	.	.	.	.	.	.	.	.	.	.	.	.	.	.	.	.	.	.	.	.	.	.
Clcn7	6_Runx_independent	not_deg	non_deg	non_deg	non_deg	non_deg	non_deg	-0.00777812	1	-0.0520239	1	0.00963048	1	-0.149338	1	0.133688	.	.	.	.	.	.	.	.	.	.	.	.	.	.	.	.	.	.	.	.	.	.	.	.	.	.	.	.	.	.	.	.	.	.	.	.	.	.
Inpp5d	6_Runx_independent	not_deg	non_deg	non_deg	non_deg	non_deg	non_deg	0.109705	0.867534	0.108861	0.0146811	-0.171958	1	-0.24858	0.0415754	0.133578	.	.	.	.	.	.	.	.	.	.	.	.	.	.	.	.	.	.	.	.	.	.	.	.	.	.	.	.	.	.	.	.	.	.	.	.	.	.
Tomm7	6_Runx_independent	not_deg	non_deg	non_deg	non_deg	non_deg	non_deg	-0.0339695	1	-0.0685408	1	0.0626933	1	0.0152824	1	0.133561	.	.	.	.	.	.	.	.	.	.	.	.	.	.	.	.	.	.	.	.	.	.	.	.	.	.	.	.	.	.	.	.	.	.	.	.	.	.
Gatc	6_Runx_independent	not_deg	non_deg	non_deg	non_deg	non_deg	non_deg	0.0174806	1	0.0695251	1	0.0221856	1	-0.0217578	1	0.133435	.	.	.	.	.	.	.	.	.	.	.	.	.	.	.	.	.	.	.	.	.	.	.	.	.	.	.	.	.	.	.	.	.	.	.	.	.	.
Tnfsf9	6_Runx_independent	not_deg	non_deg	non_deg	non_deg	non_deg	non_deg	0.118258	0.000114647	0.166681	0.149782	0	0	-0.178048	1	0.13333	.	.	.	.	.	.	.	.	.	.	.	.	.	.	.	.	.	.	.	.	.	.	.	.	.	.	.	.	.	.	.	.	.	.	.	.	.	.
Babam1	6_Runx_independent	not_deg	non_deg	non_deg	non_deg	non_deg	non_deg	-0.0378736	1	-0.0210724	1	0.087632	1	0.1369	1	0.133296	.	.	.	.	.	.	.	.	.	.	.	.	.	.	.	.	.	.	.	.	.	.	.	.	.	.	.	.	.	.	.	.	.	.	.	.	.	.
Vps52	6_Runx_independent	not_deg	non_deg	non_deg	non_deg	non_deg	non_deg	-0.0441861	1	0.00812788	1	0.0773342	0.377305	0.0225471	1	0.13324	.	.	.	.	.	.	.	.	.	.	.	.	.	.	.	.	.	.	.	.	.	.	.	.	.	.	.	.	.	.	.	.	.	.	.	.	.	.
Znhit1	6_Runx_independent	not_deg	non_deg	non_deg	non_deg	non_deg	non_deg	0.115732	0.165691	-0.00036538	1	0.100618	0.903844	0.0177347	1	0.133176	.	.	.	.	.	.	.	.	.	.	.	.	.	.	.	.	.	.	.	.	.	.	.	.	.	.	.	.	.	.	.	.	.	.	.	.	.	.
Otud4	6_Runx_independent	not_deg	non_deg	non_deg	non_deg	non_deg	non_deg	0.158094	1.95e-05	0.160767	0.00543478	0.176741	2.29e-05	-0.0885509	1	0.133174	.	.	.	.	.	.	.	.	.	.	.	.	.	.	.	.	.	.	.	.	.	.	.	.	.	.	.	.	.	.	.	.	.	.	.	.	.	.
Xylt2	6_Runx_independent	not_deg	non_deg	non_deg	non_deg	non_deg	non_deg	-0.08974	1	-0.15309	1	0.0299646	1	-0.0636423	1	0.133014	.	.	.	.	.	.	.	.	.	.	.	.	.	.	.	.	.	.	.	.	.	.	.	.	.	.	.	.	.	.	.	.	.	.	.	.	.	.
Mob3a	6_Runx_independent	not_deg	non_deg	non_deg	non_deg	non_deg	non_deg	-0.115562	1	-0.0375541	1	0.355041	8.23e-22	0.150081	1	0.132979	.	.	.	.	.	.	.	.	.	.	.	.	.	.	.	.	.	.	.	.	.	.	.	.	.	.	.	.	.	.	.	.	.	.	.	.	.	.
Loxl2	6_Runx_independent	not_deg	non_deg	non_deg	non_deg	non_deg	non_deg	0	0	0	0	0	0	0	0	0.132945	.	.	.	.	.	.	.	.	.	.	Tfdp2_(+)	.	.	.	.	.	.	.	.	.	.	.	.	E2f2_(+)	.	.	.	.	.	.	.	.	.	.	.	.	.	.
Synj1	6_Runx_independent	not_deg	non_deg	non_deg	non_deg	non_deg	non_deg	0.0602081	1	-0.0666372	1	-0.140454	1	-0.0763688	1	0.132926	.	.	.	.	.	.	.	.	.	.	.	.	.	.	.	.	.	.	.	.	.	.	.	.	.	.	.	.	.	.	.	.	.	.	.	.	.	.
Dnaaf5	6_Runx_independent	not_deg	non_deg	non_deg	non_deg	non_deg	non_deg	0.0579357	1	0.0146622	1	0.0321714	1	-0.132054	1	0.132905	.	.	.	.	.	.	.	.	.	.	.	.	.	.	.	.	.	.	.	.	.	.	.	.	.	.	.	.	.	.	.	.	.	.	.	.	.	.
Gm15952	6_Runx_independent	not_deg	non_deg	non_deg	non_deg	non_deg	non_deg	0.0477596	1	-0.000279821	1	-0.149815	1	-0.109561	1	0.132781	.	.	.	.	.	.	.	.	.	.	.	.	.	.	.	.	.	.	.	.	.	.	.	.	.	.	.	.	.	.	.	.	.	.	.	.	.	.
Zfp277	6_Runx_independent	not_deg	non_deg	non_deg	non_deg	non_deg	non_deg	0.0373694	1	-0.0598704	1	-0.333949	0.134516	-0.307347	5.39e-05	0.132727	.	.	.	.	.	.	.	.	.	.	.	.	.	.	.	.	.	.	.	.	.	.	.	.	.	.	.	.	.	.	.	.	.	.	.	.	.	.
Snx14	6_Runx_independent	not_deg	non_deg	non_deg	non_deg	non_deg	non_deg	0.11666	0.0474863	0.175791	0.0335355	-0.0344768	1	0.254392	1	0.132694	Myc_(+)	.	Spi1_(+)	.	.	.	.	.	.	.	.	.	.	.	.	.	.	.	.	.	.	.	.	.	.	.	.	.	.	.	.	.	.	.	.	.	.	.
Park7	6_Runx_independent	not_deg	non_deg	non_deg	non_deg	non_deg	non_deg	0.151974	3.58e-43	0.0673713	0.16346	0.188644	1.5e-25	0.00606384	1	0.132668	.	.	.	.	.	.	.	.	.	.	.	.	.	.	.	.	.	.	.	.	.	.	.	.	.	.	.	.	.	.	.	.	.	.	.	.	.	.
Gcdh	6_Runx_independent	not_deg	non_deg	non_deg	non_deg	non_deg	non_deg	-0.196898	1	0.000288016	1	0.120562	1	-0.0115372	1	0.132626	.	.	.	.	.	.	.	.	.	.	.	.	.	.	.	.	.	.	.	.	.	.	.	.	.	.	.	.	.	.	.	.	.	.	.	.	.	.
Gtdc1	6_Runx_independent	not_deg	non_deg	non_deg	non_deg	non_deg	non_deg	0.0812908	0.335	0.145069	0.671132	-0.253102	0.014894	0	0	0.132559	.	.	.	.	.	.	.	.	.	.	.	.	.	.	.	.	.	.	.	.	.	.	.	.	.	.	.	.	.	.	.	.	.	.	.	.	.	.
Taco1	6_Runx_independent	not_deg	non_deg	non_deg	non_deg	non_deg	non_deg	-0.0428008	1	-0.0660981	1	0.015974	1	-0.0588059	1	0.132558	.	.	.	.	.	.	.	.	.	.	.	.	.	.	.	.	.	.	.	.	.	.	.	.	.	.	.	.	.	.	.	.	.	.	.	.	.	.
Kpna3	6_Runx_independent	not_deg	non_deg	non_deg	non_deg	non_deg	non_deg	0.167481	3.67e-06	0.200775	0.00698891	0.17214	0.00130482	-0.189671	1	0.132469	.	.	.	.	.	.	.	.	.	.	.	.	.	.	.	.	.	.	.	.	.	.	.	.	.	.	.	.	.	.	.	.	.	.	.	.	.	.
Platr27	6_Runx_independent	not_deg	non_deg	non_deg	non_deg	non_deg	non_deg	0	0	0	0	0	0	0	0	0.132421	.	.	.	.	.	.	.	.	.	.	.	.	.	.	.	.	.	.	.	.	.	.	.	.	.	.	.	.	.	.	.	.	.	.	.	.	.	.
Sgo2a	6_Runx_independent	not_deg	non_deg	non_deg	non_deg	non_deg	non_deg	-0.0187857	1	-0.2754	1	0.053745	1	-0.123225	1	0.132403	.	.	.	.	.	.	.	.	.	.	.	.	.	.	.	.	.	.	.	.	.	.	.	.	.	.	.	.	.	.	.	.	.	.	.	.	.	.
Mccc1	6_Runx_independent	not_deg	non_deg	non_deg	non_deg	non_deg	non_deg	0.113707	1	-0.144866	1	0.0518211	1	-0.0353544	1	0.132386	.	.	.	.	.	.	.	.	.	.	.	.	.	.	.	.	.	.	.	.	.	.	.	.	.	.	.	.	.	.	.	.	.	.	.	.	.	.
1810022K09Rik	6_Runx_independent	not_deg	non_deg	non_deg	non_deg	non_deg	non_deg	-0.00915095	1	0.120577	1	0.0952724	1	-0.0332651	1	0.132252	.	.	Spi1_(+)	.	.	.	.	.	.	.	.	.	.	.	.	.	.	.	.	.	.	.	.	.	.	.	.	.	.	.	.	.	.	.	.	.	.	.
Recql5	6_Runx_independent	not_deg	non_deg	non_deg	non_deg	non_deg	non_deg	-0.0772605	1	-0.188042	1	0.0673258	1	0.0457795	1	0.132095	.	.	.	.	.	.	.	.	.	.	.	.	.	.	.	.	.	.	.	.	.	.	.	.	.	.	.	.	.	.	.	.	.	.	.	.	.	.
Gdap10	6_Runx_independent	not_deg	non_deg	non_deg	non_deg	non_deg	non_deg	0.124677	0.0197676	0.156435	0.000291282	-0.0915995	1	0.0173076	1	0.132092	.	.	.	.	.	.	.	.	.	.	.	.	.	.	.	.	.	.	.	.	.	.	.	.	.	.	.	.	.	.	.	.	.	.	.	.	.	.
Unk	6_Runx_independent	not_deg	non_deg	non_deg	non_deg	non_deg	non_deg	0.0589778	1	-0.00936899	1	0.0656902	1	0.0566138	1	0.132006	.	.	.	.	.	.	.	.	.	.	.	.	.	.	.	.	.	.	.	.	.	.	.	.	.	.	.	.	.	.	.	.	.	.	.	.	.	.
Stk11ip	6_Runx_independent	not_deg	non_deg	non_deg	non_deg	non_deg	non_deg	-0.0612332	1	-0.0123879	1	-0.0407261	1	-0.00526774	1	0.131935	.	.	.	.	.	.	.	.	.	.	.	.	.	.	.	.	.	.	.	.	.	.	.	.	.	.	.	.	.	.	.	.	.	.	.	.	.	.
Scamp3	6_Runx_independent	not_deg	non_deg	non_deg	non_deg	non_deg	non_deg	0.0310937	1	-0.038367	1	0.172323	4.88e-06	0.106885	1	0.131832	.	.	.	.	.	.	.	.	.	.	.	.	.	.	.	.	.	.	.	.	.	.	.	.	.	.	.	.	.	.	.	.	.	.	.	.	.	.
Slc39a1	6_Runx_independent	not_deg	non_deg	non_deg	non_deg	non_deg	non_deg	-0.0438297	1	0.0187806	1	-0.00914831	1	0.0105634	1	0.131821	.	.	.	.	.	.	.	.	.	.	.	.	.	.	.	.	.	.	.	.	.	.	.	.	.	.	.	.	.	.	.	.	.	.	.	.	.	.
Pdhx	6_Runx_independent	not_deg	non_deg	non_deg	non_deg	non_deg	non_deg	0.0950827	0.140531	0.0969883	1	0.0401212	1	-0.0638975	1	0.131703	.	.	.	.	.	.	.	.	.	.	.	.	.	.	.	.	.	.	.	.	.	.	.	.	.	.	.	.	.	.	.	.	.	.	.	.	.	.
4933424M12Rik	6_Runx_independent	not_deg	non_deg	non_deg	non_deg	non_deg	non_deg	0	0	0	0	0.14054	0.000452751	0	0	0.131692	.	.	.	.	.	.	.	.	.	.	.	.	.	.	.	.	.	.	.	.	.	.	.	.	.	.	.	.	.	.	.	.	.	.	.	.	.	.
Man2b2	6_Runx_independent	not_deg	non_deg	non_deg	non_deg	non_deg	non_deg	-0.0352163	1	0.0243689	1	-0.112198	1	0	0	0.131532	.	.	.	.	.	.	.	.	.	.	.	.	.	.	.	.	.	.	.	.	.	.	.	.	.	.	.	.	.	.	.	.	.	.	.	.	.	.
Mrps16	6_Runx_independent	not_deg	non_deg	non_deg	non_deg	non_deg	non_deg	0.0161884	1	-0.0981319	1	0.077452	0.829022	-0.0332689	1	0.131436	.	.	.	.	.	.	.	.	.	.	.	.	.	.	.	.	.	.	.	.	.	.	.	.	.	.	.	.	.	.	.	.	.	.	.	.	.	.
Cstf1	6_Runx_independent	not_deg	non_deg	non_deg	non_deg	non_deg	non_deg	-0.00217114	1	0.1374	0.0320117	0.0722196	1	0.110253	1	0.131271	.	.	.	.	.	.	.	.	.	.	.	.	.	.	.	.	.	.	.	.	.	.	.	.	.	.	.	.	.	.	.	.	.	.	.	.	.	.
Tmem68	6_Runx_independent	not_deg	non_deg	non_deg	non_deg	non_deg	non_deg	-0.0189684	1	-0.0457003	1	-0.0652436	1	0.0599585	1	0.131233	.	.	.	.	.	.	.	.	.	.	.	.	.	.	.	.	.	.	.	.	.	.	.	.	.	.	.	.	.	.	.	.	.	.	.	.	.	.
Ssfa2	6_Runx_independent	not_deg	non_deg	non_deg	non_deg	non_deg	non_deg	-0.0952406	1	-0.0779217	1	0.0289494	1	-0.00830043	1	0.131159	.	.	.	.	.	.	.	.	.	.	.	.	.	.	.	.	.	.	.	.	.	.	.	.	.	.	.	.	.	.	.	.	.	.	.	.	.	.
Rad23a	6_Runx_independent	not_deg	non_deg	non_deg	non_deg	non_deg	non_deg	0.167397	2.49e-08	-0.00917722	1	0.0445509	1	-0.083637	1	0.13115	.	.	.	.	.	.	.	.	.	.	.	.	.	.	.	.	.	.	.	.	.	.	.	.	.	.	.	.	.	.	.	.	.	.	.	.	.	.
Coq6	6_Runx_independent	not_deg	non_deg	non_deg	non_deg	non_deg	non_deg	0.0205082	1	0.151208	0.0849793	0.128063	1	-0.0297197	1	0.131145	.	.	.	.	.	.	.	.	.	.	.	.	.	.	.	.	.	.	.	.	.	.	.	.	.	.	.	.	.	.	.	.	.	.	.	.	.	.
Arhgap11a	6_Runx_independent	not_deg	non_deg	non_deg	non_deg	non_deg	non_deg	-0.0093057	1	-0.0137051	1	0.157472	0.00100515	-0.0248992	1	0.131113	.	.	.	.	.	.	.	Tcf7_(+)	.	.	.	.	.	.	.	.	.	.	.	.	.	.	.	.	.	.	E2f8_(+)	.	.	Pou2f1_(+)	.	Atf4_(+)	.	.	.	.	.	.
Ankrd49	6_Runx_independent	not_deg	non_deg	non_deg	non_deg	non_deg	non_deg	0.0149045	1	0.0371186	1	0.00605682	1	0.0784966	1	0.131012	.	.	.	.	.	.	.	.	.	.	.	.	.	.	.	.	.	.	.	.	.	.	.	.	.	.	.	.	.	.	.	.	.	.	.	.	.	.
Mmachc	6_Runx_independent	not_deg	non_deg	non_deg	non_deg	non_deg	non_deg	0.0889103	0.00584157	0.1482	0.89893	0.0236215	1	0.0315379	1	0.130959	.	.	.	.	.	.	.	.	.	.	.	.	.	.	.	.	.	.	.	.	.	.	.	.	.	.	.	.	.	.	.	.	.	.	.	.	.	.
Apip	6_Runx_independent	not_deg	non_deg	non_deg	non_deg	non_deg	non_deg	0.137407	0.00251307	0.0571433	1	-0.109158	1	0.0125178	1	0.13091	.	.	.	.	.	.	.	.	.	.	.	.	.	.	.	.	.	.	.	.	.	.	.	.	.	.	.	.	.	.	.	.	.	.	.	.	.	.
Rapgef5	6_Runx_independent	not_deg	non_deg	non_deg	non_deg	non_deg	non_deg	0	0	0	0	0	0	0	0	0.13082	.	.	.	.	.	.	.	.	.	.	.	.	.	.	.	.	.	.	.	.	.	.	.	.	.	.	.	.	.	.	.	.	.	.	.	.	.	.
Ccdc94	6_Runx_independent	not_deg	non_deg	non_deg	non_deg	non_deg	non_deg	0.0214274	1	0.00556829	1	0.030403	1	0.0548763	1	0.13077	.	.	.	.	.	.	.	.	.	.	.	.	.	.	.	.	.	.	.	.	.	.	.	.	.	.	.	.	.	.	.	.	.	.	.	.	.	.
Nkiras2	6_Runx_independent	not_deg	non_deg	non_deg	non_deg	non_deg	non_deg	-0.0697813	1	-0.118123	1	-0.0222294	1	-0.0366637	1	0.130765	.	.	.	.	.	.	.	.	.	.	.	.	.	.	.	.	.	.	.	.	.	.	.	.	.	.	.	.	.	.	.	.	.	.	.	.	.	.
Zfp595	6_Runx_independent	not_deg	non_deg	non_deg	non_deg	non_deg	non_deg	-0.0497779	1	-0.151018	1	0.0272831	1	-0.0904301	1	0.130711	.	.	.	.	.	.	.	.	.	.	.	.	.	.	.	.	.	.	.	.	.	.	.	.	.	.	.	.	.	.	.	.	.	.	.	.	.	.
Cwc15	6_Runx_independent	not_deg	non_deg	non_deg	non_deg	non_deg	non_deg	0.00694074	1	-0.0151087	1	-0.0951338	1	-0.0666376	1	0.130607	.	.	.	.	.	.	.	.	.	.	.	.	.	.	.	.	.	.	.	.	.	.	.	.	.	.	.	.	.	.	.	.	.	.	.	.	.	.
Ino80	6_Runx_independent	not_deg	non_deg	non_deg	non_deg	non_deg	non_deg	0.126081	0.0892805	0.0637576	0.752896	0.0015511	1	-0.0776973	1	0.130495	.	.	.	.	.	.	.	.	.	.	.	.	.	.	.	.	.	.	.	.	.	.	.	.	.	.	.	.	.	.	.	.	.	.	.	.	.	.
Wdr1	6_Runx_independent	not_deg	non_deg	non_deg	non_deg	non_deg	non_deg	-0.192836	3.15e-09	-0.148081	1	-0.0245611	1	-0.0984691	1	0.130262	.	.	.	.	.	.	.	.	.	.	.	.	.	.	.	.	.	.	.	.	.	.	.	.	.	.	.	.	.	.	.	.	.	.	.	.	.	.
Mrpl27	6_Runx_independent	not_deg	non_deg	non_deg	non_deg	non_deg	non_deg	-0.0752076	1	-0.0092145	1	0.0286269	1	-0.127188	1	0.129994	.	.	.	.	.	.	.	.	.	.	.	.	.	.	.	.	.	.	.	.	.	.	.	.	.	.	.	.	.	.	.	.	.	.	.	.	.	.
Nob1	6_Runx_independent	not_deg	non_deg	non_deg	non_deg	non_deg	non_deg	0.123817	0.000606054	0.197048	0.00213826	0.107909	0.0231793	0.0517802	1	0.129886	.	.	.	.	.	.	.	.	.	.	.	.	.	.	.	.	.	.	.	.	.	.	.	.	.	.	.	.	.	.	.	.	.	.	.	.	.	.
Camta1	6_Runx_independent	not_deg	non_deg	non_deg	non_deg	non_deg	non_deg	-0.0173374	1	-0.0577444	1	0.143954	0.0176881	0.0128424	1	0.129872	.	.	.	.	.	.	.	.	.	.	.	.	.	.	.	.	.	.	.	.	.	.	.	.	.	.	.	.	.	.	.	.	.	.	.	.	.	.
Grpel2	6_Runx_independent	not_deg	non_deg	non_deg	non_deg	non_deg	non_deg	0.0682027	1	0.0107789	1	0.0299788	1	-0.0378115	1	0.12982	.	.	.	.	.	.	.	.	.	.	.	.	.	.	.	.	.	.	.	.	.	.	.	.	.	.	.	.	.	.	.	.	.	.	.	.	.	.
Papd7	6_Runx_independent	not_deg	non_deg	non_deg	non_deg	non_deg	non_deg	0.13385	0.0630728	-0.0721173	1	-0.0609161	1	-0.0162448	1	0.129703	.	.	.	.	.	.	.	.	.	.	.	.	.	.	.	.	.	.	.	.	.	.	.	.	.	.	.	.	.	.	.	.	.	.	.	.	.	.
Zfp72	6_Runx_independent	not_deg	non_deg	non_deg	non_deg	non_deg	non_deg	0.0284964	1	0	0	0	0	0	0	0.129679	.	.	.	.	.	.	.	.	.	.	.	.	.	.	.	.	.	.	.	.	.	.	.	.	.	.	.	.	.	.	.	.	.	.	.	.	.	.
Pex10	6_Runx_independent	not_deg	non_deg	non_deg	non_deg	non_deg	non_deg	0.108637	0.00860595	0.0626425	0.789467	0.103702	0.267768	0.11812	1	0.129634	.	.	.	.	.	.	.	.	.	.	.	.	.	.	.	.	.	.	.	.	.	.	.	.	.	.	.	.	.	.	.	.	.	.	.	.	.	.
Twistnb	6_Runx_independent	not_deg	non_deg	non_deg	non_deg	non_deg	non_deg	0.025492	1	0.115208	1	0.106433	0.135742	0.0301592	1	0.129574	.	.	.	.	.	.	.	.	.	.	.	.	.	.	.	.	.	.	.	.	.	.	.	.	.	.	.	.	.	.	.	.	.	.	.	.	.	.
Rab1b	6_Runx_independent	not_deg	non_deg	non_deg	non_deg	non_deg	non_deg	-0.0308227	1	-0.126878	1	-0.00742612	1	-0.181916	1	0.129452	.	.	.	.	.	.	.	.	.	.	.	.	.	.	.	.	.	.	.	.	.	.	.	.	.	.	.	.	.	.	.	.	.	.	.	.	.	.
Fam173b	6_Runx_independent	not_deg	non_deg	non_deg	non_deg	non_deg	non_deg	-0.022135	1	-0.103685	1	-0.00631346	1	0.0112538	1	0.129444	.	.	.	.	.	.	.	.	.	.	.	.	.	.	.	.	.	.	.	.	.	.	.	.	.	.	.	.	.	.	.	.	.	.	.	.	.	.
Med29	6_Runx_independent	not_deg	non_deg	non_deg	non_deg	non_deg	non_deg	-0.0107617	1	-0.0451642	1	0.130269	0.00224642	-0.134457	1	0.129403	.	.	.	.	.	.	.	.	.	.	.	.	.	.	.	.	.	.	.	.	.	.	.	.	.	.	.	.	.	.	.	.	.	.	.	.	.	.
Dnajc30	6_Runx_independent	not_deg	non_deg	non_deg	non_deg	non_deg	non_deg	-0.000265526	1	-0.195663	1	-0.0934004	1	0.0805124	1	0.129388	.	.	.	.	.	.	.	.	.	.	.	.	.	.	.	.	.	.	.	.	.	.	.	.	.	.	.	.	.	.	.	.	.	.	.	.	.	.
Iba57	6_Runx_independent	not_deg	non_deg	non_deg	non_deg	non_deg	non_deg	0.120026	0.00193186	0.0760857	1	0.087365	1	-0.0633463	1	0.129356	.	.	.	.	.	.	.	.	.	.	.	.	.	.	.	.	.	.	.	.	.	.	.	.	.	.	.	.	.	.	.	.	.	.	.	.	.	.
Thap12	6_Runx_independent	not_deg	non_deg	non_deg	non_deg	non_deg	non_deg	0.20092	3.98e-08	0.164785	0.00951877	0.162542	5.65e-05	-0.0783428	1	0.129339	.	.	.	.	.	.	.	.	.	.	.	.	.	.	.	.	.	.	.	.	.	.	.	.	.	.	.	.	.	.	.	.	.	.	.	.	.	.
Fam204a	6_Runx_independent	not_deg	non_deg	non_deg	non_deg	non_deg	non_deg	0.0353741	1	-0.153138	1	0.187228	9.75e-06	0.00868421	1	0.129214	.	.	.	.	.	.	.	.	.	.	.	.	.	.	.	.	.	.	.	.	.	.	.	.	.	.	.	.	.	.	.	.	.	.	.	.	.	.
Papola	6_Runx_independent	not_deg	non_deg	non_deg	non_deg	non_deg	non_deg	-0.0311641	1	-0.261093	0.452901	0.0519978	1	-0.12979	1	0.128952	.	.	.	.	.	.	.	.	.	.	.	.	.	.	.	.	.	.	.	.	.	.	.	.	.	.	.	.	.	.	.	.	.	.	.	.	.	.
Iqgap3	6_Runx_independent	not_deg	non_deg	non_deg	non_deg	non_deg	non_deg	-0.128089	1	-0.289144	1	0.0275146	1	-0.00158765	1	0.128876	.	.	.	Irf8_(+)	.	.	.	.	.	.	.	.	.	.	.	.	.	.	.	.	.	.	Ets1_(+)	.	.	.	E2f8_(+)	Ctcf_(+)	.	Pou2f1_(+)	.	.	.	.	.	.	.	.
Srpr	6_Runx_independent	not_deg	non_deg	non_deg	non_deg	non_deg	non_deg	-0.0273451	1	0.00940537	1	0.0580526	1	-0.121136	1	0.128713	.	.	.	.	.	.	.	.	.	.	.	.	.	.	.	.	.	.	.	.	.	.	.	.	.	.	.	.	.	.	.	.	.	.	.	.	.	.
Ppp4c	6_Runx_independent	not_deg	non_deg	non_deg	non_deg	non_deg	non_deg	0.038791	1	0.0722214	1	0.0687791	1	0.00579918	1	0.128649	.	.	.	.	.	.	.	.	.	.	.	.	.	.	.	.	.	.	.	.	.	.	.	.	.	.	.	.	.	.	.	.	.	.	.	.	.	.
Gm21988	6_Runx_independent	not_deg	non_deg	non_deg	non_deg	non_deg	non_deg	0.13915	4.64e-05	0.112388	0.306525	0.026401	1	0.0279359	1	0.128522	.	.	.	.	.	.	.	.	.	.	.	.	.	.	.	.	.	.	.	.	.	.	.	.	.	.	.	.	.	.	.	.	.	.	.	.	.	.
Was	6_Runx_independent	not_deg	non_deg	non_deg	non_deg	non_deg	non_deg	-0.0674714	1	-0.130194	1	-0.167745	1	-0.150765	1	0.128475	.	.	.	.	.	.	.	.	.	.	.	.	.	.	.	.	.	.	.	.	.	.	.	.	.	.	.	.	.	.	.	.	.	.	.	.	.	.
Taf5	6_Runx_independent	not_deg	non_deg	non_deg	non_deg	non_deg	non_deg	-0.0170322	1	-0.198172	1	0.104139	0.30929	-0.0204734	1	0.128248	.	.	.	.	.	.	.	.	.	.	.	.	.	.	.	.	.	.	.	.	.	.	.	E2f2_(+)	.	.	E2f8_(+)	.	.	.	.	.	.	.	.	.	.	.
Aga	6_Runx_independent	not_deg	non_deg	non_deg	non_deg	non_deg	non_deg	-0.0094613	1	-0.0164785	1	-0.174333	1	0.0103391	1	0.128166	.	.	.	.	.	.	.	.	.	.	.	.	.	.	.	.	.	.	.	.	.	.	.	.	.	.	.	.	.	.	.	.	.	.	.	.	.	.
Cox7c	6_Runx_independent	not_deg	non_deg	non_deg	non_deg	non_deg	non_deg	0.0410365	0.369641	0.058957	1	0.106408	6.71e-11	-0.071351	1	0.12814	.	.	.	.	.	.	.	.	.	.	.	.	.	.	.	.	.	.	.	.	.	.	.	.	.	.	.	.	.	.	.	.	.	.	.	.	.	.
Tsga10	6_Runx_independent	not_deg	non_deg	non_deg	non_deg	non_deg	non_deg	0	0	0	0	0	0	0	0	0.128131	.	.	.	.	.	.	.	.	.	.	.	.	.	.	.	.	.	.	.	.	.	.	.	.	.	.	.	.	.	.	.	.	.	.	.	.	.	.
Rbm28	6_Runx_independent	not_deg	non_deg	non_deg	non_deg	non_deg	non_deg	0.138066	1.12e-05	0.197596	0.00060153	0.154837	0.000134928	-0.0172688	1	0.128108	Myc_(+)	.	.	.	.	.	.	.	.	.	.	.	.	.	.	.	.	.	.	.	.	.	.	.	.	.	.	.	.	.	.	.	.	.	.	.	Psdm12_(+)	.
Tram1	6_Runx_independent	not_deg	non_deg	non_deg	non_deg	non_deg	non_deg	-0.00546481	1	-0.0141898	1	-0.129521	1	-0.315468	1.96e-06	0.128097	.	.	.	.	.	.	.	.	.	.	.	.	.	.	.	.	.	.	.	.	.	.	.	.	.	.	.	.	.	.	.	.	.	.	.	.	.	.
2510039O18Rik	6_Runx_independent	not_deg	non_deg	non_deg	non_deg	non_deg	non_deg	-0.0540425	1	0.0235124	1	0.00188329	1	-0.0864271	1	0.127703	.	.	.	.	.	.	.	.	.	.	.	.	.	.	.	.	.	.	.	.	.	.	.	.	.	.	.	.	.	.	.	.	.	.	.	.	.	.
BC002059	6_Runx_independent	not_deg	non_deg	non_deg	non_deg	non_deg	non_deg	0.0462257	1	-0.084719	1	0.0329309	1	0.0701879	1	0.127697	.	.	.	.	.	.	.	.	.	.	.	.	.	.	.	.	.	.	.	.	.	.	.	.	.	.	.	.	.	.	.	.	.	.	.	.	.	.
Tmsb4x	6_Runx_independent	not_deg	non_deg	non_deg	non_deg	non_deg	non_deg	-0.396336	1.44e-267	-0.231862	1.38e-13	-0.0402238	8.03e-07	-0.124343	0.00348614	0.127641	.	.	Spi1_(+)	Irf8_(+)	.	.	.	Tcf7_(+)	.	.	.	Sox4_(+)	.	.	Klf13_(+)	.	.	.	.	.	.	.	.	.	.	.	.	.	.	.	.	.	.	.	.	.	.	.
Nt5c3	6_Runx_independent	not_deg	non_deg	non_deg	non_deg	non_deg	non_deg	0.160885	0.000137913	0.268307	1.93e-07	-0.0913405	1	-0.149293	1	0.127619	.	.	.	.	.	.	.	.	.	.	.	.	.	.	.	.	.	.	.	.	.	.	.	.	.	.	.	.	.	.	.	.	.	.	.	.	.	.
Elp2	6_Runx_independent	not_deg	non_deg	non_deg	non_deg	non_deg	non_deg	-0.0390326	1	0.119198	0.538086	0.0564644	1	0.0625379	1	0.127475	.	.	.	.	.	.	.	.	.	.	.	.	.	.	.	.	.	.	.	.	.	.	.	.	.	.	.	.	.	.	.	.	.	.	.	.	.	.
4930555A03Rik	6_Runx_independent	not_deg	non_deg	non_deg	non_deg	non_deg	non_deg	0.0152512	1	0.0429782	1	-0.169515	1	-0.251684	0.777409	0.127452	.	.	.	.	.	.	.	.	.	.	.	.	.	.	.	.	.	.	.	.	.	.	.	.	.	.	.	.	.	.	.	.	.	.	.	.	.	.
Sumf1	6_Runx_independent	not_deg	non_deg	non_deg	non_deg	non_deg	non_deg	0.063689	1	0.0885527	1	-0.0105982	1	-0.0764123	1	0.127402	.	.	.	.	.	.	.	.	.	.	.	.	.	.	.	.	.	.	.	.	.	.	.	.	.	.	.	.	.	.	.	.	.	.	.	.	.	.
Txndc9	6_Runx_independent	not_deg	non_deg	non_deg	non_deg	non_deg	non_deg	-0.0864585	1	-0.0635683	1	-0.0389165	1	-0.0602687	1	0.12739	.	.	Spi1_(+)	.	.	.	.	.	.	.	.	.	.	.	.	.	.	.	.	.	.	.	.	E2f2_(+)	.	.	.	Ctcf_(+)	Creb1_(+)	.	.	.	.	.	.	.	.	.
Nat9	6_Runx_independent	not_deg	non_deg	non_deg	non_deg	non_deg	non_deg	0.0717393	0.301951	0.0430462	0.479345	-0.140237	1	0.0170189	1	0.127384	.	.	.	.	.	.	.	.	.	.	.	.	.	.	.	.	.	.	.	.	.	.	.	.	.	.	.	.	.	.	.	.	.	.	.	.	.	.
Ndor1	6_Runx_independent	not_deg	non_deg	non_deg	non_deg	non_deg	non_deg	0.0613446	1	0.0543571	1	-0.00671485	1	-0.0230397	1	0.127351	.	.	.	.	.	.	.	.	.	.	.	.	.	.	.	.	.	.	.	.	.	.	.	.	.	.	.	.	.	.	.	.	.	.	.	.	.	.
Bbc3	6_Runx_independent	not_deg	non_deg	non_deg	non_deg	non_deg	non_deg	-0.0451353	1	-0.440794	1	-0.263616	1	-0.237215	1	0.127282	.	Fosb_(+)	.	.	.	.	.	.	.	Gata3_(+)	.	.	.	.	.	Jund_(+)	.	.	.	.	.	.	.	.	.	.	.	.	.	.	.	.	.	.	.	.	.	.
Osgin2	6_Runx_independent	not_deg	non_deg	non_deg	non_deg	non_deg	non_deg	-0.0312402	1	-0.123112	1	-0.0643621	1	-0.0749778	1	0.127242	.	.	.	.	.	.	.	.	.	.	.	.	.	.	.	.	.	.	.	.	.	.	.	.	.	.	.	.	.	.	.	.	.	.	.	.	.	.
Slc25a25	6_Runx_independent	not_deg	non_deg	non_deg	non_deg	non_deg	non_deg	0.0539789	1	0.313551	1.68e-05	0.0468109	1	-0.105668	1	0.127029	.	.	.	.	.	.	.	.	.	.	.	.	.	.	.	.	.	.	.	.	.	.	.	.	.	.	.	.	.	.	.	.	.	.	.	.	.	.
Rtn4ip1	6_Runx_independent	not_deg	non_deg	non_deg	non_deg	non_deg	non_deg	0.013123	1	0.0214579	1	0.0972589	1	0.0468086	1	0.127021	.	.	.	.	.	.	.	.	.	.	.	.	.	.	.	.	.	.	.	.	.	.	.	.	.	.	.	.	.	.	.	.	.	.	.	.	.	.
Otub1	6_Runx_independent	not_deg	non_deg	non_deg	non_deg	non_deg	non_deg	-0.00979519	1	-0.0125623	1	0.0562823	1	-0.0278822	1	0.127007	.	.	.	.	.	.	.	.	.	.	.	.	.	.	.	.	.	.	.	.	.	.	.	.	.	.	.	.	.	.	.	.	.	.	.	.	.	.
Zbtb11	6_Runx_independent	not_deg	non_deg	non_deg	non_deg	non_deg	non_deg	0.0736161	1	0.134045	0.159833	0.0227554	1	-0.115216	1	0.126952	.	.	.	.	.	.	.	.	.	.	.	.	.	.	.	.	.	.	.	.	.	.	.	.	.	.	.	.	.	.	.	.	.	.	.	.	.	.
Mid1	6_Runx_independent	not_deg	non_deg	non_deg	non_deg	non_deg	non_deg	0.131266	0.049282	0.0926579	1	0.136384	1	-0.15146	1	0.126842	Myc_(+)	.	.	.	.	.	.	.	.	.	.	.	.	.	Klf13_(+)	.	.	.	.	.	.	.	.	.	.	.	E2f8_(+)	.	.	.	.	.	.	.	.	.	.	.
Rap2a	6_Runx_independent	not_deg	non_deg	non_deg	non_deg	non_deg	non_deg	0.217394	8.29e-12	0.143736	1	-0.307388	5.55e-05	-0.167422	1	0.126791	Myc_(+)	.	.	Irf8_(+)	.	.	.	.	.	.	.	.	.	.	.	.	.	.	.	.	.	.	.	.	.	.	.	.	.	.	.	.	.	Onecut2_(+)	.	.	.	.
Slc25a5	6_Runx_independent	not_deg	non_deg	non_deg	non_deg	non_deg	non_deg	0.0590005	3.25e-05	0.233457	3.6e-23	0.115566	1.86e-17	-0.0257647	1	0.126782	.	.	.	.	.	.	.	.	.	.	.	.	.	.	.	.	.	.	.	.	.	.	.	.	.	.	.	.	.	.	.	.	.	.	.	.	.	.
Spata7	6_Runx_independent	not_deg	non_deg	non_deg	non_deg	non_deg	non_deg	-0.10432	1	-0.404378	1	0.0309361	1	0.00491647	1	0.126703	.	.	.	.	.	.	.	.	.	.	.	.	.	.	.	.	.	.	.	.	.	.	.	.	.	.	.	.	.	.	.	.	.	.	.	.	.	.
Haus2	6_Runx_independent	not_deg	non_deg	non_deg	non_deg	non_deg	non_deg	0.0250367	1	-0.174418	1	0.0506385	1	-0.0516665	1	0.12656	.	.	.	.	.	.	.	.	.	.	.	.	.	.	.	.	.	.	.	.	.	.	.	.	.	.	.	.	.	.	.	.	.	.	.	.	.	.
Tm2d3	6_Runx_independent	not_deg	non_deg	non_deg	non_deg	non_deg	non_deg	0.0652261	1	0.228338	7.31e-05	-0.159731	1	-0.177351	1	0.126528	.	.	.	.	.	.	.	.	.	.	.	.	.	.	.	.	.	.	.	.	.	.	.	.	.	.	.	.	.	.	.	.	.	.	.	.	.	.
Dynlt1a	6_Runx_independent	not_deg	non_deg	non_deg	non_deg	non_deg	non_deg	-0.228717	0.0429316	-0.341583	1	0.00196165	1	-0.151043	1	0.126498	.	.	.	.	.	.	.	.	.	.	.	.	.	.	.	.	.	.	.	.	.	.	.	.	.	.	.	.	.	.	.	.	.	.	.	.	.	.
Adcy7	6_Runx_independent	not_deg	non_deg	non_deg	non_deg	non_deg	non_deg	-0.44324	6.34e-28	-0.572289	0.0564392	-0.0425668	1	0.034311	1	0.126302	.	.	.	.	.	.	.	.	.	.	.	.	.	.	.	.	.	.	.	.	.	.	.	.	.	.	.	.	.	.	.	.	.	.	.	.	.	.
Rnf115	6_Runx_independent	not_deg	non_deg	non_deg	non_deg	non_deg	non_deg	-0.125899	1	-0.206965	1	0.0178047	1	-0.00207196	1	0.126297	.	.	.	.	.	.	.	.	.	.	.	.	.	.	.	.	.	.	.	.	.	.	.	.	.	.	.	.	.	.	.	.	.	.	.	.	.	.
Gmppb	6_Runx_independent	not_deg	non_deg	non_deg	non_deg	non_deg	non_deg	-0.12152	1	0.152055	0.00396974	0.159776	0.00507095	-0.0395217	1	0.126273	.	.	.	.	.	.	.	.	.	.	.	.	.	.	.	.	.	.	.	.	.	.	.	.	.	.	.	.	.	.	.	.	.	.	.	.	.	.
Srrt	6_Runx_independent	not_deg	non_deg	non_deg	non_deg	non_deg	non_deg	0.0400655	1	-0.045764	1	0.01906	1	-0.142219	1	0.12626	.	.	.	.	.	.	.	.	.	.	.	.	.	.	.	.	.	.	.	.	.	.	.	.	.	.	E2f8_(+)	Ctcf_(+)	Creb1_(+)	.	.	.	.	.	.	.	.	.
Uri1	6_Runx_independent	not_deg	non_deg	non_deg	non_deg	non_deg	non_deg	-0.0711576	1	-0.0724538	1	0.065431	1	-0.0203875	1	0.126197	.	.	.	.	.	.	.	.	.	.	.	.	.	.	.	.	.	.	.	.	.	.	.	.	.	.	.	.	.	.	.	.	.	.	.	.	.	.
Iqsec2	6_Runx_independent	not_deg	non_deg	non_deg	non_deg	non_deg	non_deg	-0.0184284	1	-0.0211986	1	-0.16293	1	-0.157225	1	0.126165	.	.	.	.	.	.	.	.	.	.	.	.	.	.	.	.	.	.	.	.	.	.	.	.	.	.	.	.	.	.	.	.	.	.	.	.	.	.
Asrgl1	6_Runx_independent	not_deg	non_deg	non_deg	non_deg	non_deg	non_deg	-0.119359	1	0.0849925	1	-0.0218239	1	0.0577999	1	0.126127	.	.	.	.	.	.	.	.	.	.	.	.	.	.	.	.	.	.	.	.	.	.	.	.	.	.	.	.	.	.	.	.	.	.	.	.	.	.
Sgta	6_Runx_independent	not_deg	non_deg	non_deg	non_deg	non_deg	non_deg	0.0452095	1	-0.0147092	1	0.00424701	1	-0.140926	1	0.126095	.	.	.	.	.	.	.	.	.	.	.	.	.	.	.	.	.	.	.	.	.	.	.	.	.	.	.	.	.	.	.	.	.	.	.	.	.	.
Aplf	6_Runx_independent	not_deg	non_deg	non_deg	non_deg	non_deg	non_deg	0.00191729	1	-0.0309202	1	-0.0493965	1	-0.107556	1	0.126092	.	.	.	.	.	.	.	.	.	.	.	.	.	.	.	.	.	.	.	.	.	.	.	.	.	.	.	.	.	.	.	.	.	.	.	.	.	.
Ak4	6_Runx_independent	not_deg	non_deg	non_deg	non_deg	non_deg	non_deg	-0.5373	2.42e-26	-0.636462	0.121895	0.292556	1.62e-15	0.24208	0.32829	0.126084	.	.	.	.	.	.	.	Tcf7_(+)	Patz1_(+)	.	Tfdp2_(+)	.	.	.	.	.	.	.	.	.	.	.	.	E2f2_(+)	.	.	.	.	.	.	.	.	.	.	.	.	.	.
Cops2	6_Runx_independent	not_deg	non_deg	non_deg	non_deg	non_deg	non_deg	0.0315781	1	0.095424	1	0.0573572	1	-0.0370606	1	0.126076	.	.	.	.	.	.	.	.	.	.	.	.	.	.	.	.	.	.	.	.	.	.	.	.	.	.	.	.	.	.	.	.	.	.	.	.	.	.
Kbtbd4	6_Runx_independent	not_deg	non_deg	non_deg	non_deg	non_deg	non_deg	0.0697924	1	-0.169793	1	0.00993837	1	0.0302319	1	0.126071	.	.	.	.	.	.	.	.	.	.	.	.	.	.	.	.	.	.	.	.	.	.	.	.	.	.	.	.	.	.	.	.	.	.	.	.	.	.
Pet100	6_Runx_independent	not_deg	non_deg	non_deg	non_deg	non_deg	non_deg	0.110993	0.0380325	0.0369045	1	-0.121071	1	0.0160615	1	0.12607	.	.	.	.	.	.	.	.	.	.	.	.	.	.	.	.	.	.	.	.	.	.	.	.	.	.	.	.	.	.	.	.	.	.	.	.	.	.
Gm31597	6_Runx_independent	not_deg	non_deg	non_deg	non_deg	non_deg	non_deg	0.188159	1.34e-08	0.0875356	1	-0.236159	1	-0.302077	0.00750356	0.126001	.	.	.	.	.	.	.	.	.	.	.	.	.	.	.	.	.	.	.	.	.	.	.	.	.	.	.	.	.	.	.	.	.	.	.	.	.	.
Cpped1	6_Runx_independent	not_deg	non_deg	non_deg	non_deg	non_deg	non_deg	-0.010306	1	-0.0764871	1	0.0861457	1	-0.152955	1	0.125905	.	.	.	.	.	.	.	.	.	.	.	.	.	.	.	.	.	.	.	.	.	.	.	.	.	.	.	.	.	.	.	.	.	.	.	.	.	.
Armc1	6_Runx_independent	not_deg	non_deg	non_deg	non_deg	non_deg	non_deg	-0.00368549	1	0.0241231	1	0.033817	1	-0.0991622	1	0.125886	.	.	.	.	.	.	.	.	.	.	.	.	.	.	.	.	.	.	.	.	.	.	.	.	.	.	.	.	.	.	.	.	.	.	.	.	.	.
Naa15	6_Runx_independent	not_deg	non_deg	non_deg	non_deg	non_deg	non_deg	0.0507517	1	0.068684	1	0.129454	0.000588405	-0.0195494	1	0.125823	.	.	.	.	.	.	.	.	.	.	.	.	.	.	.	.	.	.	.	.	.	.	.	.	.	.	.	.	.	.	.	.	.	.	.	.	.	.
Klhl15	6_Runx_independent	not_deg	non_deg	non_deg	non_deg	non_deg	non_deg	0.0724868	1	0.0407187	1	-0.0450374	1	0.00280623	1	0.125791	.	.	.	.	.	.	.	.	.	.	.	.	.	.	.	.	.	.	.	.	.	.	.	.	.	.	.	.	.	.	.	.	.	.	.	.	.	.
Trp53rkb	6_Runx_independent	not_deg	non_deg	non_deg	non_deg	non_deg	non_deg	0.237015	2.26e-11	0.129193	0.00914995	0.0389314	1	-0.0835572	1	0.125742	.	.	.	.	.	.	.	.	.	.	.	.	.	.	.	.	.	.	.	.	.	.	.	.	.	.	.	.	.	.	.	.	.	.	.	.	.	.
Blvrb	6_Runx_independent	not_deg	non_deg	non_deg	non_deg	non_deg	non_deg	-0.0972795	1	-0.392128	1	-0.104993	1	-0.0555693	1	0.12572	.	.	Spi1_(+)	.	.	.	.	.	.	.	.	.	.	.	.	.	.	.	.	.	.	.	.	.	.	.	.	.	.	.	.	.	.	.	.	.	.	.
Tbc1d10b	6_Runx_independent	not_deg	non_deg	non_deg	non_deg	non_deg	non_deg	-0.0569155	1	-0.175229	1	-0.116198	1	-0.145042	1	0.125641	.	.	.	.	.	.	.	.	.	.	.	.	.	.	.	.	.	.	.	.	.	.	.	.	.	.	.	.	.	.	.	.	.	.	.	.	.	.
Idua	6_Runx_independent	not_deg	non_deg	non_deg	non_deg	non_deg	non_deg	0.00379896	1	-0.0774459	1	-0.067638	1	-0.0939063	1	0.125546	.	.	.	.	.	.	.	.	.	.	.	.	.	.	.	.	.	.	.	.	.	.	.	.	.	.	.	.	.	.	.	.	.	.	.	.	.	.
Trim27	6_Runx_independent	not_deg	non_deg	non_deg	non_deg	non_deg	non_deg	0.270526	2.8e-38	0.334908	1.62e-11	0.0157613	1	-0.0983106	1	0.125448	.	.	.	.	.	.	.	.	.	.	.	.	.	.	.	.	.	.	.	.	.	.	.	.	.	.	.	.	.	.	.	.	.	.	.	.	.	.
Ndufb10	6_Runx_independent	not_deg	non_deg	non_deg	non_deg	non_deg	non_deg	0.10598	3.75e-09	-0.0128912	1	0.0361914	1	-0.0776928	1	0.125405	.	.	.	.	.	.	.	.	.	.	.	.	.	.	.	.	.	.	.	.	.	.	.	.	.	.	.	.	.	.	.	.	.	.	.	.	.	.
Ctnnal1	6_Runx_independent	not_deg	non_deg	non_deg	non_deg	non_deg	non_deg	-0.14703	1	-0.141252	1	-0.0725862	1	0	0	0.125328	.	.	.	.	.	.	.	.	.	.	.	.	.	.	.	.	.	.	.	.	.	.	.	.	.	.	.	.	.	.	.	.	.	.	.	.	.	.
Zfp639	6_Runx_independent	not_deg	non_deg	non_deg	non_deg	non_deg	non_deg	0.130595	0.0910243	0.139986	0.404671	0.106269	0.231514	0.109773	1	0.125152	.	.	.	.	.	.	.	.	.	.	.	.	.	.	.	.	.	.	.	.	.	.	.	.	.	.	.	.	.	.	.	.	.	.	.	.	.	.
Hsdl1	6_Runx_independent	not_deg	non_deg	non_deg	non_deg	non_deg	non_deg	-0.277459	0.00337689	-0.215974	1	0.0806563	0.11838	-0.118496	1	0.12509	.	.	.	.	.	.	.	.	.	.	.	.	.	.	.	.	.	.	.	.	.	.	.	.	.	.	.	.	.	.	.	.	.	.	.	.	.	.
D3Ertd254e	6_Runx_independent	not_deg	non_deg	non_deg	non_deg	non_deg	non_deg	0.015537	1	-0.107094	1	0.0184199	1	0	0	0.125028	.	.	.	.	.	.	.	.	.	.	.	.	.	.	.	.	.	.	.	.	.	.	.	.	.	.	.	.	.	.	.	.	.	.	.	.	.	.
Kti12	6_Runx_independent	not_deg	non_deg	non_deg	non_deg	non_deg	non_deg	0.0248261	1	0.154228	1	0.0196709	1	-0.0227098	1	0.124977	.	.	.	.	.	.	.	.	.	.	.	.	.	.	.	.	.	.	.	.	.	.	.	.	.	.	.	.	.	.	.	.	.	.	.	.	.	.
Gtpbp10	6_Runx_independent	not_deg	non_deg	non_deg	non_deg	non_deg	non_deg	0.00890432	1	-0.0089028	1	0.132974	0.334517	-0.0392991	1	0.124913	.	.	.	.	.	.	.	.	.	.	.	.	.	.	.	.	.	.	.	.	.	.	.	.	.	.	.	.	.	.	.	.	.	.	.	.	.	.
Cabin1	6_Runx_independent	not_deg	non_deg	non_deg	non_deg	non_deg	non_deg	-0.0842761	1	-0.181723	1	-0.0421316	1	-0.0425458	1	0.1248	.	.	.	.	.	.	.	.	.	.	.	.	.	.	.	.	.	.	.	.	.	.	.	.	.	.	.	.	.	.	.	.	.	.	.	.	.	.
Rnft1	6_Runx_independent	not_deg	non_deg	non_deg	non_deg	non_deg	non_deg	0.210512	5.29e-09	0.024101	1	0.0125522	1	0.0699176	1	0.124562	.	.	.	.	.	.	.	.	.	.	.	.	.	.	.	.	.	.	.	.	.	.	.	.	.	.	.	.	.	.	.	.	.	.	.	.	.	.
Ints3	6_Runx_independent	not_deg	non_deg	non_deg	non_deg	non_deg	non_deg	-0.167504	1	-0.103074	1	0.0297998	1	-0.179833	1	0.124552	.	.	.	.	.	.	.	.	.	.	.	.	.	.	.	.	.	.	.	.	.	.	.	.	.	.	.	.	.	.	.	.	.	.	.	.	.	.
Exosc2	6_Runx_independent	not_deg	non_deg	non_deg	non_deg	non_deg	non_deg	0.194053	1.01e-06	0.412799	3.13e-11	0.180686	6.68e-05	0.0387636	1	0.12454	.	.	.	.	.	.	.	.	.	.	.	.	.	.	.	.	.	.	.	.	.	.	.	.	.	.	.	.	.	.	.	.	.	.	.	.	.	.
Ubqln1	6_Runx_independent	not_deg	non_deg	non_deg	non_deg	non_deg	non_deg	-0.108931	1	-0.0235261	1	0.138281	0.000947538	-0.140713	1	0.124472	.	.	.	.	.	.	.	.	.	.	.	.	.	.	.	.	.	.	.	.	.	.	.	.	.	.	.	.	.	.	.	.	.	.	.	.	.	.
Nupl2	6_Runx_independent	not_deg	non_deg	non_deg	non_deg	non_deg	non_deg	0.0212092	1	0.0216716	1	0.0458904	1	0.0316515	1	0.124241	.	.	.	.	.	.	.	.	.	.	.	.	.	.	.	.	.	.	.	.	.	.	.	.	.	.	.	.	.	.	.	.	.	.	.	.	.	.
Capzb	6_Runx_independent	not_deg	non_deg	non_deg	non_deg	non_deg	non_deg	-0.221622	7.35e-54	-0.212115	6.68e-06	-0.00471826	1	-0.103208	1	0.124171	.	.	.	.	.	.	.	.	.	.	.	.	.	.	.	.	.	.	.	.	.	.	.	.	.	.	.	.	.	.	.	.	.	.	.	.	.	.
Stx12	6_Runx_independent	not_deg	non_deg	non_deg	non_deg	non_deg	non_deg	-0.0669934	1	-0.0654493	1	-0.1081	1	-0.119199	1	0.124064	.	.	.	.	.	.	.	.	.	.	.	.	.	.	.	.	.	.	.	.	.	.	.	.	.	.	.	.	.	.	.	.	.	.	.	.	.	.
Abt1	6_Runx_independent	not_deg	non_deg	non_deg	non_deg	non_deg	non_deg	0.0567745	1	0.13462	0.159168	0.0536683	1	0.0197914	1	0.124026	.	.	.	.	.	.	.	.	.	.	.	.	.	.	.	.	.	.	.	.	.	.	.	.	.	.	.	.	.	.	.	.	.	.	.	.	.	.
Tpmt	6_Runx_independent	not_deg	non_deg	non_deg	non_deg	non_deg	non_deg	-0.273765	0.0912164	-0.453081	1	-0.0254875	1	-0.0897993	1	0.123981	.	.	.	.	.	.	.	.	.	.	.	.	.	.	.	.	.	.	.	.	.	.	.	.	.	.	.	.	.	.	.	.	.	.	.	.	.	.
Timeless	6_Runx_independent	not_deg	non_deg	non_deg	non_deg	non_deg	non_deg	-0.0572887	1	0.0990742	0.246559	0.300437	6.24e-15	0.243058	1	0.12398	.	.	.	.	.	.	.	.	.	.	.	.	.	.	.	.	.	.	.	.	.	.	.	E2f2_(+)	.	.	E2f8_(+)	.	.	.	.	.	.	.	.	.	.	.
Ap1m1	6_Runx_independent	not_deg	non_deg	non_deg	non_deg	non_deg	non_deg	0.0898174	0.333467	0.00472252	1	-0.0421553	1	-0.146815	1	0.123817	.	.	.	.	.	.	.	.	.	.	.	.	.	.	.	.	.	.	.	.	.	.	.	.	.	.	.	.	.	.	.	.	.	.	.	.	.	.
Gfm2	6_Runx_independent	not_deg	non_deg	non_deg	non_deg	non_deg	non_deg	0.207979	2.24e-06	0.177286	0.00909981	0.159832	0.00091134	0.0485252	1	0.123795	.	.	.	.	.	.	.	.	.	.	.	.	.	.	.	.	.	.	.	.	.	.	.	.	.	.	.	.	.	.	.	.	.	.	.	.	.	.
Prpsap2	6_Runx_independent	not_deg	non_deg	non_deg	non_deg	non_deg	non_deg	0.00638409	1	-0.0740354	1	-0.136343	1	-0.159698	1	0.123752	.	.	.	.	.	.	.	.	.	.	.	.	.	.	.	.	.	.	.	.	.	.	.	.	.	.	.	.	.	.	.	.	.	.	.	.	.	.
Sms	6_Runx_independent	not_deg	non_deg	non_deg	non_deg	non_deg	non_deg	0.045372	1	0.350876	1.12e-17	0.1904	2.19e-14	-0.16386	0.267788	0.123747	.	.	.	.	.	.	.	.	.	.	.	.	.	.	.	.	.	.	.	.	.	.	.	.	.	.	.	.	.	.	.	.	.	.	.	.	.	.
Hnrnpa2b1	6_Runx_independent	not_deg	non_deg	non_deg	non_deg	non_deg	non_deg	-0.0849985	5.26e-05	-0.0424898	1	0.077211	0.0232302	-0.0946572	1	0.12373	Myc_(+)	.	.	.	.	.	.	Tcf7_(+)	.	.	.	.	.	.	.	.	.	.	.	.	.	.	.	.	.	.	.	.	Creb1_(+)	.	.	.	.	.	.	.	.	.
Gtf3c4	6_Runx_independent	not_deg	non_deg	non_deg	non_deg	non_deg	non_deg	-0.00437434	1	0.0888313	0.539635	0.127275	1	0.0302226	1	0.123607	.	.	.	.	.	.	.	.	.	.	.	.	.	.	.	.	.	.	.	.	.	.	.	.	.	.	.	.	.	.	.	.	.	.	.	.	.	.
Rangap1	6_Runx_independent	not_deg	non_deg	non_deg	non_deg	non_deg	non_deg	0.0711701	1	0.170318	0.160933	0.190663	4.37e-09	-0.23514	0.0148318	0.123425	.	.	.	.	.	.	.	.	.	.	.	.	.	.	.	.	.	.	.	.	.	.	.	.	.	.	.	Ctcf_(+)	.	.	.	Atf4_(+)	.	.	.	.	.	.
Phyh	6_Runx_independent	not_deg	non_deg	non_deg	non_deg	non_deg	non_deg	-0.165456	1	-0.6273	1	-0.0801469	1	0.122288	1	0.12331	.	.	.	.	.	.	.	.	.	.	.	.	.	.	.	.	.	.	.	.	.	.	.	.	.	.	.	.	.	.	.	.	.	.	.	.	.	.
AC129328.1	6_Runx_independent	not_deg	non_deg	non_deg	non_deg	non_deg	non_deg	0.0191993	1	0.0900721	1	-0.00927542	1	-0.0729864	1	0.123191	.	.	.	.	.	.	.	.	.	.	.	.	.	.	.	.	.	.	.	.	.	.	.	.	.	.	.	.	.	.	.	.	.	.	.	.	.	.
Rfwd3	6_Runx_independent	not_deg	non_deg	non_deg	non_deg	non_deg	non_deg	-0.0504833	1	-0.0984	1	0.0838152	1	-0.0974724	1	0.123083	.	.	.	.	.	.	.	.	.	.	.	.	.	.	.	.	.	.	.	.	.	.	.	.	.	.	.	.	.	.	.	.	.	.	.	.	.	.
Fggy	6_Runx_independent	not_deg	non_deg	non_deg	non_deg	non_deg	non_deg	0	0	-0.361275	1	0	0	0	0	0.123057	.	.	.	.	.	.	.	.	.	.	.	.	.	.	.	.	.	.	.	.	.	.	.	.	.	.	.	.	.	.	.	.	.	.	.	.	.	.
Cenpu	6_Runx_independent	not_deg	non_deg	non_deg	non_deg	non_deg	non_deg	-0.16943	1	-0.14085	1	0.0847563	1	0.0063933	1	0.123051	.	.	.	.	.	.	.	.	.	.	.	.	.	.	.	.	.	.	.	.	.	.	.	E2f2_(+)	.	.	.	.	.	.	.	.	.	.	.	.	.	.
Mbd3	6_Runx_independent	not_deg	non_deg	non_deg	non_deg	non_deg	non_deg	0.0825501	0.216686	0.0694574	1	0.128845	0.000464392	-0.075104	1	0.123028	.	.	.	.	.	.	.	.	.	.	.	.	.	.	.	.	.	.	.	.	.	.	.	.	.	.	.	.	.	.	.	.	.	.	.	.	.	.
Mars2	6_Runx_independent	not_deg	non_deg	non_deg	non_deg	non_deg	non_deg	0.0971565	0.352019	0.187595	0.0548035	0.154448	1	-0.113749	1	0.122912	.	.	.	.	.	.	.	.	.	.	.	.	.	.	.	.	.	.	.	.	.	.	.	.	.	.	.	.	.	.	.	.	.	.	.	.	.	.
Polq	6_Runx_independent	not_deg	non_deg	non_deg	non_deg	non_deg	non_deg	0.0185622	1	0.119155	1	0.0925366	1	-0.0325493	1	0.122883	.	.	.	.	.	.	.	.	.	.	.	.	.	.	.	.	.	.	.	.	.	.	.	.	.	.	.	.	.	.	.	.	.	.	.	.	.	.
Dpagt1	6_Runx_independent	not_deg	non_deg	non_deg	non_deg	non_deg	non_deg	0.261852	9.24e-16	0.314765	3.19e-06	0.0181082	1	-0.0900465	1	0.122794	.	.	.	.	.	.	.	.	.	.	.	.	.	.	.	.	.	.	.	.	.	.	.	.	.	.	.	.	.	.	.	.	.	.	.	.	.	.
Fbxw5	6_Runx_independent	not_deg	non_deg	non_deg	non_deg	non_deg	non_deg	0.10691	0.113562	0.0777706	0.309222	0.0216971	1	-0.111757	1	0.122769	.	.	.	.	.	.	.	.	.	.	.	.	.	.	.	.	.	.	.	.	.	.	.	.	.	.	.	.	.	.	.	.	.	.	.	.	.	.
Selenof	6_Runx_independent	not_deg	non_deg	non_deg	non_deg	non_deg	non_deg	0.00594699	1	0.0764781	1	0.0520275	1	0.0779322	1	0.122702	.	.	.	.	.	.	.	.	.	.	.	.	.	.	.	.	.	.	.	.	.	.	.	.	.	.	.	.	.	.	.	.	.	.	.	.	.	.
Papd4	6_Runx_independent	not_deg	non_deg	non_deg	non_deg	non_deg	non_deg	-0.0735917	1	-0.0347513	1	0.0287402	1	-0.074955	1	0.122547	.	.	.	.	.	.	.	.	.	.	.	.	.	.	.	.	.	.	.	.	.	.	.	.	.	.	.	.	.	.	.	.	.	.	.	.	.	.
A230050P20Rik	6_Runx_independent	not_deg	non_deg	non_deg	non_deg	non_deg	non_deg	-0.0972167	1	-0.313287	1	-0.0150708	1	0.0626353	1	0.122494	.	.	.	.	.	.	.	.	.	.	.	.	.	.	.	.	.	.	.	.	.	.	.	.	.	.	.	.	.	.	.	.	.	.	.	.	.	.
Ccdc12	6_Runx_independent	not_deg	non_deg	non_deg	non_deg	non_deg	non_deg	-0.191441	1.12e-14	-0.147325	1	-0.136819	0.0786415	-0.0599337	1	0.122378	.	.	.	.	.	.	.	.	.	.	.	.	.	.	.	.	.	.	.	.	.	.	.	.	.	.	.	.	.	.	.	.	.	.	.	.	.	.
Slc17a5	6_Runx_independent	not_deg	non_deg	non_deg	non_deg	non_deg	non_deg	-0.0425446	1	-0.0302884	1	-0.155267	1	-0.0728209	1	0.122355	.	.	.	.	.	.	.	.	.	.	.	.	.	.	.	.	.	.	.	.	.	.	.	.	.	.	.	.	.	.	.	.	.	.	.	.	.	.
Polr2i	6_Runx_independent	not_deg	non_deg	non_deg	non_deg	non_deg	non_deg	-0.06131	1	-0.0725265	1	0.0459225	1	-0.03212	1	0.122286	.	.	.	.	.	.	.	.	.	.	.	.	.	.	.	.	.	.	.	.	.	.	.	.	.	.	.	.	.	.	.	.	.	.	.	.	.	.
Troap	6_Runx_independent	not_deg	non_deg	non_deg	non_deg	non_deg	non_deg	-0.0108693	1	-0.110234	1	0.0337859	1	0.0864637	1	0.122239	.	.	.	.	.	.	.	.	.	.	.	.	.	.	.	.	.	.	.	.	.	.	.	.	.	.	.	Ctcf_(+)	.	Pou2f1_(+)	.	.	.	.	.	.	.	.
Zhx1	6_Runx_independent	not_deg	non_deg	non_deg	non_deg	non_deg	non_deg	-0.0651909	1	-0.0499073	1	-0.0161737	1	-6.98685e-05	1	0.122147	.	.	.	.	.	.	.	.	.	.	.	.	.	.	.	.	.	.	.	.	.	.	.	.	.	.	.	.	.	.	.	.	.	.	.	.	.	.
Dda1	6_Runx_independent	not_deg	non_deg	non_deg	non_deg	non_deg	non_deg	-0.137028	0.558407	0.0169198	1	-0.0284456	1	-0.116876	1	0.12204	.	.	.	.	.	.	.	.	.	.	.	.	.	.	.	.	.	.	.	.	.	.	.	.	.	.	.	.	.	.	.	.	.	.	.	.	.	.
Platr25	6_Runx_independent	not_deg	non_deg	non_deg	non_deg	non_deg	non_deg	-0.0418667	1	-0.0929641	1	0.0385933	1	-0.084611	1	0.122005	.	.	.	.	.	.	.	.	.	.	.	.	.	.	.	.	.	.	.	.	.	.	.	.	.	.	.	.	.	.	.	.	.	.	.	.	.	.
Psmc3	6_Runx_independent	not_deg	non_deg	non_deg	non_deg	non_deg	non_deg	-0.0843013	0.344503	-0.0798536	1	0.0794756	0.261317	-0.133401	0.587012	0.121976	.	.	.	.	.	.	.	.	.	.	.	.	.	.	.	.	.	.	.	.	.	.	.	.	.	.	.	.	.	.	.	.	.	.	.	.	.	.
Rpl9-ps6	6_Runx_independent	not_deg	non_deg	non_deg	non_deg	non_deg	non_deg	0.0433312	1	0.0738484	1	-0.120002	1	0.0758037	1	0.121759	.	.	.	.	.	.	.	.	.	.	.	.	.	.	.	.	.	.	.	.	.	.	.	.	.	.	.	.	.	.	.	.	.	.	.	.	.	.
Tmem126a	6_Runx_independent	not_deg	non_deg	non_deg	non_deg	non_deg	non_deg	-0.35633	4.29e-35	-0.207455	1	0.195954	3.35e-09	-0.0808906	1	0.121743	.	.	.	.	.	.	.	.	.	.	.	.	.	.	.	.	.	.	.	.	.	.	.	.	.	.	.	.	.	.	.	.	.	.	.	.	.	.
Map2k1	6_Runx_independent	not_deg	non_deg	non_deg	non_deg	non_deg	non_deg	0.128913	0.00377826	0.0802707	0.116042	0.0580313	1	0.065032	1	0.121723	.	.	.	.	.	.	.	.	.	.	.	.	.	.	.	.	.	.	.	.	.	.	.	.	.	.	.	.	.	.	.	.	.	.	.	.	.	.
Uaca	6_Runx_independent	not_deg	non_deg	non_deg	non_deg	non_deg	non_deg	0	0	0	0	0	0	0	0	0.121412	.	.	.	.	.	.	.	Tcf7_(+)	.	.	.	.	.	.	.	.	.	Klf4_(+)	.	.	.	.	Ets1_(+)	.	.	.	.	.	.	.	.	Atf4_(+)	.	.	.	.	.	.
Slc35a3	6_Runx_independent	not_deg	non_deg	non_deg	non_deg	non_deg	non_deg	0.0241778	1	0.032132	1	0.0921692	1	-0.0548951	1	0.121349	.	.	.	.	.	.	.	.	.	.	.	.	.	.	.	.	.	.	.	.	.	.	.	.	.	.	.	.	.	.	.	.	.	.	.	.	.	.
Pigc	6_Runx_independent	not_deg	non_deg	non_deg	non_deg	non_deg	non_deg	0.0956505	0.793124	-0.212842	1	-0.144566	1	-0.130835	1	0.121138	.	.	.	.	.	.	.	.	.	.	.	.	.	.	.	.	.	.	.	.	.	.	.	.	.	.	.	.	.	.	.	.	.	.	.	.	.	.
Hcls1	6_Runx_independent	not_deg	non_deg	non_deg	non_deg	non_deg	non_deg	-0.145058	0.0539214	-0.0303605	1	-0.106897	1	-0.0242898	1	0.121122	.	.	.	.	.	.	.	.	.	.	.	.	.	.	.	.	.	.	.	.	.	.	.	.	.	.	.	.	.	.	.	.	.	.	.	.	.	.
Arid1b	6_Runx_independent	not_deg	non_deg	non_deg	non_deg	non_deg	non_deg	0.268576	3.64e-12	-0.011833	1	-0.125071	1	-0.117813	1	0.121093	.	.	.	.	.	.	.	.	.	.	.	.	.	.	.	.	.	.	.	.	.	.	.	.	.	.	.	.	.	.	.	.	.	.	.	.	.	.
Agpat1	6_Runx_independent	not_deg	non_deg	non_deg	non_deg	non_deg	non_deg	0.0352039	1	-0.148992	1	-0.0517896	1	-0.207834	1	0.120958	.	.	.	.	.	.	.	.	.	.	.	.	.	.	.	.	.	.	.	.	.	.	.	.	.	.	.	.	.	.	.	.	.	.	.	.	.	.
Atg4b	6_Runx_independent	not_deg	non_deg	non_deg	non_deg	non_deg	non_deg	0.0262341	1	0.139072	0.143123	0.0496905	1	-0.0591771	1	0.120793	.	.	.	.	.	.	.	.	.	.	.	.	.	.	.	.	.	.	.	.	.	.	.	.	.	.	.	.	.	.	.	.	.	.	.	.	.	.
Arsb	6_Runx_independent	not_deg	non_deg	non_deg	non_deg	non_deg	non_deg	0.027517	1	0.11727	1	0.0247436	1	-0.07117	1	0.120783	.	.	Spi1_(+)	Irf8_(+)	.	.	.	.	.	.	.	.	.	.	.	.	.	.	.	.	.	.	.	E2f2_(+)	.	.	.	.	.	.	.	.	Rara_(+)	.	.	.	.	.
Sap18	6_Runx_independent	not_deg	non_deg	non_deg	non_deg	non_deg	non_deg	0.0254174	1	0.110675	1	0.0512609	1	-0.156362	0.624745	0.120752	.	.	.	.	.	.	.	.	.	.	.	.	.	.	.	.	.	.	.	.	.	.	.	.	.	.	.	.	.	.	.	.	.	.	.	.	.	.
Trmt5	6_Runx_independent	not_deg	non_deg	non_deg	non_deg	non_deg	non_deg	0.0216065	1	0.0667181	1	0.112472	1	0.0639995	1	0.120689	.	.	.	.	.	.	.	.	.	.	.	.	.	.	.	.	.	.	.	.	.	.	.	.	.	.	.	.	.	.	.	.	.	.	.	.	.	.
Esf1	6_Runx_independent	not_deg	non_deg	non_deg	non_deg	non_deg	non_deg	0.0325444	1	0.218907	0.00527116	0.161841	0.000132975	-0.0543678	1	0.120575	Myc_(+)	.	.	.	.	.	.	.	.	.	.	.	.	.	.	.	.	.	.	.	.	.	.	.	.	.	.	.	.	.	.	.	.	.	.	.	.	.
Hdc	6_Runx_independent	not_deg	non_deg	non_deg	non_deg	non_deg	non_deg	0	0	0	0	-0.351093	4.89e-05	0	0	0.120571	.	.	Spi1_(+)	.	.	.	.	.	.	.	.	.	.	.	.	.	.	.	.	.	.	.	.	.	.	.	.	.	.	.	.	Atf4_(+)	.	.	.	.	.	.
Hist1h2bg	6_Runx_independent	not_deg	non_deg	non_deg	non_deg	non_deg	non_deg	0.0335416	1	0.0639475	1	-0.024366	1	0.0695842	1	0.120416	.	.	.	.	.	.	.	.	.	.	.	.	.	.	.	.	.	.	.	.	.	.	.	.	.	.	.	.	.	.	.	.	.	.	.	.	.	.
Tagln2	6_Runx_independent	not_deg	non_deg	non_deg	non_deg	non_deg	non_deg	-0.34235	3.12e-175	-0.14871	0.0368015	0.411227	2.46e-139	0.140869	3.34e-05	0.120259	.	.	.	.	.	.	.	.	.	.	.	.	.	.	.	.	.	.	.	.	.	.	.	.	.	.	.	Ctcf_(+)	.	.	.	.	.	.	.	.	.	.
Lrrfip2	6_Runx_independent	not_deg	non_deg	non_deg	non_deg	non_deg	non_deg	-0.374019	3.65e-10	-0.499434	1	-0.0735352	1	-0.0441889	1	0.120258	.	.	.	.	.	.	.	.	.	.	.	.	.	.	.	.	.	.	.	.	.	.	.	.	.	.	.	.	.	.	.	.	.	.	.	.	.	.
Pdcd5	6_Runx_independent	not_deg	non_deg	non_deg	non_deg	non_deg	non_deg	0.0697955	0.390732	0.115194	0.841717	0.0877728	0.0909199	-0.120648	1	0.120203	.	.	.	.	.	.	.	.	.	.	.	.	.	.	.	.	.	.	.	.	.	.	.	.	.	.	.	.	.	.	.	.	.	.	.	.	.	.
Hmgn1	6_Runx_independent	not_deg	non_deg	non_deg	non_deg	non_deg	non_deg	-0.162094	6.34e-24	-0.0940421	1	0.102944	0.00185974	-0.134373	0.0117963	0.120031	.	.	.	.	.	.	.	.	.	.	.	.	.	.	.	.	.	.	.	.	.	.	.	.	.	.	.	.	.	.	.	.	.	.	.	.	.	.
Cnot9	6_Runx_independent	not_deg	non_deg	non_deg	non_deg	non_deg	non_deg	0.0119351	1	0.19779	0.000939291	0.103455	0.0697327	-0.00113897	1	0.12002	.	.	.	.	.	.	.	.	.	.	.	.	.	.	.	.	.	.	.	.	.	.	.	.	.	.	.	.	.	.	.	.	.	.	.	.	.	.
Sar1b	6_Runx_independent	not_deg	non_deg	non_deg	non_deg	non_deg	non_deg	0.0034377	1	0.111196	1	-0.0621058	1	-0.127852	1	0.119997	.	.	.	.	.	.	.	.	.	.	.	.	.	.	.	.	.	.	.	.	.	.	.	.	.	.	.	.	.	.	.	.	.	.	.	.	.	.
Thumpd3	6_Runx_independent	not_deg	non_deg	non_deg	non_deg	non_deg	non_deg	-0.0682402	1	0.0674813	1	0.0936451	0.130132	-0.0220179	1	0.119949	.	.	.	.	.	.	.	.	.	.	.	.	.	.	.	.	.	.	.	.	.	.	.	.	.	.	.	.	.	.	.	.	.	.	.	.	.	.
Tarsl2	6_Runx_independent	not_deg	non_deg	non_deg	non_deg	non_deg	non_deg	0.0595887	1	0.0791396	1	0.0802492	1	-0.0394838	1	0.119937	.	.	.	.	.	.	.	.	.	.	.	.	.	.	.	.	.	.	.	.	.	.	.	.	.	.	.	.	.	.	.	.	.	.	.	.	.	.
Gstcd	6_Runx_independent	not_deg	non_deg	non_deg	non_deg	non_deg	non_deg	-0.0920638	1	0.144741	0.695809	0.227774	1.57e-06	-0.0204017	1	0.119773	.	.	.	.	.	.	.	.	.	.	.	.	.	.	.	.	.	.	.	.	.	.	.	.	.	.	.	.	.	.	.	.	.	.	.	.	.	.
Fra10ac1	6_Runx_independent	not_deg	non_deg	non_deg	non_deg	non_deg	non_deg	0.0957471	1	0.0494969	1	0.0443088	1	-0.104795	1	0.119748	.	.	.	.	.	.	.	.	.	.	.	.	.	.	.	.	.	.	.	.	.	.	.	.	.	.	.	.	.	.	.	.	.	.	.	.	.	.
Tgfbrap1	6_Runx_independent	not_deg	non_deg	non_deg	non_deg	non_deg	non_deg	0.0225733	1	-0.231909	1	-0.0931408	1	-0.13797	1	0.119576	.	.	.	.	.	.	.	.	.	.	.	.	.	.	.	.	.	.	.	.	.	.	.	.	.	.	.	.	.	.	.	.	.	.	.	.	.	.
Cox15	6_Runx_independent	not_deg	non_deg	non_deg	non_deg	non_deg	non_deg	0.0114543	1	-0.0221012	1	0.0350983	1	-0.0597065	1	0.119498	.	.	.	.	.	.	.	.	.	.	.	.	.	.	.	.	.	.	.	.	.	.	.	.	.	.	.	.	.	.	.	.	.	.	.	.	.	.
Itga5	6_Runx_independent	not_deg	non_deg	non_deg	non_deg	non_deg	non_deg	-0.0691186	1	-0.107031	1	0.046139	1	0.132522	1	0.119467	.	.	.	.	.	.	.	.	.	.	.	.	.	.	.	.	.	.	.	.	.	.	.	.	.	.	.	.	.	.	.	.	.	.	.	.	.	.
Cbfb	6_Runx_independent	not_deg	non_deg	non_deg	non_deg	non_deg	non_deg	-0.103444	1	-0.172376	1	-0.00342375	1	-0.24703	0.854643	0.119467	.	.	.	.	.	.	.	.	.	.	.	.	.	.	.	.	.	.	.	.	.	.	.	.	.	.	.	.	.	.	.	.	.	.	.	.	.	.
Zcrb1	6_Runx_independent	not_deg	non_deg	non_deg	non_deg	non_deg	non_deg	0.120834	1.71e-06	0.260291	2.93e-07	0.0174477	1	-0.114563	1	0.119436	.	.	.	.	.	.	.	.	.	.	.	.	.	.	.	.	.	.	.	.	.	.	.	.	.	.	.	.	.	.	.	.	.	.	.	.	.	.
Abi3	6_Runx_independent	not_deg	non_deg	non_deg	non_deg	non_deg	non_deg	-0.119157	1	-0.362858	1	-0.0509676	1	0.0591433	1	0.119382	.	.	.	.	.	.	.	.	.	.	.	.	.	.	.	.	.	.	.	.	.	.	.	.	.	.	.	.	.	.	.	.	.	.	.	.	.	.
Fhod1	6_Runx_independent	not_deg	non_deg	non_deg	non_deg	non_deg	non_deg	-0.205594	1	-0.198974	1	0.0445418	1	-0.0636102	1	0.119357	.	.	.	.	.	.	.	.	.	.	.	.	.	.	.	.	.	.	.	.	.	.	.	.	.	.	.	.	.	.	.	.	.	.	.	.	.	.
Ripk3	6_Runx_independent	not_deg	non_deg	non_deg	non_deg	non_deg	non_deg	0.025622	1	0.168718	0.0136484	-0.0702603	1	-0.216495	0.599578	0.119348	.	.	.	.	.	.	.	.	.	.	.	.	.	.	.	.	.	.	.	.	.	.	.	.	.	.	.	.	.	.	.	.	.	.	.	.	.	.
B9d1	6_Runx_independent	not_deg	non_deg	non_deg	non_deg	non_deg	non_deg	0	0	0	0	-0.3003	0.0590016	-0.301172	0.00343052	0.119228	Myc_(+)	.	.	.	.	.	.	.	.	.	.	.	.	.	.	.	.	.	.	.	.	.	.	.	.	.	.	.	.	.	.	.	.	.	.	.	.	.
Ptcd3	6_Runx_independent	not_deg	non_deg	non_deg	non_deg	non_deg	non_deg	0.0790337	1	0.206542	1.88e-05	0.220933	2.48e-10	-0.0450478	1	0.119207	.	.	.	.	.	.	.	.	.	.	.	.	.	.	.	.	.	.	.	.	.	.	.	.	.	.	.	.	.	.	.	.	.	.	.	.	.	.
Tsfm	6_Runx_independent	not_deg	non_deg	non_deg	non_deg	non_deg	non_deg	0.0724704	1	0.216358	0.00326141	0.12766	0.00245856	-0.0365321	1	0.119178	.	.	.	.	.	.	.	.	.	.	.	.	.	.	.	.	.	.	.	.	.	.	.	.	.	.	.	.	.	.	.	.	.	.	.	.	.	.
Vps53	6_Runx_independent	not_deg	non_deg	non_deg	non_deg	non_deg	non_deg	-0.145993	1	-0.0974469	1	-0.0132835	1	-0.0189989	1	0.119159	.	.	.	.	.	.	.	.	.	.	.	.	.	.	.	.	.	.	.	.	.	.	.	.	.	.	.	.	.	.	.	.	.	.	.	.	.	.
Ate1	6_Runx_independent	not_deg	non_deg	non_deg	non_deg	non_deg	non_deg	0.120211	0.0683723	0.125574	0.228885	-0.0875764	1	-0.107921	1	0.119145	.	.	.	.	.	.	.	.	.	.	.	.	.	.	.	.	.	.	.	.	.	.	.	.	.	.	.	.	.	.	.	.	.	.	.	.	.	.
Denr	6_Runx_independent	not_deg	non_deg	non_deg	non_deg	non_deg	non_deg	0.038192	1	0.122661	1	0.117225	0.000574452	-0.089103	1	0.119129	.	.	.	.	.	.	.	.	.	.	.	.	.	.	.	.	.	.	.	.	.	.	.	.	.	.	.	.	.	.	.	.	.	.	.	.	.	.
Mrps17	6_Runx_independent	not_deg	non_deg	non_deg	non_deg	non_deg	non_deg	0.120528	9.46e-05	0.0396913	1	-0.0130308	1	-0.125656	1	0.118953	.	.	.	.	.	.	.	.	.	.	.	.	.	.	.	.	.	.	.	.	.	.	.	.	.	.	.	.	.	.	.	.	.	.	.	.	.	.
Colgalt1	6_Runx_independent	not_deg	non_deg	non_deg	non_deg	non_deg	non_deg	-0.519607	2.81e-66	-0.145122	1	0.487812	8.39e-46	0.254749	1	0.118941	.	.	.	.	.	.	.	.	.	.	.	.	.	.	.	.	.	.	.	.	.	.	.	.	.	.	.	.	.	.	.	.	.	.	.	.	.	.
Ddx5	6_Runx_independent	not_deg	non_deg	non_deg	non_deg	non_deg	non_deg	-0.160922	1.2e-34	-0.21807	3.71e-09	-0.134828	8.5e-15	-0.144075	2.03e-06	0.11887	.	.	.	.	.	.	.	.	.	.	.	.	.	.	.	.	.	.	.	.	.	.	.	.	.	.	.	.	.	.	.	.	.	.	.	.	.	.
Tbc1d24	6_Runx_independent	not_deg	non_deg	non_deg	non_deg	non_deg	non_deg	0.152751	8.75e-07	0.159209	0.0609702	-0.172593	1	-0.143361	1	0.118706	.	.	.	.	.	.	.	.	.	.	.	.	.	.	.	.	.	.	.	.	.	.	.	.	.	.	.	.	.	.	.	.	.	.	.	.	.	.
Mink1	6_Runx_independent	not_deg	non_deg	non_deg	non_deg	non_deg	non_deg	-0.115918	1	-0.100684	1	0.0152343	1	0.0690123	1	0.118691	.	.	.	.	.	.	.	.	.	.	.	.	.	.	.	.	.	.	.	.	.	.	.	.	.	.	.	.	.	.	.	.	.	.	.	.	.	.
Pdcl3	6_Runx_independent	not_deg	non_deg	non_deg	non_deg	non_deg	non_deg	0.0152897	1	0.119237	0.816573	-0.117702	1	-0.0723231	1	0.118547	.	.	.	.	.	.	.	.	.	.	.	.	.	.	.	.	.	.	.	.	.	.	.	.	.	.	.	.	.	.	.	.	.	.	.	.	.	.
Bcl2l13	6_Runx_independent	not_deg	non_deg	non_deg	non_deg	non_deg	non_deg	0.0123413	1	-0.055763	1	0.0584776	1	-0.0732578	1	0.118375	.	.	.	.	.	.	.	.	.	.	.	.	.	.	.	.	.	.	.	.	.	.	.	.	.	.	.	.	.	.	.	.	.	.	.	.	.	.
Mul1	6_Runx_independent	not_deg	non_deg	non_deg	non_deg	non_deg	non_deg	0.0430613	1	-0.0504069	1	0.0206181	1	-0.00730152	1	0.118357	.	.	.	.	.	.	.	.	.	.	.	.	.	.	.	.	.	.	.	.	.	.	.	.	.	.	.	.	.	.	.	.	.	.	.	.	.	.
Riox1	6_Runx_independent	not_deg	non_deg	non_deg	non_deg	non_deg	non_deg	0.0560026	1	0.168745	0.00381395	0.158766	4.96e-05	-0.0738476	1	0.118304	.	.	.	.	.	.	.	.	.	.	.	.	.	.	.	.	.	.	.	.	.	.	.	.	.	.	.	.	.	.	.	.	.	.	.	.	.	.
Zfp764	6_Runx_independent	not_deg	non_deg	non_deg	non_deg	non_deg	non_deg	0.0259478	1	0.0111038	1	0.0623301	1	0.0203665	1	0.118302	.	.	.	.	.	.	.	.	.	.	.	.	.	.	.	.	.	.	.	.	.	.	.	.	.	.	.	.	.	.	.	.	.	.	.	.	.	.
Lrrc75aos2	6_Runx_independent	not_deg	non_deg	non_deg	non_deg	non_deg	non_deg	0	0	0	0	0	0	0	0	0.118279	.	.	.	.	.	.	.	.	.	.	.	.	.	.	.	.	.	.	.	.	.	.	.	.	.	.	.	.	.	.	.	.	.	.	.	.	.	.
Uqcr11	6_Runx_independent	not_deg	non_deg	non_deg	non_deg	non_deg	non_deg	0.120441	5.97e-14	0.156043	4.34e-06	0.102091	3.52e-06	-0.0737744	1	0.1181	.	.	.	.	.	.	.	.	.	.	.	.	.	.	.	.	.	.	.	.	.	.	.	.	.	.	.	.	.	.	.	.	.	.	.	.	.	.
Mpv17l2	6_Runx_independent	not_deg	non_deg	non_deg	non_deg	non_deg	non_deg	-0.0228373	1	-0.0458805	1	0.0851427	1	-0.0406282	1	0.117905	.	.	.	.	.	.	.	.	.	.	.	.	.	.	.	.	.	.	.	.	.	.	.	.	.	.	.	.	.	.	.	.	.	.	.	.	.	.
Dph7	6_Runx_independent	not_deg	non_deg	non_deg	non_deg	non_deg	non_deg	-0.129046	1	-0.0971587	1	0.151953	0.3251	-0.0548213	1	0.11782	.	.	.	.	.	.	.	.	.	.	.	.	.	.	.	.	.	.	.	.	.	.	.	.	.	.	.	.	.	.	.	.	.	.	.	.	.	.
Arhgef40	6_Runx_independent	not_deg	non_deg	non_deg	non_deg	non_deg	non_deg	-0.372236	3.03e-13	-0.263962	1	-0.0692151	1	0.0148012	1	0.117806	.	.	Spi1_(+)	.	.	.	.	.	.	.	.	.	.	.	.	.	.	.	.	.	.	.	.	.	.	.	.	.	.	.	.	.	.	.	.	.	.	.
Kmt5a	6_Runx_independent	not_deg	non_deg	non_deg	non_deg	non_deg	non_deg	0.0508216	1	-0.0429665	1	0.107114	0.131192	-0.109591	1	0.117677	.	.	.	.	.	.	.	.	.	.	.	.	.	.	.	.	.	.	.	.	.	.	.	.	.	.	.	.	.	.	.	.	.	.	.	.	.	.
Cdk16	6_Runx_independent	not_deg	non_deg	non_deg	non_deg	non_deg	non_deg	-0.0705772	1	-0.00953057	1	0.133338	0.228463	0.0297729	1	0.117617	.	.	.	.	.	.	.	.	.	.	.	.	.	.	.	.	.	.	.	.	.	.	.	.	.	.	.	.	.	.	.	.	.	.	.	.	.	.
Hsf1	6_Runx_independent	not_deg	non_deg	non_deg	non_deg	non_deg	non_deg	0.101551	0.0397642	0.129891	0.067197	0.0662689	1	0.173573	1	0.117461	.	.	.	.	.	.	.	.	.	.	.	.	.	.	.	.	.	.	.	.	.	.	.	.	.	.	.	.	.	.	.	.	.	.	.	.	.	.
Donson	6_Runx_independent	not_deg	non_deg	non_deg	non_deg	non_deg	non_deg	-0.0426608	1	-0.056925	1	0.140896	0.0896158	-0.105	1	0.11746	.	.	.	.	.	.	.	.	.	.	.	.	.	.	.	.	.	.	.	.	.	.	.	.	.	.	.	.	.	.	.	.	.	.	.	.	.	.
Ppp4r1	6_Runx_independent	not_deg	non_deg	non_deg	non_deg	non_deg	non_deg	0.0441386	1	0.114421	1	0.065825	1	-0.0415561	1	0.117406	.	.	.	.	.	.	.	.	.	.	.	.	.	.	.	.	.	.	.	.	.	.	.	.	.	.	.	.	.	.	.	.	.	.	.	.	.	.
Ganab	6_Runx_independent	not_deg	non_deg	non_deg	non_deg	non_deg	non_deg	0.00451669	1	0.0542162	1	0.0908953	1	0.0306269	1	0.117404	.	.	.	.	.	.	.	.	.	.	.	.	.	.	.	.	.	.	.	.	.	.	.	.	.	.	.	.	.	.	.	.	.	.	.	.	.	.
Borcs7	6_Runx_independent	not_deg	non_deg	non_deg	non_deg	non_deg	non_deg	-0.0610478	1	-0.0293796	1	-0.175663	1	-0.062738	1	0.11739	.	.	.	.	.	.	.	.	.	.	.	.	.	.	.	.	.	.	.	.	.	.	.	.	.	.	.	.	.	.	.	.	.	.	.	.	.	.
Cep295	6_Runx_independent	not_deg	non_deg	non_deg	non_deg	non_deg	non_deg	0.0140444	1	-0.0779749	1	0.0432698	1	-0.0652044	1	0.117285	Myc_(+)	.	.	.	.	.	.	.	.	.	.	.	.	.	.	.	.	.	.	.	.	.	.	E2f2_(+)	.	.	E2f8_(+)	Ctcf_(+)	.	.	.	.	.	.	.	.	.	.
Mrps23	6_Runx_independent	not_deg	non_deg	non_deg	non_deg	non_deg	non_deg	0.029974	1	0.0821651	1	0.126515	0.0042384	0.0396897	1	0.11655	.	.	.	.	.	.	.	.	.	.	.	.	.	.	.	.	.	.	.	.	.	.	.	.	.	.	.	.	.	.	.	.	.	.	.	.	.	.
Copz1	6_Runx_independent	not_deg	non_deg	non_deg	non_deg	non_deg	non_deg	-0.00342643	1	-0.0309525	1	0.0388648	1	0.00588249	1	0.116528	.	.	.	.	.	.	.	.	.	.	.	.	.	.	.	.	.	.	.	.	.	.	.	.	.	.	.	.	.	.	.	.	.	.	.	.	.	.
Scaf4	6_Runx_independent	not_deg	non_deg	non_deg	non_deg	non_deg	non_deg	0.0218561	1	0.143659	0.06899	0.0810855	1	0.0641194	1	0.116515	.	.	.	.	.	.	.	.	.	.	.	.	.	.	.	.	.	.	.	.	.	.	.	.	.	.	.	.	.	.	.	.	.	.	.	.	.	.
Cenpb	6_Runx_independent	not_deg	non_deg	non_deg	non_deg	non_deg	non_deg	-0.079123	1	0.110684	1	-0.0160768	1	-0.0893572	1	0.11651	.	.	.	.	.	.	.	.	.	.	.	.	.	.	.	.	.	.	.	.	.	.	.	.	.	.	.	.	.	.	.	.	.	.	.	.	.	.
Usp36	6_Runx_independent	not_deg	non_deg	non_deg	non_deg	non_deg	non_deg	0.25843	3.08e-11	0.203719	0.000106074	0.122032	0.65976	-0.0690048	1	0.116483	Myc_(+)	.	.	.	.	.	.	.	.	.	.	.	.	.	.	.	.	.	.	.	.	.	.	.	.	.	.	.	.	.	.	Atf4_(+)	.	.	.	.	.	.
Polr2a	6_Runx_independent	not_deg	non_deg	non_deg	non_deg	non_deg	non_deg	-0.173507	1.3e-08	-0.308147	0.143271	0.0230848	1	-0.0255508	1	0.11648	.	.	.	.	.	.	.	.	.	.	.	.	.	.	.	.	.	.	.	.	.	.	.	.	.	.	.	.	.	.	.	.	.	.	.	.	.	.
Psmb3	6_Runx_independent	not_deg	non_deg	non_deg	non_deg	non_deg	non_deg	0.0270325	1	-0.0233969	1	0.0908962	0.000197613	-0.0914771	1	0.116477	.	.	.	.	.	.	.	.	.	.	.	.	.	.	.	.	.	.	.	.	.	.	.	.	.	.	.	.	.	.	.	.	.	.	.	.	.	.
Hnrnpa1	6_Runx_independent	not_deg	non_deg	non_deg	non_deg	non_deg	non_deg	-0.065194	0.00267654	-0.00969889	1	0.047917	1	-0.0809097	1	0.116335	.	.	.	.	.	.	.	.	.	.	.	.	.	.	.	.	.	.	.	.	.	.	.	.	.	.	.	.	.	.	.	.	.	.	.	.	.	.
Med26	6_Runx_independent	not_deg	non_deg	non_deg	non_deg	non_deg	non_deg	-0.0183356	1	0.00594523	1	-0.0110219	1	-0.0480847	1	0.116315	.	.	.	.	.	.	.	.	.	.	.	.	.	.	.	.	.	.	.	.	.	.	.	.	.	.	.	.	.	.	.	.	.	.	.	.	.	.
Mrpl49	6_Runx_independent	not_deg	non_deg	non_deg	non_deg	non_deg	non_deg	0.0173077	1	0.0995825	1	0.172701	1.21e-05	-0.140672	1	0.116295	.	.	.	.	.	.	.	.	.	.	.	.	.	.	.	.	.	.	.	.	.	.	.	.	.	.	.	.	.	.	.	.	.	.	.	.	.	.
Aldh1a3	6_Runx_independent	not_deg	non_deg	non_deg	non_deg	non_deg	non_deg	0.143052	0.732033	0.328142	1	0.050054	1	-0.0653267	1	0.11624	Myc_(+)	.	.	.	.	.	.	.	.	.	.	.	.	.	.	.	.	.	.	.	.	.	.	.	.	.	.	.	.	.	.	Atf4_(+)	.	.	.	.	.	.
Arfip2	6_Runx_independent	not_deg	non_deg	non_deg	non_deg	non_deg	non_deg	-0.0734215	1	0.117918	0.083342	0.0384033	1	-0.169088	1	0.116101	.	.	.	.	.	.	.	.	.	.	.	.	.	.	.	.	.	.	.	.	.	.	.	.	.	.	.	.	.	.	.	.	.	.	.	.	.	.
Eapp	6_Runx_independent	not_deg	non_deg	non_deg	non_deg	non_deg	non_deg	-0.0577561	1	-0.227418	1	-0.0561707	1	0.0559704	1	0.116093	.	.	.	.	.	.	.	.	.	.	.	.	.	.	.	.	.	.	.	.	.	.	.	.	.	.	.	.	.	.	.	.	.	.	.	.	.	.
Zbtb34	6_Runx_independent	not_deg	non_deg	non_deg	non_deg	non_deg	non_deg	0.0125051	1	0.00418138	1	-0.0767949	1	0.0344087	1	0.116039	.	.	.	.	.	.	.	.	.	.	.	.	.	.	.	.	.	.	.	.	.	.	.	.	.	.	.	.	.	.	.	.	.	.	.	.	.	.
Herc4	6_Runx_independent	not_deg	non_deg	non_deg	non_deg	non_deg	non_deg	-0.0824752	1	0.0331684	1	-0.106294	1	-0.189864	1	0.115952	.	.	.	.	.	.	.	.	.	.	.	.	.	.	.	.	.	.	.	.	.	.	.	.	.	.	.	.	.	.	.	.	.	.	.	.	.	.
Cdc40	6_Runx_independent	not_deg	non_deg	non_deg	non_deg	non_deg	non_deg	-0.13601	0.173946	-0.224924	1	-0.0363202	1	-0.038966	1	0.115916	.	.	.	.	.	.	.	.	.	.	.	.	.	.	.	.	.	.	.	.	.	.	.	.	.	.	.	.	.	.	.	.	.	.	.	.	.	.
Cnih4	6_Runx_independent	not_deg	non_deg	non_deg	non_deg	non_deg	non_deg	0.175403	1.7e-12	0.402464	5.24e-18	-0.0402014	1	-0.224879	0.00032004	0.115857	.	.	.	.	.	.	.	.	.	.	.	.	.	.	.	.	.	.	.	.	.	.	.	.	.	.	.	.	.	.	.	.	.	.	.	.	.	.
Klhdc3	6_Runx_independent	not_deg	non_deg	non_deg	non_deg	non_deg	non_deg	-0.0494493	1	0.0163775	1	0.0303752	1	-0.0991123	1	0.115819	.	.	.	.	.	.	.	.	.	.	.	.	.	.	.	.	.	.	.	.	.	.	.	.	.	.	.	.	.	.	.	.	.	.	.	.	.	.
Hnrnpm	6_Runx_independent	not_deg	non_deg	non_deg	non_deg	non_deg	non_deg	-0.0715468	0.163711	-0.0483072	1	0.0572178	1	-0.1262	0.749383	0.115802	.	.	.	.	.	.	.	.	.	.	.	.	.	.	.	.	.	.	.	.	.	.	.	.	.	.	.	.	.	.	.	.	.	.	.	.	.	.
Srsf6	6_Runx_independent	not_deg	non_deg	non_deg	non_deg	non_deg	non_deg	-0.0230893	1	-0.010599	1	-0.0333405	1	-0.190337	3.71e-05	0.115759	.	.	.	.	.	.	.	.	.	.	.	.	.	.	.	.	.	.	.	.	.	.	.	.	.	.	.	.	.	.	.	.	.	.	.	.	.	.
Gtf2h2	6_Runx_independent	not_deg	non_deg	non_deg	non_deg	non_deg	non_deg	-0.0711596	1	-0.0177319	1	0.0959384	0.210143	-0.0602395	1	0.115745	.	.	.	.	.	.	.	.	.	.	.	.	.	.	.	.	.	.	.	.	.	.	.	.	.	.	.	.	.	.	.	.	.	.	.	.	.	.
Eif4enif1	6_Runx_independent	not_deg	non_deg	non_deg	non_deg	non_deg	non_deg	-0.0443319	1	-0.0203957	1	-0.00946986	1	-0.118587	1	0.115687	.	.	.	.	.	.	.	.	.	.	.	.	.	.	.	.	.	.	.	.	.	.	.	.	.	.	.	.	.	.	.	.	.	.	.	.	.	.
Rbm14	6_Runx_independent	not_deg	non_deg	non_deg	non_deg	non_deg	non_deg	-0.0160846	1	0.0699502	1	0.0669245	1	-0.0483872	1	0.115647	.	.	.	.	.	.	.	.	.	.	.	.	.	.	.	.	.	.	.	.	.	.	.	.	.	.	.	.	.	.	.	.	.	.	.	.	.	.
Smad2	6_Runx_independent	not_deg	non_deg	non_deg	non_deg	non_deg	non_deg	-0.0474426	1	-0.169078	1	0.0523436	1	-0.0817636	1	0.115545	.	.	.	.	.	.	.	.	.	.	.	.	.	.	.	.	.	.	.	.	.	.	.	.	.	.	.	.	.	.	.	.	.	.	.	.	.	.
Tnfaip8l1	6_Runx_independent	not_deg	non_deg	non_deg	non_deg	non_deg	non_deg	-0.017086	1	-0.182126	1	0.00597298	1	0.0125698	1	0.115472	.	.	.	.	.	.	.	.	.	.	.	.	.	.	.	.	.	.	.	.	.	.	.	.	.	.	.	.	.	.	.	.	.	.	.	.	.	.
Aars	6_Runx_independent	not_deg	non_deg	non_deg	non_deg	non_deg	non_deg	0.0688203	1	0.198248	0.00572978	0.214137	4.59e-07	-0.0495499	1	0.115427	.	.	.	.	.	.	.	.	.	.	.	.	.	.	.	.	.	.	.	.	.	.	.	.	.	.	.	.	.	.	.	Atf4_(+)	.	.	.	.	.	.
Retsat	6_Runx_independent	not_deg	non_deg	non_deg	non_deg	non_deg	non_deg	0.126662	0.000194466	0.142603	0.513836	-0.0425603	1	0.0218763	1	0.115378	.	.	.	.	.	.	.	.	.	.	.	.	.	.	.	.	.	.	.	.	.	.	.	.	.	.	.	.	.	.	.	.	.	.	.	.	.	.
Rab7	6_Runx_independent	not_deg	non_deg	non_deg	non_deg	non_deg	non_deg	-0.051104	1	-0.0730046	1	-0.0210964	1	-0.063202	1	0.115208	.	.	.	.	.	.	.	.	.	.	.	.	.	.	.	.	.	.	.	.	.	.	.	.	.	.	.	.	.	.	.	.	.	.	.	.	.	.
Ckb	6_Runx_independent	not_deg	non_deg	non_deg	non_deg	non_deg	non_deg	0	0	0	0	-0.498968	2.18e-11	-0.617046	1.92e-05	0.115149	.	.	Spi1_(+)	.	.	.	.	Tcf7_(+)	.	.	.	.	.	.	.	.	.	.	.	.	.	.	.	.	.	.	.	.	Creb1_(+)	.	.	.	.	.	.	.	.	.
Aaas	6_Runx_independent	not_deg	non_deg	non_deg	non_deg	non_deg	non_deg	0.195014	4.96e-07	0.288676	1.24e-05	0.195782	9.86e-05	-0.0473569	1	0.115149	.	.	.	.	.	.	.	.	.	.	.	.	.	.	.	.	.	.	.	.	.	.	.	.	.	.	.	.	.	.	.	.	.	.	.	.	.	.
Ccnj	6_Runx_independent	not_deg	non_deg	non_deg	non_deg	non_deg	non_deg	-0.0985736	1	-0.0278498	1	0.00741639	1	0.00750574	1	0.115131	.	.	.	.	.	.	.	.	.	.	.	.	.	.	.	.	.	.	.	.	.	.	.	.	.	.	.	.	.	.	.	.	.	.	.	.	.	.
Hipk3	6_Runx_independent	not_deg	non_deg	non_deg	non_deg	non_deg	non_deg	0.201293	3.23e-06	0.245802	3e-05	-0.0810791	1	-0.126265	1	0.115069	.	.	.	.	.	.	.	.	.	.	.	.	.	.	.	.	.	.	.	.	.	.	.	.	.	.	.	.	.	.	.	.	.	.	.	.	.	.
Psmd13	6_Runx_independent	not_deg	non_deg	non_deg	non_deg	non_deg	non_deg	-0.0303655	1	0.0544042	1	0.0833421	0.0162761	-0.145123	0.0404279	0.115036	.	.	.	.	.	.	.	.	.	.	.	.	.	.	.	.	.	.	.	.	.	.	.	.	.	.	.	.	.	.	.	.	.	.	.	.	.	.
Cdc123	6_Runx_independent	not_deg	non_deg	non_deg	non_deg	non_deg	non_deg	-0.0253135	1	-0.0196641	1	0.181494	2.75e-09	0.0324274	1	0.114838	.	.	.	.	.	.	.	.	.	.	.	.	.	.	.	.	.	.	.	.	.	.	.	.	.	.	.	.	.	.	.	.	.	.	.	.	.	.
Mast3	6_Runx_independent	not_deg	non_deg	non_deg	non_deg	non_deg	non_deg	-0.0858032	1	-0.270538	1	0.00914252	1	-0.0499109	1	0.114762	.	.	.	.	.	.	.	.	.	.	.	.	.	.	.	.	.	.	.	.	.	.	.	.	.	.	.	.	.	.	.	.	.	.	.	.	.	.
Aamp	6_Runx_independent	not_deg	non_deg	non_deg	non_deg	non_deg	non_deg	0.232489	6.97e-22	0.181826	0.00112833	-0.172498	0.00239125	-0.126232	1	0.114661	.	.	.	.	.	.	.	.	.	.	.	.	.	.	.	.	.	.	.	.	.	.	.	.	.	.	.	.	.	.	.	.	.	.	.	.	.	.
Fgfr1op	6_Runx_independent	not_deg	non_deg	non_deg	non_deg	non_deg	non_deg	-0.109788	1	-0.29374	1	0.175075	3.84e-05	0.0395683	1	0.114652	.	.	.	.	.	.	.	.	.	.	.	.	.	.	.	.	.	.	.	.	.	.	.	.	.	.	.	.	.	.	.	.	.	.	.	.	.	.
Ndufs7	6_Runx_independent	not_deg	non_deg	non_deg	non_deg	non_deg	non_deg	0.106565	1.68e-05	0.103698	1	0.118223	0.000874699	0.0120773	1	0.114444	.	.	.	.	.	.	.	.	.	.	.	.	.	.	.	.	.	.	.	.	.	.	.	.	.	.	.	.	.	.	.	.	.	.	.	.	.	.
Smarca5	6_Runx_independent	not_deg	non_deg	non_deg	non_deg	non_deg	non_deg	-0.080074	0.015148	-0.0242986	1	0.138346	2.21e-08	-0.120199	1	0.11443	.	.	.	.	.	.	.	.	.	.	.	.	.	.	.	.	.	.	.	.	.	.	.	.	.	.	.	.	.	.	.	.	.	.	.	.	.	.
Rbms2	6_Runx_independent	not_deg	non_deg	non_deg	non_deg	non_deg	non_deg	0.117221	0.011526	0.183413	1.4e-05	0.0259083	1	0.132393	1	0.114426	.	.	.	.	.	.	.	.	.	.	.	.	.	.	.	.	.	.	.	.	.	.	.	.	.	.	.	.	.	.	.	.	.	.	.	.	.	.
Ecd	6_Runx_independent	not_deg	non_deg	non_deg	non_deg	non_deg	non_deg	-0.00991022	1	-0.00752177	1	0.165607	0.000215398	0.0073622	1	0.11428	.	.	.	.	.	.	.	.	.	.	.	.	.	.	.	.	.	.	.	.	.	.	.	.	.	.	.	.	.	.	.	.	.	.	.	.	.	.
Fam76a	6_Runx_independent	not_deg	non_deg	non_deg	non_deg	non_deg	non_deg	0.0429498	1	-0.322236	1	-0.123519	1	-0.0468569	1	0.114223	.	.	.	.	.	.	.	.	.	.	.	.	.	.	.	.	.	.	.	.	.	.	.	.	.	.	.	.	.	.	.	.	.	.	.	.	.	.
Setd1b	6_Runx_independent	not_deg	non_deg	non_deg	non_deg	non_deg	non_deg	-0.211972	1	-0.244534	1	0.033087	1	-0.0612019	1	0.114167	.	.	.	.	.	.	.	.	.	.	.	.	.	.	.	.	.	.	.	.	.	.	.	.	.	.	.	.	.	.	.	.	.	.	.	.	.	.
Emc1	6_Runx_independent	not_deg	non_deg	non_deg	non_deg	non_deg	non_deg	0.0634335	1	-0.0289584	1	0.0474368	1	-0.0544142	1	0.114146	.	.	.	.	.	.	.	.	.	.	.	.	.	.	.	.	.	.	.	.	.	.	.	.	.	.	.	.	.	.	.	.	.	.	.	.	.	.
Tsen34	6_Runx_independent	not_deg	non_deg	non_deg	non_deg	non_deg	non_deg	0.155476	1.08e-05	0.148622	0.714141	-0.0518193	1	-0.0631394	1	0.114082	.	.	.	.	.	.	.	.	.	.	.	.	.	.	.	.	.	.	.	.	.	.	.	.	.	.	.	.	.	.	.	.	.	.	.	.	.	.
Nt5m	6_Runx_independent	not_deg	non_deg	non_deg	non_deg	non_deg	non_deg	-0.188025	1	-0.12738	1	0.22515	1.02e-07	0.109283	1	0.113999	.	.	.	.	.	.	.	.	.	.	.	.	.	.	.	.	.	.	.	.	.	.	.	.	.	.	.	.	.	.	.	.	.	.	.	.	.	.
Psmc2	6_Runx_independent	not_deg	non_deg	non_deg	non_deg	non_deg	non_deg	-0.146005	3.32e-08	-0.0853925	1	0.140955	2.28e-05	0.00104956	1	0.11399	.	.	.	.	.	.	.	.	.	.	.	.	.	.	.	.	.	.	.	.	.	.	.	.	.	.	.	.	.	.	.	.	.	.	.	.	.	.
Foxn2	6_Runx_independent	not_deg	non_deg	non_deg	non_deg	non_deg	non_deg	-0.103379	1	-0.0339744	1	0.0378642	1	-0.187126	1	0.113924	.	.	.	.	.	.	.	.	.	.	.	.	.	.	.	.	.	.	.	.	.	.	.	.	.	.	.	.	.	.	.	.	.	.	.	.	.	.
Ppp2ca	6_Runx_independent	not_deg	non_deg	non_deg	non_deg	non_deg	non_deg	-0.0534825	1	-0.0349465	1	0.00416293	1	-0.0446958	1	0.113835	.	.	.	.	.	.	.	.	.	.	.	.	.	.	.	.	.	.	.	.	.	.	.	.	.	.	.	.	.	.	.	.	.	.	.	.	.	.
Atp11a	6_Runx_independent	not_deg	non_deg	non_deg	non_deg	non_deg	non_deg	0	0	0	0	0	0	0	0	0.113759	.	.	.	.	.	.	.	.	.	.	.	.	.	.	.	.	.	.	.	.	.	.	.	.	.	.	.	.	.	.	.	.	.	.	.	.	.	.
Nsmce3	6_Runx_independent	not_deg	non_deg	non_deg	non_deg	non_deg	non_deg	0.0152786	1	0.0131088	1	0.00299582	1	0.110359	1	0.113639	.	.	.	.	.	.	.	.	.	.	.	.	.	.	.	.	.	.	.	.	.	.	.	.	.	.	.	.	.	.	.	.	.	.	.	.	.	.
Actr6	6_Runx_independent	not_deg	non_deg	non_deg	non_deg	non_deg	non_deg	-0.173912	1	-0.116444	1	0.082487	1	0.0386178	1	0.113474	.	.	.	.	.	.	.	.	.	.	.	.	.	.	.	.	.	.	.	.	.	.	.	.	.	.	.	.	.	.	.	.	.	.	.	.	.	.
Strip1	6_Runx_independent	not_deg	non_deg	non_deg	non_deg	non_deg	non_deg	0.0310629	1	-0.00833034	1	0.012013	1	-0.0534682	1	0.113438	.	.	.	.	.	.	.	.	.	.	.	.	.	.	.	.	.	.	.	.	.	.	.	.	.	.	.	.	.	.	.	.	.	.	.	.	.	.
Cep78	6_Runx_independent	not_deg	non_deg	non_deg	non_deg	non_deg	non_deg	-0.0916566	1	-0.060938	1	0.279827	4.45e-10	0.035666	1	0.113386	.	.	.	.	.	.	.	.	.	.	.	.	.	.	.	.	.	.	.	.	.	.	.	.	.	.	.	.	.	.	.	.	.	.	.	.	.	.
Cwf19l1	6_Runx_independent	not_deg	non_deg	non_deg	non_deg	non_deg	non_deg	-0.0114076	1	-0.0509362	1	0.108364	1	-0.0074946	1	0.113375	.	.	.	.	.	.	.	.	.	.	.	.	.	.	.	.	.	.	.	.	.	.	.	.	.	.	.	.	.	.	.	.	.	.	.	.	.	.
AU019823	6_Runx_independent	not_deg	non_deg	non_deg	non_deg	non_deg	non_deg	-0.0315924	1	-0.039012	1	-0.0172073	1	-0.0460192	1	0.113338	.	.	.	.	.	.	.	.	.	.	.	.	.	.	.	.	.	.	.	.	.	.	.	.	.	.	.	.	.	.	.	.	.	.	.	.	.	.
Vdac1	6_Runx_independent	not_deg	non_deg	non_deg	non_deg	non_deg	non_deg	-0.0567932	1	0.198583	1.5e-06	0.200383	5.05e-22	0.0294023	1	0.113263	.	.	.	.	.	.	.	.	.	.	.	.	.	.	.	.	.	.	.	.	.	.	.	.	.	.	.	.	.	.	.	.	.	.	.	.	.	.
Thsd1	6_Runx_independent	not_deg	non_deg	non_deg	non_deg	non_deg	non_deg	0.0586533	1	0.00917084	1	-0.192786	1	-0.273527	0.0100955	0.113234	.	.	.	.	.	.	.	.	.	.	.	.	.	.	.	.	.	.	.	.	.	.	.	.	.	.	.	.	.	.	.	.	.	.	.	.	.	.
Dph5	6_Runx_independent	not_deg	non_deg	non_deg	non_deg	non_deg	non_deg	0.159399	8.1e-05	0.174977	3.45e-05	0.00625277	1	0.0210605	1	0.113031	.	.	.	.	.	.	.	.	.	.	.	.	.	.	.	.	.	.	.	.	.	.	.	.	.	.	.	.	.	.	.	.	.	.	.	.	.	.
Pum1	6_Runx_independent	not_deg	non_deg	non_deg	non_deg	non_deg	non_deg	0.00168637	1	-0.141645	1	0.0723401	1	-0.0500578	1	0.112957	.	.	.	.	.	.	.	.	.	.	.	.	.	.	.	.	.	.	.	.	.	.	.	.	.	.	.	.	.	.	.	.	.	.	.	.	.	.
Nup35	6_Runx_independent	not_deg	non_deg	non_deg	non_deg	non_deg	non_deg	-0.0557465	1	-0.0412037	1	0.222272	2.03e-08	0.0208633	1	0.112944	.	.	.	.	.	.	.	.	.	.	.	.	.	.	.	.	.	.	.	.	.	.	.	.	.	.	E2f8_(+)	Ctcf_(+)	.	.	.	.	.	.	.	.	.	.
Lypla1	6_Runx_independent	not_deg	non_deg	non_deg	non_deg	non_deg	non_deg	-0.0473104	1	-0.0455259	1	0.0415061	1	-0.164455	1	0.112873	.	.	.	.	.	.	.	.	.	.	.	.	.	.	.	.	.	.	.	.	.	.	.	.	.	.	.	.	.	.	.	.	.	.	.	.	.	.
Brd3	6_Runx_independent	not_deg	non_deg	non_deg	non_deg	non_deg	non_deg	-0.193724	9.13e-07	-0.448614	0.00557558	0.0199642	1	-0.0109351	1	0.112766	.	.	.	.	.	.	.	.	.	.	.	.	.	.	.	.	.	.	.	.	.	.	.	.	.	.	.	.	.	.	.	.	.	.	.	.	.	.
Fastkd1	6_Runx_independent	not_deg	non_deg	non_deg	non_deg	non_deg	non_deg	0.0818214	1	0.0673243	1	0.108666	1	-0.0138495	1	0.112681	.	.	.	.	.	.	.	.	.	.	.	.	.	.	.	.	.	.	.	.	.	.	.	.	.	.	.	.	.	.	.	.	.	.	.	.	.	.
Spryd4	6_Runx_independent	not_deg	non_deg	non_deg	non_deg	non_deg	non_deg	0.0173853	1	0.100608	0.0652876	0.0860133	1	0.00776092	1	0.112544	.	.	.	.	.	.	.	.	.	.	.	.	.	.	.	.	.	.	.	.	.	.	.	.	.	.	.	.	.	.	.	.	.	.	.	.	.	.
Klf16	6_Runx_independent	not_deg	non_deg	non_deg	non_deg	non_deg	non_deg	0.0765297	0.390965	0.235603	0.00161933	-0.00786087	1	-0.141334	1	0.112527	.	.	.	.	.	.	.	.	.	.	.	.	.	.	.	.	.	.	.	.	.	.	.	.	.	.	.	.	.	.	.	.	.	.	.	.	.	.
Cmklr1	6_Runx_independent	not_deg	non_deg	non_deg	non_deg	non_deg	non_deg	-0.0607533	1	-0.0582605	1	0.210945	2.92e-13	0	0	0.112477	.	.	.	.	.	.	.	.	.	.	.	.	.	.	.	.	.	.	.	.	.	.	.	.	.	.	.	.	.	.	.	.	.	.	.	.	.	.
Akap10	6_Runx_independent	not_deg	non_deg	non_deg	non_deg	non_deg	non_deg	0.0117593	1	-0.0417953	1	0.0261009	1	-0.15216	1	0.112417	.	.	.	.	.	.	.	.	.	.	.	.	.	.	.	.	.	.	.	.	.	.	.	.	.	.	.	.	.	.	.	.	.	.	.	.	.	.
Mlst8	6_Runx_independent	not_deg	non_deg	non_deg	non_deg	non_deg	non_deg	0.0442847	1	0.0274959	1	-0.0578815	1	-0.0244336	1	0.112249	.	.	.	.	.	.	.	.	.	.	.	.	.	.	.	.	.	.	.	.	.	.	.	.	.	.	.	.	.	.	.	.	.	.	.	.	.	.
Ash2l	6_Runx_independent	not_deg	non_deg	non_deg	non_deg	non_deg	non_deg	-0.0168341	1	0.00140656	1	0.0874722	1	0.0344429	1	0.112236	.	.	.	.	.	.	.	.	.	.	.	.	.	.	.	.	.	.	.	.	.	.	.	.	.	.	.	.	.	.	.	.	.	.	.	.	.	.
Hnrnpu	6_Runx_independent	not_deg	non_deg	non_deg	non_deg	non_deg	non_deg	-0.0450075	1	0.0194123	1	0.104821	1.47e-06	-0.193371	3.31e-05	0.112191	Myc_(+)	.	.	.	.	.	.	Tcf7_(+)	.	.	.	.	.	.	.	.	.	.	.	.	.	.	.	.	.	.	.	.	.	.	.	.	.	.	.	.	.	.
Slc31a2	6_Runx_independent	not_deg	non_deg	non_deg	non_deg	non_deg	non_deg	0.0105295	1	0.0396938	1	-0.0861483	1	-0.0586837	1	0.11213	.	.	.	.	.	.	.	.	.	.	.	.	.	.	.	.	.	.	.	.	.	.	.	.	.	.	.	.	.	.	.	.	.	.	.	.	.	.
Pbdc1	6_Runx_independent	not_deg	non_deg	non_deg	non_deg	non_deg	non_deg	-0.0350653	1	0.044586	1	0.217733	9.56e-15	-0.000589677	1	0.112089	.	.	.	.	.	.	.	.	.	.	.	.	.	.	.	.	.	.	.	.	.	.	.	.	.	.	.	.	.	.	.	.	.	.	.	.	.	.
Birc6	6_Runx_independent	not_deg	non_deg	non_deg	non_deg	non_deg	non_deg	-0.051928	1	-0.126642	1	-0.00102219	1	-0.119448	1	0.112058	.	.	.	.	.	.	.	.	.	.	.	.	.	.	.	.	.	.	.	.	.	.	.	.	.	.	.	.	.	.	.	.	.	.	.	.	.	.
Sgcb	6_Runx_independent	not_deg	non_deg	non_deg	non_deg	non_deg	non_deg	0.209112	2.08e-09	0.226035	0.00782297	-0.0241802	1	0.151447	1	0.112011	.	.	.	.	.	.	.	.	.	.	.	.	.	.	.	.	.	.	.	.	.	.	.	.	.	.	.	.	.	.	.	.	.	.	.	.	.	.
Mapk9	6_Runx_independent	not_deg	non_deg	non_deg	non_deg	non_deg	non_deg	0.172272	7.33e-05	-0.0949442	1	-0.0780286	1	0.0579953	1	0.111957	.	.	.	.	.	.	.	.	.	.	.	.	.	.	.	.	.	.	.	.	.	.	.	.	.	.	.	.	.	.	.	.	.	.	.	.	.	.
Cops9	6_Runx_independent	not_deg	non_deg	non_deg	non_deg	non_deg	non_deg	-0.0746762	1	0.124309	1	0.0750199	0.477425	0.0156655	1	0.111947	.	.	.	.	.	.	.	.	.	.	.	.	.	.	.	.	.	.	.	.	.	.	.	.	.	.	.	.	.	.	.	.	.	.	.	.	.	.
Gm12355	6_Runx_independent	not_deg	non_deg	non_deg	non_deg	non_deg	non_deg	-0.0229121	1	-0.035798	1	0.0219673	1	-0.111976	1	0.111834	.	.	.	.	.	.	.	.	.	.	.	.	.	.	.	.	.	.	.	.	.	.	.	.	.	.	.	.	.	.	.	.	.	.	.	.	.	.
Ift74	6_Runx_independent	not_deg	non_deg	non_deg	non_deg	non_deg	non_deg	-0.0787671	1	-0.428371	1	-0.218833	1	-0.112574	1	0.111751	.	.	.	.	.	.	.	.	.	.	.	.	.	.	.	.	.	.	.	.	.	.	.	.	.	.	.	.	.	.	.	.	.	.	.	.	.	.
Hgsnat	6_Runx_independent	not_deg	non_deg	non_deg	non_deg	non_deg	non_deg	-0.166959	1	-0.13038	1	0.0569531	1	0.0265639	1	0.111745	.	.	.	.	.	.	.	.	.	.	.	.	.	.	.	.	.	.	.	.	.	.	.	.	.	.	.	.	.	.	.	.	.	.	.	.	.	.
Rpl26	6_Runx_independent	not_deg	non_deg	non_deg	non_deg	non_deg	non_deg	0.123328	5.39e-92	0.207402	1.18e-53	-0.0675008	1.69e-15	-0.041389	1	0.11171	.	.	.	.	.	.	.	.	.	.	.	.	.	.	.	.	.	.	.	.	.	.	.	.	.	.	.	.	.	.	.	.	.	.	.	.	.	.
Akt3	6_Runx_independent	not_deg	non_deg	non_deg	non_deg	non_deg	non_deg	0.111624	0.011461	0.123058	1	-0.0433505	1	0.0542416	1	0.111576	.	.	.	.	.	.	.	.	.	.	.	.	.	.	.	.	.	.	.	.	.	.	.	.	.	.	.	.	.	.	.	.	.	.	.	.	.	.
Psme1	6_Runx_independent	not_deg	non_deg	non_deg	non_deg	non_deg	non_deg	0.18185	8.3e-45	0.244033	1.6e-26	-0.0272131	1	-0.0215309	1	0.11155	.	.	.	.	.	.	.	.	.	.	.	.	.	.	.	.	.	.	.	.	.	.	.	.	.	.	.	.	.	.	.	.	.	.	.	.	.	.
Zfp839	6_Runx_independent	not_deg	non_deg	non_deg	non_deg	non_deg	non_deg	0.0737342	1	0.103645	1	-0.235217	1	-0.0732728	1	0.111428	.	.	.	.	.	.	.	.	.	.	.	.	.	.	.	.	.	.	.	.	.	.	.	.	.	.	.	.	.	.	.	.	.	.	.	.	.	.
Elof1	6_Runx_independent	not_deg	non_deg	non_deg	non_deg	non_deg	non_deg	0.0678965	1	0.0221287	1	0.130272	0.000574551	0.0482057	1	0.111362	.	.	.	.	.	.	.	.	.	.	.	.	.	.	.	.	.	.	.	.	.	.	.	.	.	.	.	.	.	.	.	.	.	.	.	.	.	.
Efna4	6_Runx_independent	not_deg	non_deg	non_deg	non_deg	non_deg	non_deg	-0.0964101	1	0.023277	1	0	0	-0.0771991	1	0.111306	.	.	.	.	.	.	.	.	.	.	.	.	.	.	.	.	.	.	.	.	.	.	.	.	.	.	.	.	.	.	.	.	.	.	.	.	.	.
Nudt2	6_Runx_independent	not_deg	non_deg	non_deg	non_deg	non_deg	non_deg	0.133999	0.00330118	0.131917	0.0545666	0.0997203	0.222571	-0.0640118	1	0.111141	.	.	.	.	.	.	.	.	.	.	.	.	.	.	.	.	.	.	.	.	.	.	.	.	.	.	.	.	.	.	.	.	.	.	.	.	.	.
Gas8	6_Runx_independent	not_deg	non_deg	non_deg	non_deg	non_deg	non_deg	-0.0815418	1	0.0570459	0.654076	0.0115117	1	-0.191475	1	0.111008	.	.	.	.	.	.	.	.	.	.	.	.	.	.	.	.	.	.	.	.	.	.	.	.	.	.	.	.	.	.	.	.	.	.	.	.	.	.
Rnf213	6_Runx_independent	not_deg	non_deg	non_deg	non_deg	non_deg	non_deg	-0.0366261	1	-0.234053	1	-0.200072	1	0.0507286	1	0.110982	.	.	.	.	.	.	.	.	.	.	.	.	.	.	.	.	.	.	.	.	.	.	.	.	.	.	.	.	.	.	.	.	.	.	.	.	.	.
Ier5	6_Runx_independent	not_deg	non_deg	non_deg	non_deg	non_deg	non_deg	-0.204782	1	-0.0551479	1	-0.359718	0.499677	-0.312244	0.019492	0.110969	.	.	Spi1_(+)	.	.	.	.	.	.	.	.	.	.	.	.	.	.	.	.	.	.	.	.	.	.	.	.	.	.	.	.	.	.	.	.	.	.	.
Mtrr	6_Runx_independent	not_deg	non_deg	non_deg	non_deg	non_deg	non_deg	-0.0425006	1	0.00108429	1	0.013462	1	-0.143116	1	0.110875	.	.	.	.	.	.	.	.	.	.	.	.	.	.	.	.	.	.	.	.	.	.	.	.	.	.	.	.	.	.	.	.	.	.	.	.	.	.
Slc25a17	6_Runx_independent	not_deg	non_deg	non_deg	non_deg	non_deg	non_deg	-0.0759781	1	-0.0544549	1	0.00247074	1	0.112152	1	0.110759	.	.	.	.	.	.	.	.	.	.	.	.	.	.	.	.	.	.	.	.	.	.	.	.	.	.	.	.	.	.	.	.	.	.	.	.	.	.
Gatad2a	6_Runx_independent	not_deg	non_deg	non_deg	non_deg	non_deg	non_deg	-0.0722896	1	-0.114242	1	0.160146	2.25e-06	-0.0373142	1	0.110628	.	.	.	.	.	.	.	.	.	.	.	.	.	.	.	.	.	.	.	.	.	.	.	.	.	.	.	.	.	.	.	.	.	.	.	.	.	.
Dgcr2	6_Runx_independent	not_deg	non_deg	non_deg	non_deg	non_deg	non_deg	0.0184266	1	-0.164391	1	0.0267942	1	0.0721303	1	0.110592	.	.	.	.	.	.	.	.	.	.	.	.	.	.	.	.	.	.	.	.	.	.	.	.	.	.	.	.	.	.	.	.	.	.	.	.	.	.
Hlcs	6_Runx_independent	not_deg	non_deg	non_deg	non_deg	non_deg	non_deg	-0.0487528	1	-0.261186	1	0.097315	0.015096	0.119391	1	0.110587	.	.	.	.	.	.	.	.	.	.	.	.	.	.	.	.	.	.	.	.	.	.	.	.	.	.	.	.	.	.	.	.	.	.	.	.	.	.
Slc7a6	6_Runx_independent	not_deg	non_deg	non_deg	non_deg	non_deg	non_deg	-0.0330469	1	-0.0310723	1	0.243531	8.21e-09	-0.183839	1	0.110545	.	.	.	.	.	.	.	.	.	.	.	.	.	.	.	.	.	.	.	.	.	.	.	.	.	.	.	.	.	.	.	.	.	.	.	.	.	.
Ssr4	6_Runx_independent	not_deg	non_deg	non_deg	non_deg	non_deg	non_deg	0.0891839	5.7e-12	0.343671	2.34e-39	0.0234862	1	0.0132189	1	0.110538	.	.	.	.	.	.	.	.	.	.	.	.	.	.	.	.	.	.	.	.	.	.	.	.	.	.	.	.	.	.	.	.	.	.	.	.	.	.
Cxcr4	6_Runx_independent	not_deg	non_deg	non_deg	non_deg	non_deg	non_deg	-0.297412	3.17e-07	-0.573497	0.715175	0.546427	3.24e-43	0.342897	0.340907	0.110421	.	Fosb_(+)	Spi1_(+)	Irf8_(+)	.	.	.	Tcf7_(+)	Patz1_(+)	.	Tfdp2_(+)	.	.	.	Klf13_(+)	.	.	.	.	.	Cux1_(+)	.	.	E2f2_(+)	.	.	E2f8_(+)	.	.	Pou2f1_(+)	.	.	.	.	.	.	.	.
Wdr24	6_Runx_independent	not_deg	non_deg	non_deg	non_deg	non_deg	non_deg	0.0297903	1	-0.0769053	1	0.121173	0.0268567	0.157429	1	0.110388	.	.	.	.	.	.	.	.	.	.	.	.	.	.	.	.	.	.	.	.	.	.	.	.	.	.	.	.	.	.	.	.	.	.	.	.	.	.
Vangl2	6_Runx_independent	not_deg	non_deg	non_deg	non_deg	non_deg	non_deg	-0.172269	1	-0.495533	1	-0.389414	4.14e-08	-0.468935	1.39e-07	0.110379	.	.	.	.	.	.	.	.	.	.	.	.	.	.	.	.	.	.	.	.	.	.	.	.	.	.	.	.	.	.	.	.	.	.	.	.	.	.
Hagh	6_Runx_independent	not_deg	non_deg	non_deg	non_deg	non_deg	non_deg	0.0275464	1	-0.00537462	1	0.0247685	1	-0.0535127	1	0.110359	.	.	.	.	.	.	.	.	.	.	.	.	.	.	.	.	.	.	.	.	.	.	.	.	.	.	.	.	.	.	.	.	.	.	.	.	.	.
Zbed5	6_Runx_independent	not_deg	non_deg	non_deg	non_deg	non_deg	non_deg	0.128551	4.21e-05	0.0866026	1	0	0	-0.156744	1	0.1102	.	.	.	.	.	.	.	.	.	.	.	.	.	.	.	.	.	.	.	.	.	.	.	.	.	.	.	.	.	.	.	.	.	.	.	.	.	.
Tmem234	6_Runx_independent	not_deg	non_deg	non_deg	non_deg	non_deg	non_deg	0.00874762	1	-0.0849115	1	-0.109285	0.338014	-0.07047	1	0.110101	.	.	.	.	.	.	.	.	.	.	.	.	.	.	.	.	.	.	.	.	.	.	.	.	.	.	.	.	.	.	.	.	.	.	.	.	.	.
Tsn	6_Runx_independent	not_deg	non_deg	non_deg	non_deg	non_deg	non_deg	-0.0119129	1	0.0634713	1	0.0813113	0.407391	-0.0695823	1	0.110092	.	.	.	.	.	.	.	.	.	.	.	.	.	.	.	.	.	.	.	.	.	.	.	.	.	.	.	.	.	.	.	.	.	.	.	.	.	.
Ube2z	6_Runx_independent	not_deg	non_deg	non_deg	non_deg	non_deg	non_deg	0.00986852	1	-0.0503551	1	-0.0508933	1	-0.135897	1	0.10992	.	.	.	.	.	.	.	.	.	.	.	.	.	.	.	.	.	.	.	.	.	.	.	.	.	.	.	.	.	.	.	.	.	.	.	.	.	.
Skiv2l	6_Runx_independent	not_deg	non_deg	non_deg	non_deg	non_deg	non_deg	-0.0627252	1	-0.139975	1	0.0667658	1	0.0297039	1	0.109708	.	.	.	.	.	.	.	.	.	.	.	.	.	.	.	.	.	.	.	.	.	.	.	.	.	.	.	.	.	.	.	.	.	.	.	.	.	.
Nme6	6_Runx_independent	not_deg	non_deg	non_deg	non_deg	non_deg	non_deg	0.252508	2.2e-11	0.34634	9.8e-11	0.220006	1.62e-06	0.0395587	1	0.109666	.	.	.	.	.	.	.	.	.	.	.	.	.	.	.	.	.	.	.	.	.	.	.	.	.	.	.	.	.	.	.	.	.	.	.	.	.	.
Lrrc14	6_Runx_independent	not_deg	non_deg	non_deg	non_deg	non_deg	non_deg	0.00737829	1	-0.110075	1	0.0945034	1	0.0543952	1	0.10964	.	.	.	.	.	.	.	.	.	.	.	.	.	.	.	.	.	.	.	.	.	.	.	.	.	.	.	.	.	.	.	.	.	.	.	.	.	.
Adprhl2	6_Runx_independent	not_deg	non_deg	non_deg	non_deg	non_deg	non_deg	0.18937	1.14e-07	0.227789	0.000216284	0.0879428	1	0.0110421	1	0.109608	.	.	.	.	.	.	.	.	.	.	.	.	.	.	.	.	.	.	.	.	.	.	.	.	.	.	.	.	.	.	.	.	.	.	.	.	.	.
Brwd3	6_Runx_independent	not_deg	non_deg	non_deg	non_deg	non_deg	non_deg	-0.203138	1	-0.442065	1	0.0176182	1	-0.201707	1	0.109508	.	.	.	.	.	.	.	.	.	.	.	.	.	.	.	.	.	.	.	.	.	.	.	.	.	.	.	.	.	.	.	.	.	.	.	.	.	.
Bpnt1	6_Runx_independent	not_deg	non_deg	non_deg	non_deg	non_deg	non_deg	-0.0559613	1	-0.0932173	1	0.102576	1	-0.0748573	1	0.10947	.	.	.	.	.	.	.	.	.	.	.	.	.	.	.	.	.	.	.	.	.	.	.	.	.	.	.	.	.	.	.	.	.	.	.	.	.	.
9430015G10Rik	6_Runx_independent	not_deg	non_deg	non_deg	non_deg	non_deg	non_deg	0.0430031	1	0.0793857	1	0.0824889	1	-0.0739426	1	0.10933	.	.	.	.	.	.	.	.	.	.	.	.	.	.	.	.	.	.	.	.	.	.	.	.	.	.	.	.	.	.	.	.	.	.	.	.	.	.
Tfr2	6_Runx_independent	not_deg	non_deg	non_deg	non_deg	non_deg	non_deg	-0.454444	1.05e-14	-0.332477	1	0.137442	9.1e-06	0.131578	1	0.109277	.	.	Spi1_(+)	Irf8_(+)	.	.	.	.	.	.	.	.	.	.	Klf13_(+)	.	.	.	.	.	.	.	.	.	.	.	.	.	.	.	.	.	.	.	.	.	.	.
Pi4k2a	6_Runx_independent	not_deg	non_deg	non_deg	non_deg	non_deg	non_deg	-0.291342	2.26e-06	-0.389914	1	0.112585	0.00432124	-0.0254017	1	0.109186	.	.	.	.	.	.	.	.	.	.	.	.	.	.	.	.	.	.	.	.	.	.	.	.	.	.	.	.	.	.	.	.	.	.	.	.	.	.
Gns	6_Runx_independent	not_deg	non_deg	non_deg	non_deg	non_deg	non_deg	0.04983	1	0.0130136	1	-0.281443	1	-0.181422	1	0.109115	.	.	.	.	.	.	.	.	.	.	.	.	.	.	.	.	.	.	.	.	.	.	.	.	.	.	.	.	.	.	.	.	.	.	.	.	.	.
Echdc2	6_Runx_independent	not_deg	non_deg	non_deg	non_deg	non_deg	non_deg	0	0	0	0	0	0	0	0	0.108919	.	.	.	.	.	.	.	.	.	.	.	.	.	.	.	.	.	.	.	.	.	.	.	.	.	.	.	.	.	.	.	.	.	.	.	.	.	.
Abcd3	6_Runx_independent	not_deg	non_deg	non_deg	non_deg	non_deg	non_deg	-0.20254	1	-0.263427	1	-0.00928879	1	0.0837976	1	0.108864	.	.	.	.	.	.	.	.	.	.	.	.	.	.	.	.	.	.	.	.	.	.	.	.	.	.	.	.	.	.	.	.	.	.	.	.	.	.
AC163040.1	6_Runx_independent	not_deg	non_deg	non_deg	non_deg	non_deg	non_deg	0	0	0	0	0	0	0	0	0.10876	.	.	.	.	.	.	.	.	.	.	.	.	.	.	.	.	.	.	.	.	.	.	.	.	.	.	.	.	.	.	.	.	.	.	.	.	.	.
Slc30a1	6_Runx_independent	not_deg	non_deg	non_deg	non_deg	non_deg	non_deg	0.137327	2.68e-08	0.228873	0.147905	-0.217204	1	-0.175662	1	0.108755	.	.	.	.	.	.	.	.	.	.	.	.	.	.	.	.	.	.	.	.	.	.	.	.	.	.	.	.	.	.	.	.	.	.	.	.	.	.
Plekhj1	6_Runx_independent	not_deg	non_deg	non_deg	non_deg	non_deg	non_deg	-0.102784	1	-0.0413848	1	0.135012	0.000242213	-0.0235279	1	0.10869	.	.	.	.	.	.	.	.	.	.	.	.	.	.	.	.	.	.	.	.	.	.	.	.	.	.	.	.	.	.	.	.	.	.	.	.	.	.
Mterf3	6_Runx_independent	not_deg	non_deg	non_deg	non_deg	non_deg	non_deg	-0.0323748	1	0.0306433	1	-0.0831171	1	-0.0271838	1	0.108617	.	.	.	.	.	.	.	.	.	.	.	.	.	.	.	.	.	.	.	.	.	.	.	.	.	.	.	.	.	.	.	.	.	.	.	.	.	.
Sucla2	6_Runx_independent	not_deg	non_deg	non_deg	non_deg	non_deg	non_deg	-0.0207382	1	0.0651998	0.929782	-0.00178481	1	-0.0132876	1	0.10854	.	.	.	.	.	.	.	.	.	.	.	.	.	.	.	.	.	.	.	.	.	.	.	.	.	.	.	.	.	.	.	.	.	.	.	.	.	.
Rasal2	6_Runx_independent	not_deg	non_deg	non_deg	non_deg	non_deg	non_deg	-0.0253129	1	0	0	-0.0322117	1	0	0	0.108536	.	.	.	.	.	.	.	.	.	.	.	.	.	.	.	.	.	.	.	.	.	.	.	.	.	.	.	.	.	.	.	.	.	.	.	.	.	.
U2af1l4	6_Runx_independent	not_deg	non_deg	non_deg	non_deg	non_deg	non_deg	-0.0185568	1	0.120119	1	-0.0161979	1	-0.146384	1	0.108319	.	.	.	.	.	.	.	.	.	.	.	.	.	.	.	.	.	.	.	.	.	.	.	.	.	.	.	.	.	.	.	.	.	.	.	.	.	.
Nucks1	6_Runx_independent	not_deg	non_deg	non_deg	non_deg	non_deg	non_deg	0.040918	1	0.00242191	1	0.151248	2.46e-08	-0.0366119	1	0.10827	.	.	.	.	.	.	.	.	.	.	.	.	.	.	.	.	.	.	.	.	.	.	.	.	.	.	.	.	.	.	.	Atf4_(+)	.	.	.	.	.	.
Isoc1	6_Runx_independent	not_deg	non_deg	non_deg	non_deg	non_deg	non_deg	0.0980273	1	0.113867	1	0.0719588	1	0.068456	1	0.108046	.	.	.	.	.	.	.	.	.	.	.	.	.	.	.	.	.	.	.	.	.	.	.	.	.	.	.	.	.	.	.	.	.	.	.	.	.	.
Lin54	6_Runx_independent	not_deg	non_deg	non_deg	non_deg	non_deg	non_deg	0.0172354	1	0.00870884	1	0.0775572	1	-0.112966	1	0.108002	.	.	.	.	.	.	.	.	.	.	.	.	.	.	.	.	.	.	.	.	.	.	.	.	.	.	.	.	.	.	.	.	.	.	.	.	.	.
Urb2	6_Runx_independent	not_deg	non_deg	non_deg	non_deg	non_deg	non_deg	0.0744084	1	0.0601948	1	0.182723	0.000132626	0.0647295	1	0.107965	.	.	.	.	.	.	.	.	.	.	.	.	.	.	.	.	.	.	.	.	.	.	.	.	.	.	.	.	.	.	.	.	.	.	.	.	.	.
Pelo	6_Runx_independent	not_deg	non_deg	non_deg	non_deg	non_deg	non_deg	-0.0162514	1	0	0	0.0326433	1	0	0	0.107883	.	.	.	.	.	.	.	.	.	.	.	.	.	.	.	.	.	.	.	.	.	.	.	.	.	.	.	.	.	.	.	.	.	.	.	.	.	.
Cfdp1	6_Runx_independent	not_deg	non_deg	non_deg	non_deg	non_deg	non_deg	0.0216838	1	0.0340402	1	0.0990426	0.10669	0.0700528	1	0.107865	.	.	.	.	.	.	.	.	.	.	.	.	.	.	.	.	.	.	.	.	.	.	.	.	.	.	.	.	.	.	.	.	.	.	.	.	.	.
4933434E20Rik	6_Runx_independent	not_deg	non_deg	non_deg	non_deg	non_deg	non_deg	0.0295898	1	-0.0548831	1	-0.0543094	1	-0.123419	1	0.10784	.	.	.	.	.	.	.	.	.	.	.	.	.	.	.	.	.	.	.	.	.	.	.	.	.	.	.	.	.	.	.	.	.	.	.	.	.	.
Ndufb9	6_Runx_independent	not_deg	non_deg	non_deg	non_deg	non_deg	non_deg	-0.0167283	1	-0.0568647	1	0.0761132	0.146409	-0.0129232	1	0.107697	.	.	.	.	.	.	.	.	.	.	.	.	.	.	.	.	.	.	.	.	.	.	.	.	.	.	.	.	.	.	.	.	.	.	.	.	.	.
Abracl	6_Runx_independent	not_deg	non_deg	non_deg	non_deg	non_deg	non_deg	0.00866875	1	0.0296418	1	-0.0164926	1	-0.0796285	1	0.107581	.	.	.	.	.	.	.	.	.	.	.	.	.	.	.	.	.	.	.	.	.	.	.	.	.	.	.	.	.	.	.	.	.	.	.	.	.	.
Brpf1	6_Runx_independent	not_deg	non_deg	non_deg	non_deg	non_deg	non_deg	-0.113116	1	0.0336236	1	0.152194	0.00692984	-0.00183582	1	0.107522	.	.	.	.	.	.	.	.	.	.	.	.	.	.	.	.	.	.	.	.	.	.	.	.	.	.	.	.	.	.	.	.	.	.	.	.	.	.
Tstd3	6_Runx_independent	not_deg	non_deg	non_deg	non_deg	non_deg	non_deg	-0.341119	4.1e-05	-0.270111	1	-0.0143132	1	0.0446357	1	0.107476	.	.	.	.	.	.	.	.	.	.	.	.	.	.	.	.	.	.	.	.	.	.	.	.	.	.	.	.	.	.	.	.	.	.	.	.	.	.
Dut	6_Runx_independent	not_deg	non_deg	non_deg	non_deg	non_deg	non_deg	0.00373224	1	0.0446386	1	0.352964	2.23e-57	0.0176867	1	0.107448	.	.	.	.	.	.	.	.	.	.	.	.	.	.	.	.	.	.	.	.	.	.	.	.	.	.	E2f8_(+)	.	.	.	.	.	.	.	.	.	.	.
Tyk2	6_Runx_independent	not_deg	non_deg	non_deg	non_deg	non_deg	non_deg	-0.0725896	1	-0.238404	1	-0.0365147	1	-0.190161	1	0.107356	.	.	.	.	.	.	.	.	.	.	.	.	.	.	.	.	.	.	.	.	.	.	.	.	.	.	.	.	.	.	.	.	.	.	.	.	.	.
Pik3c2a	6_Runx_independent	not_deg	non_deg	non_deg	non_deg	non_deg	non_deg	0.225881	8.1e-12	0.0506478	1	-0.25743	1	-0.0197981	1	0.107117	.	.	.	.	.	.	.	.	.	.	.	.	.	.	.	.	.	.	.	.	.	.	.	.	.	.	.	.	.	.	.	.	.	.	.	.	.	.
Bicd2	6_Runx_independent	not_deg	non_deg	non_deg	non_deg	non_deg	non_deg	-0.129728	1	0.0109586	1	0.0250614	1	-0.0624112	1	0.107089	.	.	.	.	.	.	.	.	.	.	.	.	.	.	.	.	.	.	.	.	.	.	.	.	.	.	.	.	.	.	.	.	.	.	.	.	.	.
Wdr81	6_Runx_independent	not_deg	non_deg	non_deg	non_deg	non_deg	non_deg	0.0597531	1	-0.0171118	1	-0.016128	1	-0.00409845	1	0.106951	.	.	.	.	.	.	.	.	.	.	.	.	.	.	.	.	.	.	.	.	.	.	.	.	.	.	.	.	.	.	.	.	.	.	.	.	.	.
Sfr1	6_Runx_independent	not_deg	non_deg	non_deg	non_deg	non_deg	non_deg	-0.139119	1.37e-07	-0.15717	1	-0.183085	1.34e-10	-0.199761	0.000118138	0.106933	.	.	.	.	.	.	.	.	.	.	.	.	.	.	.	.	.	.	.	.	.	.	.	.	.	.	.	.	.	.	.	.	.	.	.	.	.	.
Mettl17	6_Runx_independent	not_deg	non_deg	non_deg	non_deg	non_deg	non_deg	-0.00652395	1	-0.103473	1	-0.0282152	1	-0.0594028	1	0.106914	.	.	.	.	.	.	.	.	.	.	.	.	.	.	.	.	.	.	.	.	.	.	.	.	.	.	.	.	.	.	.	.	.	.	.	.	.	.
Zfp729b	6_Runx_independent	not_deg	non_deg	non_deg	non_deg	non_deg	non_deg	0.0125113	1	-0.0795826	1	-0.063929	1	0.0312287	1	0.106829	.	.	.	.	.	.	.	.	.	.	.	.	.	.	.	.	.	.	.	.	.	.	.	.	.	.	.	.	.	.	.	.	.	.	.	.	.	.
Inpp4a	6_Runx_independent	not_deg	non_deg	non_deg	non_deg	non_deg	non_deg	0.0392203	1	-0.160914	1	-0.272493	0.0901253	-0.235156	1	0.106828	.	.	.	.	.	.	.	.	.	.	.	.	.	.	.	.	.	.	.	.	.	.	.	.	.	.	.	.	.	.	.	.	.	.	.	.	.	.
Ddx1	6_Runx_independent	not_deg	non_deg	non_deg	non_deg	non_deg	non_deg	0.0998922	0.00309806	0.211749	0.00121947	0.129475	0.000835178	-0.0401757	1	0.106816	.	.	.	.	.	.	.	.	.	.	.	.	.	.	.	.	.	.	.	.	.	.	.	.	.	.	.	.	.	.	.	.	.	.	.	.	.	.
Tmem189	6_Runx_independent	not_deg	non_deg	non_deg	non_deg	non_deg	non_deg	-0.126028	1	-0.120833	1	-0.0260084	1	-0.234998	0.481998	0.106778	.	.	.	.	.	.	.	.	.	.	.	.	.	.	.	.	.	.	.	.	.	.	.	.	.	.	.	.	.	.	.	.	.	.	.	.	.	.
Dstyk	6_Runx_independent	not_deg	non_deg	non_deg	non_deg	non_deg	non_deg	0.00142058	1	-0.300172	1	-0.328777	0.124035	-0.18252	1	0.10665	.	.	.	.	.	.	.	.	.	.	.	.	.	.	.	.	.	.	.	.	.	.	.	.	.	.	.	.	.	.	.	.	.	.	.	.	.	.
Tctn3	6_Runx_independent	not_deg	non_deg	non_deg	non_deg	non_deg	non_deg	0.0482521	1	0	0	0	0	0	0	0.106634	.	.	.	.	.	.	.	.	.	.	.	.	.	.	.	.	.	.	.	.	.	.	.	.	.	.	.	.	.	.	.	.	.	.	.	.	.	.
Ubxn11	6_Runx_independent	not_deg	non_deg	non_deg	non_deg	non_deg	non_deg	0.0454833	1	0.0565595	1	0.0575194	1	0.0313046	1	0.106634	.	.	.	.	.	.	.	.	.	.	.	.	.	.	.	.	.	.	.	.	.	.	.	.	.	.	.	.	.	.	.	.	.	.	.	.	.	.
Hist2h4	6_Runx_independent	not_deg	non_deg	non_deg	non_deg	non_deg	non_deg	-0.00322445	1	0	0	0	0	0	0	0.10662	.	.	.	.	.	.	.	.	.	.	.	.	.	.	.	.	.	.	.	.	.	.	.	.	.	.	.	.	.	.	.	.	.	.	.	.	.	.
Cdc23	6_Runx_independent	not_deg	non_deg	non_deg	non_deg	non_deg	non_deg	0.0206776	1	0.153572	0.0389665	0.034121	1	-0.067118	1	0.106543	.	.	.	.	.	.	.	.	.	.	.	.	.	.	.	.	.	.	.	.	.	.	.	.	.	.	.	.	.	.	.	.	.	.	.	.	.	.
Ubqln4	6_Runx_independent	not_deg	non_deg	non_deg	non_deg	non_deg	non_deg	0.0629787	1	0.258339	8.43e-05	0.131477	0.0109185	-0.0831964	1	0.106372	.	.	.	.	.	.	.	.	.	.	.	.	.	.	.	.	.	.	.	.	.	.	.	.	.	.	.	.	.	.	.	.	.	.	.	.	.	.
Sypl	6_Runx_independent	not_deg	non_deg	non_deg	non_deg	non_deg	non_deg	0.143524	1.87e-09	0.257752	1.11e-07	-0.0233726	1	-0.213875	0.0323947	0.106325	.	.	.	.	.	.	.	.	.	.	.	.	.	.	.	.	.	.	.	.	.	.	.	.	.	.	.	.	.	.	.	.	.	.	.	.	.	.
Sap130	6_Runx_independent	not_deg	non_deg	non_deg	non_deg	non_deg	non_deg	0.0541077	1	-0.13005	1	0.018682	1	-0.113792	1	0.105993	.	.	.	.	.	.	.	.	.	.	.	.	.	.	.	.	.	.	.	.	.	.	.	.	.	.	.	.	.	.	.	.	.	.	.	.	.	.
Tatdn2	6_Runx_independent	not_deg	non_deg	non_deg	non_deg	non_deg	non_deg	0.11882	0.00766668	0.348364	7.83e-10	0.0168435	1	-0.0481601	1	0.105949	.	.	.	.	.	.	.	.	.	.	.	.	.	.	.	.	.	.	.	.	.	.	.	.	.	.	.	.	.	.	.	.	.	.	.	.	.	.
Zfp106	6_Runx_independent	not_deg	non_deg	non_deg	non_deg	non_deg	non_deg	0.222042	9.35e-17	0.230572	0.00466484	-0.037516	1	-0.117131	1	0.105927	.	.	.	.	.	.	.	.	.	.	.	.	.	.	.	.	.	.	.	.	.	.	.	.	.	.	.	.	.	.	.	.	.	.	.	.	.	.
A530017D24Rik	6_Runx_independent	not_deg	non_deg	non_deg	non_deg	non_deg	non_deg	-0.0380226	1	0.0281799	1	-0.0058984	1	0	0	0.105916	.	.	.	.	.	.	.	.	.	.	.	.	.	.	.	.	.	.	.	.	.	.	.	.	.	.	.	.	.	.	.	.	.	.	.	.	.	.
Supt16	6_Runx_independent	not_deg	non_deg	non_deg	non_deg	non_deg	non_deg	-0.161477	6.82e-14	-0.0684396	1	0.191042	3.37e-14	-0.0285869	1	0.105876	.	.	.	.	.	.	.	Tcf7_(+)	.	.	.	.	.	.	.	.	.	.	.	.	.	.	.	.	.	.	E2f8_(+)	Ctcf_(+)	.	.	.	.	.	.	.	.	.	.
Palm	6_Runx_independent	not_deg	non_deg	non_deg	non_deg	non_deg	non_deg	-0.308609	1.84e-07	-0.314575	1	0.227369	2.44e-09	0.0883007	1	0.10582	.	.	Spi1_(+)	.	.	.	.	Tcf7_(+)	.	.	.	.	.	.	Klf13_(+)	.	.	.	.	.	.	.	.	.	.	.	.	.	.	.	.	.	.	.	.	.	.	.
Acvrl1	6_Runx_independent	not_deg	non_deg	non_deg	non_deg	non_deg	non_deg	0	0	0	0	0	0	-0.251742	0.0281772	0.10572	.	.	Spi1_(+)	Irf8_(+)	.	.	.	.	.	.	.	.	.	.	Klf13_(+)	.	.	.	.	.	.	.	.	.	.	.	.	.	.	.	.	Atf4_(+)	.	.	.	.	.	.
Bank1	6_Runx_independent	not_deg	non_deg	non_deg	non_deg	non_deg	non_deg	0.0172881	1	0	0	-0.529723	5.1e-27	-0.396893	1.36e-07	0.10572	.	.	Spi1_(+)	.	.	.	.	.	.	.	.	.	.	.	.	.	.	.	.	.	.	.	.	.	.	.	.	.	.	.	.	.	.	.	.	.	.	.
Ccdc191	6_Runx_independent	not_deg	non_deg	non_deg	non_deg	non_deg	non_deg	0.0770543	1	0.100005	1	-0.0446433	1	0.0483934	1	0.105695	.	.	Spi1_(+)	.	Mef2c_(+)	.	.	.	.	.	.	.	.	.	.	.	.	.	.	.	.	.	.	.	.	.	.	.	.	.	.	.	.	.	.	.	.	.
Rpl12	6_Runx_independent	not_deg	non_deg	non_deg	non_deg	non_deg	non_deg	0.211671	1.24e-203	0.309349	4.93e-81	-0.0240252	1	0.0341394	1	0.105609	.	.	.	.	.	.	.	.	.	.	.	.	.	.	.	.	.	.	.	.	.	.	.	.	.	.	.	.	.	.	.	.	.	.	.	.	.	.
Commd1	6_Runx_independent	not_deg	non_deg	non_deg	non_deg	non_deg	non_deg	0.130402	1.07e-06	0.172018	0.0307136	0.00943866	1	-0.0594926	1	0.105447	.	.	.	.	.	.	.	.	.	.	.	.	.	.	.	.	.	.	.	.	.	.	.	.	.	.	.	.	.	.	.	.	.	.	.	.	.	.
Chmp3	6_Runx_independent	not_deg	non_deg	non_deg	non_deg	non_deg	non_deg	-0.00130596	1	-0.0122741	1	-0.0881034	1	-0.087197	1	0.1054	.	.	.	.	.	.	.	.	.	.	.	.	.	.	.	.	.	.	.	.	.	.	.	.	.	.	.	.	.	.	.	.	.	.	.	.	.	.
Sdhc	6_Runx_independent	not_deg	non_deg	non_deg	non_deg	non_deg	non_deg	0.0414142	1	-0.00984969	1	0.0679647	1	-0.0298504	1	0.105285	.	.	.	.	.	.	.	.	.	.	.	.	.	.	.	.	.	.	.	.	.	.	.	.	.	.	.	.	.	.	.	.	.	.	.	.	.	.
Mnt	6_Runx_independent	not_deg	non_deg	non_deg	non_deg	non_deg	non_deg	-0.136151	1	-0.140989	1	0.0175953	1	0.0273897	1	0.105284	.	.	.	.	.	.	.	.	.	.	.	.	.	.	.	.	.	.	.	.	.	.	.	.	.	.	.	.	.	.	.	.	.	.	.	.	.	.
Ankle1	6_Runx_independent	not_deg	non_deg	non_deg	non_deg	non_deg	non_deg	0.0102136	1	-0.00456711	1	0.0664607	1	-0.143464	1	0.105237	.	.	.	.	.	.	.	.	.	.	.	.	.	.	.	.	.	.	.	.	.	.	.	E2f2_(+)	.	.	.	Ctcf_(+)	.	.	.	.	.	.	.	.	.	.
St6galnac3	6_Runx_independent	not_deg	non_deg	non_deg	non_deg	non_deg	non_deg	0.304267	6.03e-16	0.17809	0.319995	-0.362399	1	-0.13163	1	0.105129	.	.	Spi1_(+)	.	.	.	.	Tcf7_(+)	.	.	.	.	.	.	.	.	.	.	.	.	.	.	.	.	.	.	.	.	.	.	.	Atf4_(+)	.	.	.	.	.	.
Rnps1	6_Runx_independent	not_deg	non_deg	non_deg	non_deg	non_deg	non_deg	0.150711	1.85e-08	0.133582	1	0.0736469	1	-0.0815857	1	0.104927	.	.	.	.	.	.	.	.	.	.	.	.	.	.	.	.	.	.	.	.	.	.	.	.	.	.	.	.	.	.	.	.	.	.	.	.	.	.
Smg5	6_Runx_independent	not_deg	non_deg	non_deg	non_deg	non_deg	non_deg	0.081728	1	0.185049	0.0966348	0.053604	1	-0.165623	1	0.104866	.	.	.	.	.	.	.	.	.	.	.	.	.	.	.	.	.	.	.	.	.	.	.	.	.	.	.	.	.	.	.	.	.	.	.	.	.	.
Nudt18	6_Runx_independent	not_deg	non_deg	non_deg	non_deg	non_deg	non_deg	-0.0932374	1	-0.0391138	1	0.00468536	1	-0.0378923	1	0.104652	.	.	.	.	.	.	.	.	.	.	.	.	.	.	.	.	.	.	.	.	.	.	.	.	.	.	.	.	.	.	.	.	.	.	.	.	.	.
Rps6ka3	6_Runx_independent	not_deg	non_deg	non_deg	non_deg	non_deg	non_deg	0.196877	2e-07	-0.200542	1	-0.11023	1	-0.1345	1	0.1045	Myc_(+)	.	Spi1_(+)	.	.	.	.	Tcf7_(+)	.	.	.	.	.	.	.	.	.	.	.	.	.	.	.	.	.	.	.	.	.	.	.	.	.	.	.	.	.	.
Anapc10	6_Runx_independent	not_deg	non_deg	non_deg	non_deg	non_deg	non_deg	-0.101373	1	-0.262647	1	-0.0826337	1	0.0625112	1	0.104497	.	.	.	.	.	.	.	.	.	.	.	.	.	.	.	.	.	.	.	.	.	.	.	.	.	.	.	.	.	.	.	.	.	.	.	.	.	.
Caprin1	6_Runx_independent	not_deg	non_deg	non_deg	non_deg	non_deg	non_deg	-0.0164928	1	-0.010725	1	0.0885492	0.0455018	-0.121501	1	0.104439	.	.	.	.	.	.	.	.	.	.	.	.	.	.	.	.	.	.	.	.	.	.	.	.	.	.	.	.	.	.	.	.	.	.	.	.	.	.
Mcm8	6_Runx_independent	not_deg	non_deg	non_deg	non_deg	non_deg	non_deg	-0.0451671	1	0.145668	1	0.189542	0.000194544	0.166473	1	0.104424	.	.	.	.	.	.	.	.	.	.	.	.	.	.	.	.	.	.	.	.	.	.	.	E2f2_(+)	.	.	E2f8_(+)	.	.	.	.	.	.	.	.	.	.	.
Fahd1	6_Runx_independent	not_deg	non_deg	non_deg	non_deg	non_deg	non_deg	0.0249018	1	-0.0185733	1	0.0228473	1	-0.0350693	1	0.104409	.	.	.	.	.	.	.	.	.	.	.	.	.	.	.	.	.	.	.	.	.	.	.	.	.	.	.	.	.	.	.	.	.	.	.	.	.	.
Dhx16	6_Runx_independent	not_deg	non_deg	non_deg	non_deg	non_deg	non_deg	0.118474	0.0102424	0.122539	0.0536334	0.132939	0.000476252	0.0204076	1	0.104389	.	.	.	.	.	.	.	.	.	.	.	.	.	.	.	.	.	.	.	.	.	.	.	.	.	.	.	.	.	.	.	.	.	.	.	.	.	.
Dnajb14	6_Runx_independent	not_deg	non_deg	non_deg	non_deg	non_deg	non_deg	-0.126736	1	-0.159243	1	-0.197699	1	-0.14697	1	0.104381	.	.	Spi1_(+)	.	.	.	.	.	.	.	.	.	.	.	.	.	.	.	.	.	.	.	.	E2f2_(+)	.	.	.	.	.	.	.	.	.	.	.	.	.	.
Atxn3	6_Runx_independent	not_deg	non_deg	non_deg	non_deg	non_deg	non_deg	0.168019	1.17e-05	0.1346	0.00157344	0.0211912	1	-0.00713467	1	0.104227	.	.	.	.	.	.	.	.	.	.	.	.	.	.	.	.	.	.	.	.	.	.	.	.	.	.	.	.	.	.	.	.	.	.	.	.	.	.
Dnajb12	6_Runx_independent	not_deg	non_deg	non_deg	non_deg	non_deg	non_deg	-0.0138217	1	-0.0746798	1	-0.107065	1	-0.0405863	1	0.10415	.	.	.	.	.	.	.	.	.	.	.	.	.	.	.	.	.	.	.	.	.	.	.	.	.	.	.	.	.	.	.	.	.	.	.	.	.	.
Zfp953	6_Runx_independent	not_deg	non_deg	non_deg	non_deg	non_deg	non_deg	-0.0476753	1	-0.035709	1	0.0848939	1	0.0290079	1	0.104132	.	.	.	.	.	.	.	.	.	.	.	.	.	.	.	.	.	.	.	.	.	.	.	.	.	.	.	.	.	.	.	.	.	.	.	.	.	.
Asb6	6_Runx_independent	not_deg	non_deg	non_deg	non_deg	non_deg	non_deg	0.049973	1	0.0688812	1	0.10322	1	-0.173088	1	0.104	.	.	.	.	.	.	.	.	.	.	.	.	.	.	.	.	.	.	.	.	.	.	.	.	.	.	.	.	.	.	.	.	.	.	.	.	.	.
Gpt2	6_Runx_independent	not_deg	non_deg	non_deg	non_deg	non_deg	non_deg	0	0	0	0	0	0	0	0	0.10396	.	.	.	.	.	.	.	.	.	.	.	.	.	.	.	.	.	.	.	.	.	.	.	.	.	.	.	.	.	.	.	.	.	.	.	.	.	.
Ginm1	6_Runx_independent	not_deg	non_deg	non_deg	non_deg	non_deg	non_deg	-0.0503534	1	-0.17574	1	-0.131741	1	-0.0226859	1	0.103958	.	.	.	.	.	.	.	.	.	.	.	.	.	.	.	.	.	.	.	.	.	.	.	.	.	.	.	.	.	.	.	.	.	.	.	.	.	.
A130010J15Rik	6_Runx_independent	not_deg	non_deg	non_deg	non_deg	non_deg	non_deg	-0.0970088	1	-0.0582149	1	0.0686561	1	0.00992352	1	0.103904	.	.	.	.	.	.	.	.	.	.	.	.	.	.	.	.	.	.	.	.	.	.	.	.	.	.	.	.	.	.	.	.	.	.	.	.	.	.
Rpl6	6_Runx_independent	not_deg	non_deg	non_deg	non_deg	non_deg	non_deg	0.150197	1.21e-99	0.252777	1.94e-71	-0.0128313	1	0.00421447	1	0.103899	.	.	Spi1_(+)	.	.	.	.	.	.	.	.	.	.	.	.	.	.	.	.	.	.	.	.	.	.	.	.	.	.	.	.	.	.	.	.	.	.	.
Kmt2b	6_Runx_independent	not_deg	non_deg	non_deg	non_deg	non_deg	non_deg	-0.0459683	1	-0.155497	1	0.000609804	1	0.0135533	1	0.103885	.	.	.	.	.	.	.	.	.	.	.	.	.	.	.	.	.	.	.	.	.	.	.	.	.	.	.	.	.	.	.	.	.	.	.	.	.	.
Cs	6_Runx_independent	not_deg	non_deg	non_deg	non_deg	non_deg	non_deg	-0.0578704	1	0.121923	1	0.137407	0.00176194	-0.136555	1	0.103777	.	.	.	.	.	.	.	.	.	.	.	.	.	.	.	.	.	.	.	.	.	.	.	.	.	.	.	.	.	.	.	.	.	.	.	.	.	.
Psmf1	6_Runx_independent	not_deg	non_deg	non_deg	non_deg	non_deg	non_deg	-0.0181627	1	0.0508531	0.362478	0.0960297	1	-0.146356	1	0.103726	.	.	.	.	.	.	.	.	.	.	.	.	.	.	.	.	.	.	.	.	.	.	.	.	.	.	.	.	.	.	.	.	.	.	.	.	.	.
1110004E09Rik	6_Runx_independent	not_deg	non_deg	non_deg	non_deg	non_deg	non_deg	0.0426602	1	0.0370945	1	0.22664	1.91e-09	-0.0350861	1	0.103683	.	.	.	.	.	.	.	.	.	.	.	.	.	.	.	.	.	.	.	.	.	.	.	.	.	.	.	.	.	.	.	.	.	.	.	.	.	.
Rpa3	6_Runx_independent	not_deg	non_deg	non_deg	non_deg	non_deg	non_deg	-0.209982	1.01e-06	-0.303628	1	0.133024	0.00283671	0.0975117	1	0.103656	.	.	.	.	.	.	.	.	.	.	.	.	.	.	.	.	.	.	.	.	.	.	.	.	.	.	.	.	.	.	.	.	.	.	.	.	.	.
Gm6563	6_Runx_independent	not_deg	non_deg	non_deg	non_deg	non_deg	non_deg	0.0521961	1	-0.0351381	1	0.071192	1	-0.0568841	1	0.103626	.	.	.	.	.	.	.	.	.	.	.	.	.	.	.	.	.	.	.	.	.	.	.	.	.	.	.	.	.	.	.	.	.	.	.	.	.	.
Hscb	6_Runx_independent	not_deg	non_deg	non_deg	non_deg	non_deg	non_deg	-0.0365013	1	-0.0214128	1	0.0371081	1	0.176409	1	0.103626	.	.	.	.	.	.	.	.	.	.	.	.	.	.	.	.	.	.	.	.	.	.	.	.	.	.	.	.	.	.	.	.	.	.	.	.	.	.
Slc10a3	6_Runx_independent	not_deg	non_deg	non_deg	non_deg	non_deg	non_deg	0.0708279	1	0.0305942	1	0.0390007	1	0.026325	1	0.103551	.	.	.	.	.	.	.	.	.	.	.	.	.	.	.	.	.	.	.	.	.	.	.	.	.	.	.	.	.	.	.	.	.	.	.	.	.	.
Cat	6_Runx_independent	not_deg	non_deg	non_deg	non_deg	non_deg	non_deg	0.273974	2.52e-16	0.199114	9.97e-05	-0.236544	1	-0.0440696	1	0.103503	.	.	.	.	.	.	.	.	.	.	.	.	.	.	.	.	.	.	.	.	.	.	.	.	.	.	.	.	.	.	.	.	.	.	.	.	.	.
Stx2	6_Runx_independent	not_deg	non_deg	non_deg	non_deg	non_deg	non_deg	0.0928553	0.0128523	0.117657	1	-0.117228	1	-0.102643	1	0.103406	.	.	.	.	.	.	.	.	.	.	.	.	.	.	.	.	.	.	.	.	.	.	.	.	.	.	.	.	.	.	.	.	.	.	.	.	.	.
Tbc1d14	6_Runx_independent	not_deg	non_deg	non_deg	non_deg	non_deg	non_deg	-0.143154	1	-0.156674	1	0.1466	7.87e-05	0.134678	1	0.1033	.	.	.	.	.	.	.	.	.	.	.	.	.	.	.	.	.	.	.	.	.	.	.	.	.	.	.	.	.	.	.	.	.	.	.	.	.	.
Gabarapl1	6_Runx_independent	not_deg	non_deg	non_deg	non_deg	non_deg	non_deg	0.35565	1.84e-24	0.286026	5.63e-09	-0.190524	1	0.10237	1	0.103159	.	.	.	.	.	.	.	.	.	.	.	.	.	.	.	.	.	.	.	.	.	.	.	.	.	.	.	.	.	.	.	.	.	.	.	.	.	.
Cep131	6_Runx_independent	not_deg	non_deg	non_deg	non_deg	non_deg	non_deg	-0.0597984	1	-0.156383	1	0.138391	0.0167977	0.168756	1	0.10306	.	.	.	.	.	.	.	.	.	.	.	.	.	.	.	.	.	.	.	.	.	.	.	.	.	.	.	.	.	.	.	.	.	.	.	.	.	.
Zdhhc9	6_Runx_independent	not_deg	non_deg	non_deg	non_deg	non_deg	non_deg	-0.000901332	1	0.134701	1	-0.0591179	1	-0.050303	1	0.103057	.	.	.	.	.	.	.	.	.	.	.	.	.	.	.	.	.	.	.	.	.	.	.	.	.	.	.	.	.	.	.	.	.	.	.	.	.	.
Acsf2	6_Runx_independent	not_deg	non_deg	non_deg	non_deg	non_deg	non_deg	-0.135352	1	-0.332527	1	-0.199038	1	-0.152359	1	0.102884	.	.	.	.	.	.	.	.	.	.	.	.	.	.	.	.	.	.	.	.	.	.	.	.	.	.	.	.	.	.	.	.	.	.	.	.	.	.
Pyurf	6_Runx_independent	not_deg	non_deg	non_deg	non_deg	non_deg	non_deg	0.0672314	1	0.0770814	1	-0.0222052	1	-0.0637993	1	0.1028	.	.	.	.	.	.	.	.	.	.	.	.	.	.	.	.	.	.	.	.	.	.	.	.	.	.	.	.	.	.	.	.	.	.	.	.	.	.
Creb3	6_Runx_independent	not_deg	non_deg	non_deg	non_deg	non_deg	non_deg	0.0295176	1	0.108666	0.00337976	-0.278656	0.638068	-0.119046	1	0.102798	.	.	.	.	.	.	.	.	.	.	.	.	.	.	.	.	.	.	.	.	.	.	.	.	.	.	.	.	.	.	.	.	.	.	.	.	.	.
Zfp760	6_Runx_independent	not_deg	non_deg	non_deg	non_deg	non_deg	non_deg	-0.140109	1	-0.280335	1	0.00524455	1	-0.143469	1	0.102787	.	.	.	.	.	.	.	.	.	.	.	.	.	.	.	.	.	.	.	.	.	.	.	.	.	.	.	.	.	.	.	.	.	.	.	.	.	.
Nelfa	6_Runx_independent	not_deg	non_deg	non_deg	non_deg	non_deg	non_deg	-0.0156844	1	-0.0540278	1	0.100289	0.284509	0.111365	1	0.102752	.	.	.	.	.	.	.	.	.	.	.	.	.	.	.	.	.	.	.	.	.	.	.	.	.	.	.	.	.	.	.	.	.	.	.	.	.	.
Ehmt1	6_Runx_independent	not_deg	non_deg	non_deg	non_deg	non_deg	non_deg	-0.166942	0.0283297	-0.129524	1	-0.00500301	1	0.011502	1	0.102713	.	.	.	.	.	.	.	.	.	.	.	.	.	.	.	.	.	.	.	.	.	.	.	.	.	.	.	.	.	.	.	.	.	.	.	.	.	.
Arrdc4	6_Runx_independent	not_deg	non_deg	non_deg	non_deg	non_deg	non_deg	-0.152359	1	0	0	0	0	0	0	0.102653	.	.	.	.	.	.	.	.	.	.	.	.	.	.	.	.	.	.	.	.	.	.	.	.	.	.	.	.	.	.	.	.	.	.	.	.	.	.
Tepsin	6_Runx_independent	not_deg	non_deg	non_deg	non_deg	non_deg	non_deg	0.00613796	1	0.0371335	1	-0.0246828	1	-0.0985888	1	0.102584	.	.	.	.	.	.	.	.	.	.	.	.	.	.	.	.	.	.	.	.	.	.	.	.	.	.	.	.	.	.	.	.	.	.	.	.	.	.
Epn1	6_Runx_independent	not_deg	non_deg	non_deg	non_deg	non_deg	non_deg	-0.137858	1	-0.144928	1	0.0168686	1	-0.0128425	1	0.102582	.	.	.	.	.	.	.	.	.	.	.	.	.	.	.	.	.	.	.	.	.	.	.	.	.	.	.	.	.	.	.	.	.	.	.	.	.	.
1700037C18Rik	6_Runx_independent	not_deg	non_deg	non_deg	non_deg	non_deg	non_deg	-0.0316541	1	-0.00666413	1	-0.0278491	1	-0.041385	1	0.102581	.	.	.	.	.	.	.	.	.	.	.	.	.	.	.	.	.	.	.	.	.	.	.	.	.	.	.	.	.	.	.	.	.	.	.	.	.	.
Ergic2	6_Runx_independent	not_deg	non_deg	non_deg	non_deg	non_deg	non_deg	0.0570226	1	0.000350741	1	-0.0387733	1	-0.00458596	1	0.102566	.	.	.	.	.	.	.	.	.	.	.	.	.	.	.	.	.	.	.	.	.	.	.	.	.	.	.	.	.	.	.	.	.	.	.	.	.	.
Ndufv1	6_Runx_independent	not_deg	non_deg	non_deg	non_deg	non_deg	non_deg	0.0452515	1	0.186927	0.00385051	0.145442	0.000150592	0.0955444	1	0.102506	.	.	.	.	.	.	.	.	.	.	.	.	.	.	.	.	.	.	.	.	.	.	.	.	.	.	.	.	.	.	.	.	.	.	.	.	.	.
Slc9a3r2	6_Runx_independent	not_deg	non_deg	non_deg	non_deg	non_deg	non_deg	-0.381349	1.29e-10	-0.189569	1	0.0710302	1	0	0	0.102493	.	.	.	.	.	.	.	.	.	.	.	.	.	.	.	.	.	.	.	.	.	.	.	.	.	.	.	.	.	.	.	.	.	.	.	.	.	.
Brca1	6_Runx_independent	not_deg	non_deg	non_deg	non_deg	non_deg	non_deg	-0.0551091	1	-0.187877	1	0.16092	0.00400693	0.0237377	1	0.102483	.	.	.	.	.	.	.	.	.	.	.	.	.	.	.	.	.	.	.	.	.	.	.	E2f2_(+)	.	.	E2f8_(+)	.	.	.	.	.	.	.	.	.	.	.
Zmat2	6_Runx_independent	not_deg	non_deg	non_deg	non_deg	non_deg	non_deg	-0.063301	1	-0.127372	1	-0.0647891	1	-0.0303785	1	0.102474	.	.	.	.	.	.	.	.	.	.	.	.	.	.	.	.	.	.	.	.	.	.	.	.	.	.	.	.	.	.	.	.	.	.	.	.	.	.
Tmem2	6_Runx_independent	not_deg	non_deg	non_deg	non_deg	non_deg	non_deg	0.0573122	1	0.139471	0.306833	-0.110139	1	-0.079286	1	0.102325	.	.	.	.	.	.	.	.	.	.	.	.	.	.	.	.	.	.	.	.	.	.	.	.	.	.	.	.	.	.	.	.	.	.	.	.	.	.
Mrpl10	6_Runx_independent	not_deg	non_deg	non_deg	non_deg	non_deg	non_deg	0.0519994	1	0.205632	0.000349882	0.0779282	1	-0.0148271	1	0.102305	.	.	.	.	.	.	.	.	.	.	.	.	.	.	.	.	.	.	.	.	.	.	.	.	.	.	.	.	.	.	.	.	.	.	.	.	.	.
Palb2	6_Runx_independent	not_deg	non_deg	non_deg	non_deg	non_deg	non_deg	0.0331082	1	0.0799904	1	0.170448	0.00215694	-0.0347632	1	0.102122	.	.	.	.	.	.	.	.	.	.	.	.	.	.	.	.	.	.	.	.	.	.	.	.	.	.	.	.	.	.	.	.	.	.	.	.	.	.
Cox17	6_Runx_independent	not_deg	non_deg	non_deg	non_deg	non_deg	non_deg	-0.0646428	1	-0.052716	1	-0.0197736	1	-0.0606403	1	0.102015	.	.	.	.	.	.	.	.	.	.	.	.	.	.	.	.	.	.	.	.	.	.	.	.	.	.	.	.	.	.	.	.	.	.	.	.	.	.
Zfp622	6_Runx_independent	not_deg	non_deg	non_deg	non_deg	non_deg	non_deg	0.0450976	1	0.0643927	1	0.109016	0.00986877	0.0691138	1	0.101838	.	.	.	.	.	.	.	.	.	.	.	.	.	.	.	.	.	.	.	.	.	.	.	.	.	.	.	.	.	.	.	.	.	.	.	.	.	.
Pbx3	6_Runx_independent	not_deg	non_deg	non_deg	non_deg	non_deg	non_deg	0.0584045	1	0.0512948	1	-0.0873095	1	-0.123738	1	0.101824	.	.	.	.	.	.	.	.	.	.	.	.	.	.	.	.	.	.	.	.	.	.	.	.	.	.	.	.	.	.	.	.	.	.	.	.	.	.
Lysmd1	6_Runx_independent	not_deg	non_deg	non_deg	non_deg	non_deg	non_deg	-0.0142437	1	-0.206111	1	-0.0753854	1	-0.0848761	1	0.101739	.	.	.	.	.	.	.	.	.	.	.	.	.	.	.	.	.	.	.	.	.	.	.	.	.	.	.	.	.	.	.	.	.	.	.	.	.	.
Habp4	6_Runx_independent	not_deg	non_deg	non_deg	non_deg	non_deg	non_deg	0.0596579	1	0.0899909	1	-0.0213261	1	-0.0691436	1	0.101727	.	.	.	.	.	.	.	.	.	.	.	.	.	.	.	.	.	.	.	.	.	.	.	.	.	.	.	.	.	.	.	.	.	.	.	.	.	.
Thap7	6_Runx_independent	not_deg	non_deg	non_deg	non_deg	non_deg	non_deg	0.0160364	1	-0.00336152	1	0.072509	0.409408	0.058406	1	0.101718	.	.	.	.	.	.	.	.	.	.	.	.	.	.	.	.	.	.	.	.	.	.	.	.	.	.	.	.	.	.	.	.	.	.	.	.	.	.
Fuz	6_Runx_independent	not_deg	non_deg	non_deg	non_deg	non_deg	non_deg	0.0939474	1	-0.0888591	1	0.0319801	1	0.0926539	1	0.101652	.	.	.	.	.	.	.	.	.	.	.	.	.	.	.	.	.	.	.	.	.	.	.	.	.	.	.	.	.	.	.	.	.	.	.	.	.	.
Cytip	6_Runx_independent	not_deg	non_deg	non_deg	non_deg	non_deg	non_deg	-0.168935	0.00991861	-0.28843	1	-0.453359	1.35e-12	-0.507046	1	0.101326	.	.	Spi1_(+)	Irf8_(+)	.	.	.	.	.	.	.	.	.	.	.	.	.	.	.	.	Cux1_(+)	.	Ets1_(+)	E2f2_(+)	.	.	.	.	.	.	.	.	.	.	.	.	.	.
Gcn1l1	6_Runx_independent	not_deg	non_deg	non_deg	non_deg	non_deg	non_deg	0.0697944	1	0.136771	0.071159	0.200777	3.19e-07	-0.00676828	1	0.101235	.	.	.	.	.	.	.	.	.	.	.	.	.	.	.	.	.	.	.	.	.	.	.	.	.	.	.	.	.	.	.	.	.	.	.	.	.	.
Sf1	6_Runx_independent	not_deg	non_deg	non_deg	non_deg	non_deg	non_deg	-0.105272	0.707852	-0.142284	1	0.0767923	0.235711	-0.0610517	1	0.101231	.	.	.	.	.	.	.	.	.	.	.	.	.	.	.	.	.	.	.	.	.	.	.	.	.	.	.	.	.	.	.	.	.	.	.	.	.	.
Tbc1d2	6_Runx_independent	not_deg	non_deg	non_deg	non_deg	non_deg	non_deg	0.0725019	0.243346	0	0	0	0	0	0	0.101161	.	.	.	.	.	.	.	.	.	.	.	.	.	.	.	.	.	.	.	.	.	.	.	.	.	.	.	.	.	.	.	.	.	.	.	.	.	.
Ano8	6_Runx_independent	not_deg	non_deg	non_deg	non_deg	non_deg	non_deg	-0.307777	3.18e-05	-0.341926	1	0.074035	1	0.107575	1	0.101131	.	.	.	.	.	.	.	.	.	.	.	.	.	.	.	.	.	.	.	.	.	.	.	.	.	.	.	.	.	.	.	.	.	.	.	.	.	.
Bag5	6_Runx_independent	not_deg	non_deg	non_deg	non_deg	non_deg	non_deg	-0.0851567	1	-0.122819	1	0.0985335	0.217933	-0.0300905	1	0.101086	.	.	.	.	.	.	.	.	.	.	.	.	.	.	.	.	.	.	.	.	.	.	.	.	.	.	.	.	.	.	.	.	.	.	.	.	.	.
