## Supplementary_Table4 for "Runx factors launch T-cell and innate lymphoid programs via direct and gene network-based mechanisms" (part 2 of 3)

### Sheet: DEG_vs_Regulon_members (continued)
gene	Category	UMAP2_window	developmetal_dynamic_cat	d2pi_Cont_vs_OE_cat	d4pi_Cont_vs_OE_cat	d3pi_Cont_vs_KO_cat	d6pi_Cont_vs_KO_cat	d2OE_avg_log2FC	d2OE_p_val_adj	d4OE_avg_log2FC	d4OE_p_val_adj	d3KO_avg_log2FC	d3KO_p_val_adj	d6KO_avg_log2FC	d6KO_p_val_adj	Developmentally_dynamic_Cluster2_vs_Cluster1_avg_log2FC	Myc_(+)	Fosb_(+)	Spi1_(+)	Irf8_(+)	Mef2c_(+)	Hoxa9_(+)	Myb_(+)	Tcf7_(+)	Patz1_(+)	Gata3_(+)	Tfdp2_(+)	Sox4_(+)	Vezf1_(+)	Hes1_(+)	Klf13_(+)	Jund_(+)	Xbp1_(+)	Klf4_(+)	Jdp2_(+)	Lef1_(+)	Cux1_(+)	Nr3c1_(+)	Ets1_(+)	E2f2_(+)	Hivep3_(+)	Tcf12_(+)	E2f8_(+)	Ctcf_(+)	Creb1_(+)	Pou2f1_(+)	Spib_(+)	Atf4_(+)	Rara_(+)	Onecut2_(+)	Meis3_(+)	Prdm16_(+)	Psdm12_(+)	Cebpz_(+)
Dtx4	6_Runx_independent	not_deg	non_deg	non_deg	non_deg	non_deg	non_deg	-0.217908	0.326645	-0.370171	1	0.178721	2.26e-05	0.177736	1	0.100849	.	.	.	.	.	.	.	.	.	.	.	.	.	.	.	.	.	.	.	.	.	.	.	.	.	.	.	.	.	.	.	.	.	.	.	.	.	.
Lrpprc	6_Runx_independent	not_deg	non_deg	non_deg	non_deg	non_deg	non_deg	0.152757	0.000198885	0.216456	0.000192633	0.149412	0.00223668	-0.102113	1	0.100794	Myc_(+)	.	.	.	.	.	.	.	.	.	.	.	.	.	.	.	.	.	.	.	.	.	.	.	.	.	.	.	.	.	.	.	.	.	.	.	.	.
Mrpl34	6_Runx_independent	not_deg	non_deg	non_deg	non_deg	non_deg	non_deg	0.0120467	1	-0.0618831	1	0.053459	1	0.00139105	1	0.100719	.	.	.	.	.	.	.	.	.	.	.	.	.	.	.	.	.	.	.	.	.	.	.	.	.	.	.	.	.	.	.	.	.	.	.	.	.	.
Cd164	6_Runx_independent	not_deg	non_deg	non_deg	non_deg	non_deg	non_deg	-0.279345	4.47e-11	-0.188176	1	0.0880957	1	0.0847535	1	0.100708	.	.	.	.	.	.	.	.	.	.	.	.	.	.	.	.	.	.	.	.	.	.	.	.	.	.	.	.	.	.	.	.	.	.	.	.	.	.
N4bp2l1	6_Runx_independent	not_deg	non_deg	non_deg	non_deg	non_deg	non_deg	0.102527	0.223723	-0.0612209	1	-0.239215	1	-0.0909013	1	0.100618	.	.	.	.	.	.	.	.	.	.	.	.	.	.	.	.	.	.	.	.	.	.	.	.	.	.	.	.	.	.	.	.	.	.	.	.	.	.
Dhx33	6_Runx_independent	not_deg	non_deg	non_deg	non_deg	non_deg	non_deg	0.123911	0.0527149	0.254188	0.000458538	0.0231729	1	-0.115727	1	0.100357	.	.	.	.	.	.	.	.	.	.	.	.	.	.	.	.	.	.	.	.	.	.	.	.	.	.	.	.	.	.	.	.	.	.	.	.	.	.
Mblac1	6_Runx_independent	not_deg	non_deg	non_deg	non_deg	non_deg	non_deg	-0.0944557	1	-0.0598606	1	0.0484248	1	-0.0313736	1	0.100254	.	.	.	.	.	.	.	.	.	.	.	.	.	.	.	.	.	.	.	.	.	.	.	.	.	.	.	.	.	.	.	.	.	.	.	.	.	.
Mmgt1	6_Runx_independent	not_deg	non_deg	non_deg	non_deg	non_deg	non_deg	-0.0657791	1	-0.0977689	1	0.114886	1	0.0102191	1	0.100252	.	.	.	.	.	.	.	.	.	.	.	.	.	.	.	.	.	.	.	.	.	.	.	.	.	.	.	.	.	.	.	.	.	.	.	.	.	.
Mthfd2	6_Runx_independent	not_deg	non_deg	non_deg	non_deg	non_deg	non_deg	0.157913	5.44e-07	0.270972	3.2e-07	0.329611	9.3e-24	0.0477912	1	0.100187	.	.	.	Irf8_(+)	.	.	.	.	.	.	.	.	.	.	.	.	.	.	.	.	.	.	.	E2f2_(+)	.	.	E2f8_(+)	.	.	.	.	Atf4_(+)	.	.	.	.	.	.
Bloc1s1	6_Runx_independent	not_deg	non_deg	non_deg	non_deg	non_deg	non_deg	-0.0431843	1	-0.324011	1	-0.0809003	1	0.0406505	1	0.100116	.	.	.	.	.	.	.	.	.	.	.	.	.	.	.	.	.	.	.	.	.	.	.	.	.	.	.	.	.	.	.	.	.	.	.	.	.	.
Kdm8	6_Runx_independent	not_deg	non_deg	non_deg	non_deg	non_deg	non_deg	0.0659206	1	0	0	0.0142937	1	0	0	0.100114	.	.	.	.	.	.	.	.	.	.	.	.	.	.	.	.	.	.	.	.	.	.	.	.	.	.	.	.	.	.	.	.	.	.	.	.	.	.
Plagl2	6_Runx_independent	not_deg	non_deg	non_deg	non_deg	non_deg	non_deg	-0.0779076	1	-0.101266	1	0.0523011	1	0.00456	1	0.100033	.	.	.	.	.	.	.	.	.	.	.	.	.	.	.	.	.	.	.	.	.	.	.	.	.	.	.	.	.	.	.	.	.	.	.	.	.	.
Grb2	6_Runx_independent	not_deg	non_deg	non_deg	non_deg	non_deg	non_deg	-0.327428	9.31e-58	-0.256631	0.00261908	-0.0497128	1	-0.157443	1	0.0998922	.	.	.	.	.	.	.	.	.	.	.	.	.	.	.	.	.	.	.	.	.	.	.	.	.	.	.	.	.	.	.	.	.	.	.	.	.	.
Sel1l	6_Runx_independent	not_deg	non_deg	non_deg	non_deg	non_deg	non_deg	-0.0661462	1	-0.202642	1	-0.144979	1	-0.126284	1	0.0997657	.	.	.	.	.	.	.	.	.	.	.	.	.	.	.	.	.	.	.	.	.	.	.	.	.	.	.	.	.	.	.	.	.	.	.	.	.	.
Alg14	6_Runx_independent	not_deg	non_deg	non_deg	non_deg	non_deg	non_deg	0.123914	0.00348343	-0.0558974	1	-0.0902704	1	-0.00358527	1	0.0997242	.	.	.	.	.	.	.	.	.	.	.	.	.	.	.	.	.	.	.	.	.	.	.	.	.	.	.	.	.	.	.	.	.	.	.	.	.	.
Itfg1	6_Runx_independent	not_deg	non_deg	non_deg	non_deg	non_deg	non_deg	-0.0679684	1	-0.209801	1	-0.0988146	1	0.067171	1	0.0997041	.	.	.	.	.	.	.	.	.	.	.	.	.	.	.	.	.	.	.	.	.	.	.	.	.	.	.	.	.	.	.	.	.	.	.	.	.	.
Psat1	6_Runx_independent	not_deg	non_deg	non_deg	non_deg	non_deg	non_deg	-0.0776512	1	0.21061	0.000809463	0.36977	9.27e-29	-0.130946	1	0.09964	.	.	.	.	.	.	.	Tcf7_(+)	.	.	.	.	.	.	.	.	.	.	.	.	.	.	.	.	.	.	.	.	.	.	.	Atf4_(+)	.	.	.	.	.	.
Khsrp	6_Runx_independent	not_deg	non_deg	non_deg	non_deg	non_deg	non_deg	-0.038934	1	0.0154141	1	0.104068	0.564518	-0.0576376	1	0.0995124	.	.	.	.	.	.	.	.	.	.	.	.	.	.	.	.	.	.	.	.	.	.	.	.	.	.	.	.	.	.	.	.	.	.	.	.	.	.
Atp5b	6_Runx_independent	not_deg	non_deg	non_deg	non_deg	non_deg	non_deg	0.139041	1.22e-41	0.245121	3.36e-24	0.0650142	0.040621	-0.128002	1.23e-06	0.0993807	.	.	.	.	.	.	.	.	.	.	.	.	.	.	.	.	.	.	.	.	.	.	.	.	.	.	.	.	.	.	.	.	.	.	.	.	Psdm12_(+)	.
Sf3b6	6_Runx_independent	not_deg	non_deg	non_deg	non_deg	non_deg	non_deg	-0.094691	7.3e-05	-0.0689278	1	0.103471	0.000100948	-0.0109663	1	0.0993353	.	.	.	.	.	.	.	.	.	.	.	.	.	.	.	.	.	.	.	.	.	.	.	.	.	.	.	.	.	.	.	.	.	.	.	.	.	.
Gba2	6_Runx_independent	not_deg	non_deg	non_deg	non_deg	non_deg	non_deg	-0.201122	1	-0.382812	1	-0.103115	1	0.00510565	1	0.0993346	.	.	.	.	.	.	.	.	.	.	.	.	.	.	.	.	.	.	.	.	.	.	.	.	.	.	.	.	.	.	.	.	.	.	.	.	.	.
Cep55	6_Runx_independent	not_deg	non_deg	non_deg	non_deg	non_deg	non_deg	0.118609	0.00391233	0.0817056	0.062406	0.0470559	1	-0.0949285	1	0.0992673	.	.	.	.	.	.	.	.	.	.	.	.	.	.	.	.	.	.	.	.	.	.	Ets1_(+)	.	.	.	E2f8_(+)	Ctcf_(+)	.	Pou2f1_(+)	.	.	.	.	.	.	.	.
Mkl1	6_Runx_independent	not_deg	non_deg	non_deg	non_deg	non_deg	non_deg	-0.310179	7.35e-05	-0.355057	1	0.104854	1.45e-05	0.108591	1	0.0992505	.	.	.	.	.	.	.	.	.	.	.	.	.	.	.	.	.	.	.	.	.	.	.	.	.	.	.	.	.	.	.	.	.	.	.	.	.	.
Papd5	6_Runx_independent	not_deg	non_deg	non_deg	non_deg	non_deg	non_deg	0.0360711	1	-0.0520899	1	0.00857376	1	-0.0976643	1	0.099197	.	.	.	.	.	.	.	.	.	.	.	.	.	.	.	.	.	.	.	.	.	.	.	.	.	.	.	.	.	.	.	.	.	.	.	.	.	.
Plaa	6_Runx_independent	not_deg	non_deg	non_deg	non_deg	non_deg	non_deg	0.00215699	1	-0.0107024	1	0.0326401	1	-0.105708	1	0.0991689	.	.	.	.	.	.	.	.	.	.	.	.	.	.	.	.	.	.	.	.	.	.	.	.	.	.	.	.	.	.	.	.	.	.	.	.	.	.
Impa1	6_Runx_independent	not_deg	non_deg	non_deg	non_deg	non_deg	non_deg	-0.0685257	1	-0.117272	1	-0.0158781	1	-0.0106149	1	0.099102	.	.	.	.	.	.	.	.	.	.	.	.	.	.	.	.	.	.	.	.	.	.	.	.	.	.	.	.	.	.	.	.	.	.	.	.	.	.
Mrps34	6_Runx_independent	not_deg	non_deg	non_deg	non_deg	non_deg	non_deg	0.103759	4.27e-05	0.183328	7.61e-05	0.170711	1.4e-10	-0.0337554	1	0.0990761	.	.	.	.	.	.	.	.	.	.	.	.	.	.	.	.	.	.	.	.	.	.	.	.	.	.	.	.	.	.	.	.	.	.	.	.	.	.
Anxa9	6_Runx_independent	not_deg	non_deg	non_deg	non_deg	non_deg	non_deg	0	0	0.0151884	1	0	0	0	0	0.0990195	.	.	.	.	.	.	.	.	.	.	.	.	.	.	.	.	.	.	.	.	.	.	.	.	.	.	.	.	.	.	.	.	.	.	.	.	.	.
Galnt11	6_Runx_independent	not_deg	non_deg	non_deg	non_deg	non_deg	non_deg	-0.0328293	1	0.0329981	1	-0.315599	1	-0.113062	1	0.0990154	.	.	.	.	.	.	.	.	.	.	.	.	.	.	.	.	.	.	.	.	.	.	.	.	.	.	.	.	.	.	.	.	.	.	.	.	.	.
Tubg1	6_Runx_independent	not_deg	non_deg	non_deg	non_deg	non_deg	non_deg	-0.126736	1	0.0803652	1	0.195064	2.25e-07	-0.0495028	1	0.0989782	.	.	.	.	.	.	.	.	.	.	.	.	.	.	.	.	.	.	.	.	.	.	.	E2f2_(+)	.	.	E2f8_(+)	Ctcf_(+)	.	.	.	.	.	.	.	.	.	.
Scaf11	6_Runx_independent	not_deg	non_deg	non_deg	non_deg	non_deg	non_deg	0.0856756	0.025584	0.00349065	1	-0.0227584	1	-0.244609	8.07e-05	0.0988981	.	.	.	.	.	.	.	.	.	.	.	.	.	.	.	.	.	.	.	.	.	.	.	.	.	.	.	.	.	.	.	.	.	.	.	.	.	.
Pcnx3	6_Runx_independent	not_deg	non_deg	non_deg	non_deg	non_deg	non_deg	0.0199649	1	-0.0431095	1	0.000909715	1	0.0544866	1	0.0988591	.	.	.	.	.	.	.	.	.	.	.	.	.	.	.	.	.	.	.	.	.	.	.	.	.	.	.	.	.	.	.	.	.	.	.	.	.	.
Tmed5	6_Runx_independent	not_deg	non_deg	non_deg	non_deg	non_deg	non_deg	-0.113602	1	-0.301944	0.696312	0.161992	3.12e-08	-0.0621166	1	0.0988046	.	.	.	.	.	.	.	.	.	.	.	.	.	.	.	.	.	.	.	.	.	.	.	.	.	.	.	.	.	.	.	.	.	.	.	.	.	.
Anapc11	6_Runx_independent	not_deg	non_deg	non_deg	non_deg	non_deg	non_deg	-0.151015	0.00179881	-0.566597	9.25e-15	0.0593774	1	-0.0387912	1	0.0988026	.	.	.	.	.	.	.	.	.	.	.	.	.	.	.	.	.	.	.	.	.	.	.	.	.	.	.	.	.	.	.	.	.	.	.	.	.	.
Rdh13	6_Runx_independent	not_deg	non_deg	non_deg	non_deg	non_deg	non_deg	0.0562706	1	0.144554	1	0.09481	0.754825	0.0464152	1	0.0986819	.	.	.	.	.	.	.	.	.	.	.	.	.	.	.	.	.	.	.	.	.	.	.	.	.	.	.	.	.	.	.	.	.	.	.	.	.	.
Nr2f6	6_Runx_independent	not_deg	non_deg	non_deg	non_deg	non_deg	non_deg	-0.357235	1.67e-09	-0.192539	1	0.0787546	0.671739	-0.119836	1	0.0986471	.	.	.	.	.	.	.	.	.	.	.	.	.	.	.	.	.	.	.	.	.	.	.	.	.	.	.	.	.	.	.	.	.	.	.	.	.	.
Tnip1	6_Runx_independent	not_deg	non_deg	non_deg	non_deg	non_deg	non_deg	-0.0724635	1	-0.0541495	1	-0.169195	1	-0.166972	1	0.0986075	.	.	.	.	.	.	.	.	.	.	.	.	.	.	.	.	.	.	.	.	.	.	.	.	.	.	.	.	.	.	.	.	.	.	.	.	.	.
Carnmt1	6_Runx_independent	not_deg	non_deg	non_deg	non_deg	non_deg	non_deg	0.111238	0.293744	0.0880145	1	0.0618832	1	-0.0826714	1	0.0985267	.	.	.	.	.	.	.	.	.	.	.	.	.	.	.	.	.	.	.	.	.	.	.	.	.	.	.	.	.	.	.	.	.	.	.	.	.	.
Rwdd2a	6_Runx_independent	not_deg	non_deg	non_deg	non_deg	non_deg	non_deg	-0.0896294	1	-0.160156	1	-0.0440291	1	-0.00624446	1	0.0984851	.	.	.	.	.	.	.	.	.	.	.	.	.	.	.	.	.	.	.	.	.	.	.	.	.	.	.	.	.	.	.	.	.	.	.	.	.	.
Tnfrsf13b	6_Runx_independent	not_deg	non_deg	non_deg	non_deg	non_deg	non_deg	0.424865	5.62e-34	0.391612	3.64e-11	-0.504027	7.09e-10	-0.176954	1	0.0984472	.	.	.	.	.	.	.	.	.	.	.	.	.	.	.	.	.	.	.	.	.	.	.	.	.	.	.	.	.	.	.	.	.	.	.	.	.	.
Hist1h2bn	6_Runx_independent	not_deg	non_deg	non_deg	non_deg	non_deg	non_deg	0.0343697	1	0.0341883	1	0.0162035	1	0.113056	1	0.0984341	.	.	.	.	.	.	.	.	.	.	.	.	.	.	.	.	.	.	.	.	.	.	.	.	.	.	.	.	.	.	.	.	.	.	.	.	.	.
Thoc1	6_Runx_independent	not_deg	non_deg	non_deg	non_deg	non_deg	non_deg	-0.050222	1	0.0269797	1	0.0694966	1	-0.0803744	1	0.0984023	.	.	.	.	.	.	.	.	.	.	.	.	.	.	.	.	.	.	.	.	.	.	.	.	.	.	.	.	.	.	.	.	.	.	.	.	.	.
Psmd4	6_Runx_independent	not_deg	non_deg	non_deg	non_deg	non_deg	non_deg	-0.132402	1.9e-09	-0.25654	7.54e-06	0.0656555	1	-0.0179697	1	0.0983176	.	.	.	.	.	.	.	.	.	.	.	.	.	.	.	.	.	.	.	.	.	.	.	.	.	.	.	.	.	.	.	.	.	.	.	.	.	.
Atf4	6_Runx_independent	not_deg	non_deg	non_deg	non_deg	non_deg	non_deg	0.189875	1.4e-13	0.323636	2.11e-09	0.0652015	1	0.0533873	1	0.0983074	.	.	.	.	.	.	.	.	.	.	.	.	.	.	.	.	.	.	.	.	.	.	Ets1_(+)	.	.	.	.	.	.	.	.	Atf4_(+)	.	.	.	.	.	.
Tmed7	6_Runx_independent	not_deg	non_deg	non_deg	non_deg	non_deg	non_deg	-0.0402669	1	-0.0363028	1	0.00986913	1	-0.0169444	1	0.0982926	.	.	.	.	.	.	.	.	.	.	.	.	.	.	.	.	.	.	.	.	.	.	.	.	.	.	.	.	.	.	.	.	.	.	.	.	.	.
Map2k2	6_Runx_independent	not_deg	non_deg	non_deg	non_deg	non_deg	non_deg	0.140515	4.66e-14	0.127088	0.0257961	0.00540656	1	-0.199905	0.00012411	0.0982161	.	.	.	.	.	.	.	.	.	.	.	.	.	.	.	.	.	.	.	.	.	.	.	.	.	.	.	.	.	.	.	.	.	.	.	.	.	.
Atp6v1g1	6_Runx_independent	not_deg	non_deg	non_deg	non_deg	non_deg	non_deg	-0.225529	3.6e-29	-0.337879	1.8e-14	0.0577361	1	0.0409832	1	0.0981614	.	.	.	.	.	.	.	.	.	.	.	.	.	.	.	.	.	.	.	.	.	.	.	.	.	.	.	.	.	.	.	.	.	.	.	.	.	.
Leprot	6_Runx_independent	not_deg	non_deg	non_deg	non_deg	non_deg	non_deg	-0.0185755	1	-0.201454	1	-0.197501	1	0.0640815	1	0.0981061	.	.	.	.	.	.	.	.	.	.	.	.	.	.	.	.	.	.	.	.	.	.	.	.	.	.	.	.	.	.	.	.	.	.	.	.	.	.
Snrpa	6_Runx_independent	not_deg	non_deg	non_deg	non_deg	non_deg	non_deg	0.00885206	1	0.0284285	1	0.101884	0.0330553	-0.0463219	1	0.0979483	.	.	.	.	.	.	.	.	.	.	.	.	.	.	.	.	.	.	.	.	.	.	.	.	.	.	.	.	.	.	.	.	.	.	.	.	.	.
Ints6	6_Runx_independent	not_deg	non_deg	non_deg	non_deg	non_deg	non_deg	0.0434447	1	-0.0126818	1	-0.132241	1	-0.174805	1	0.0977888	.	.	.	.	.	.	.	.	.	.	.	.	.	.	.	.	.	.	.	.	.	.	.	.	.	.	.	.	.	.	.	.	.	.	.	.	.	.
Cacul1	6_Runx_independent	not_deg	non_deg	non_deg	non_deg	non_deg	non_deg	-0.080208	1	-0.00427756	1	0.144219	0.00297488	-0.0202029	1	0.0976312	.	.	.	.	.	.	.	.	.	.	.	.	.	.	.	.	.	.	.	.	.	.	.	.	.	.	.	.	.	.	.	.	.	.	.	.	.	.
Slc9a1	6_Runx_independent	not_deg	non_deg	non_deg	non_deg	non_deg	non_deg	0.0369243	1	-0.100467	1	-0.119798	1	0.00922664	1	0.0975415	.	.	.	.	.	.	.	.	.	.	.	.	.	.	.	.	.	.	.	.	.	.	.	.	.	.	.	.	.	.	.	.	.	.	.	.	.	.
Pdcd2l	6_Runx_independent	not_deg	non_deg	non_deg	non_deg	non_deg	non_deg	-0.0193257	1	-0.000414274	1	0.139805	0.000125308	0.0285868	1	0.0974889	.	.	.	.	.	.	.	.	.	.	.	.	.	.	.	.	.	.	.	.	.	.	.	.	.	.	.	.	.	.	.	.	.	.	.	.	.	.
Apobec1	6_Runx_independent	not_deg	non_deg	non_deg	non_deg	non_deg	non_deg	0.0499341	1	0.0852831	1	-0.108861	1	-0.061627	1	0.0974127	.	.	.	.	.	.	.	.	.	.	.	.	.	.	.	.	.	.	.	.	.	.	.	.	.	.	.	.	.	.	.	.	.	.	.	.	.	.
Inafm1	6_Runx_independent	not_deg	non_deg	non_deg	non_deg	non_deg	non_deg	-0.0999152	1	-0.162563	1	-0.079272	1	-0.0590854	1	0.0973916	.	.	.	.	.	.	.	.	.	.	.	.	.	.	.	.	.	.	.	.	.	.	.	.	.	.	.	.	.	.	.	.	.	.	.	.	.	.
Cop1	6_Runx_independent	not_deg	non_deg	non_deg	non_deg	non_deg	non_deg	-0.111892	1	-0.155047	1	0.0047879	1	-0.18349	0.0987415	0.0972586	.	.	.	.	.	.	.	.	.	.	.	.	.	.	.	.	.	.	.	.	.	.	.	.	.	.	.	.	.	.	.	.	.	.	.	.	.	.
Zfp280b	6_Runx_independent	not_deg	non_deg	non_deg	non_deg	non_deg	non_deg	0.0672141	1	-0.0838696	1	-0.0274845	1	-0.0522177	1	0.097231	.	.	.	.	.	.	.	.	.	.	.	.	.	.	.	.	.	.	.	.	.	.	.	.	.	.	.	.	.	.	.	.	.	.	.	.	.	.
Cox5b	6_Runx_independent	not_deg	non_deg	non_deg	non_deg	non_deg	non_deg	-0.0179952	1	0.0727728	1	0.121271	1.2e-14	-0.00531895	1	0.0972278	.	.	.	.	.	.	.	.	.	.	.	.	.	.	.	.	.	.	.	.	.	.	.	.	.	.	.	.	.	.	.	.	.	.	.	.	.	.
Zfp971	6_Runx_independent	not_deg	non_deg	non_deg	non_deg	non_deg	non_deg	0	0	0	0	0	0	0	0	0.0971339	.	.	.	.	.	.	.	.	.	.	.	.	.	.	.	.	.	.	.	.	.	.	.	.	.	.	.	.	.	.	.	.	.	.	.	.	.	.
Rps19	6_Runx_independent	not_deg	non_deg	non_deg	non_deg	non_deg	non_deg	0.105486	2.09e-60	0.213087	2.04e-57	-0.0919689	1.16e-31	-0.0706239	0.0256279	0.0970501	.	.	.	.	.	.	.	.	.	.	.	.	.	.	.	.	.	.	.	.	.	.	.	.	.	.	.	.	.	.	.	.	.	.	.	.	.	.
Apobec3	6_Runx_independent	not_deg	non_deg	non_deg	non_deg	non_deg	non_deg	-0.21396	1.9e-25	-0.330826	1.87e-07	-0.0952979	1	0.137519	1	0.0969812	.	.	Spi1_(+)	.	.	.	.	.	.	.	.	.	.	.	.	.	.	.	.	.	.	.	.	.	.	.	.	.	.	.	.	.	.	.	.	.	.	.
Gm15446	6_Runx_independent	not_deg	non_deg	non_deg	non_deg	non_deg	non_deg	0.0505842	1	0.134768	0.542787	0.113018	1	-0.0361994	1	0.0969402	.	.	.	.	.	.	.	.	.	.	.	.	.	.	.	.	.	.	.	.	.	.	.	.	.	.	.	.	.	.	.	.	.	.	.	.	.	.
Mknk1	6_Runx_independent	not_deg	non_deg	non_deg	non_deg	non_deg	non_deg	-0.555394	1.9e-32	-0.416189	1	0.0659484	0.172935	0.158718	1	0.0968759	.	.	.	.	.	.	.	.	.	.	.	.	.	.	.	.	.	.	.	.	.	.	.	.	.	.	.	.	.	.	.	.	.	.	.	.	.	.
Ints9	6_Runx_independent	not_deg	non_deg	non_deg	non_deg	non_deg	non_deg	0.043608	1	0.0942728	0.191055	0.0155603	1	0.0414819	1	0.0967914	.	.	.	.	.	.	.	.	.	.	.	.	.	.	.	.	.	.	.	.	.	.	.	.	.	.	.	.	.	.	.	.	.	.	.	.	.	.
Tmem248	6_Runx_independent	not_deg	non_deg	non_deg	non_deg	non_deg	non_deg	0.123785	0.0462426	0.143518	0.035362	0.0409639	1	-0.167693	1	0.096746	.	.	.	.	.	.	.	.	.	.	.	.	.	.	.	.	.	.	.	.	.	.	.	.	.	.	.	.	.	.	.	.	.	.	.	.	.	.
Snapc5	6_Runx_independent	not_deg	non_deg	non_deg	non_deg	non_deg	non_deg	-0.22639	1.34e-07	-0.350593	1	-0.0829698	1	-0.0932747	1	0.0965753	.	.	.	.	.	.	.	.	.	.	.	.	.	.	.	.	.	.	.	.	.	.	.	.	.	.	.	.	.	.	.	.	.	.	.	.	.	.
Ndufv2	6_Runx_independent	not_deg	non_deg	non_deg	non_deg	non_deg	non_deg	-0.0138188	1	-0.045868	1	0.0783575	0.786952	-0.0195138	1	0.0964778	.	.	.	.	.	.	.	.	.	.	.	.	.	.	.	.	.	.	.	.	.	.	.	.	.	.	.	.	.	.	.	.	.	.	.	.	.	.
Nek1	6_Runx_independent	not_deg	non_deg	non_deg	non_deg	non_deg	non_deg	0.19434	4.31e-08	-0.0201556	1	0.0925021	1	0.0370873	1	0.0963671	.	.	.	.	.	.	.	.	.	.	.	.	.	.	.	.	.	.	.	.	.	.	.	.	.	.	.	.	.	.	.	.	.	.	.	.	.	.
Rpusd2	6_Runx_independent	not_deg	non_deg	non_deg	non_deg	non_deg	non_deg	-0.00423519	1	-0.0216897	1	0.113692	0.480482	-0.0809818	1	0.0961985	.	.	.	.	.	.	.	.	.	.	.	.	.	.	.	.	.	.	.	.	.	.	.	.	.	.	.	.	.	.	.	.	.	.	.	.	.	.
Gabpa	6_Runx_independent	not_deg	non_deg	non_deg	non_deg	non_deg	non_deg	-0.0156166	1	-0.0847329	1	0.00497801	1	-0.0686059	1	0.0961479	.	.	.	.	.	.	.	.	.	.	.	.	.	.	.	.	.	.	.	.	.	.	.	.	.	.	.	.	.	.	.	.	.	.	.	.	.	.
1110051M20Rik	6_Runx_independent	not_deg	non_deg	non_deg	non_deg	non_deg	non_deg	-0.063299	1	-0.188565	1	-0.0586794	1	-0.101704	1	0.0961446	.	.	.	.	.	.	.	.	.	.	.	.	.	.	.	.	.	.	.	.	.	.	.	.	.	.	.	.	.	.	.	.	.	.	.	.	.	.
Zfp384	6_Runx_independent	not_deg	non_deg	non_deg	non_deg	non_deg	non_deg	0.0385089	1	0.0208244	1	-0.0916322	1	0.0398959	1	0.0961203	.	.	.	.	.	.	.	.	.	.	.	.	.	.	.	.	.	.	.	.	.	.	.	.	.	.	.	.	.	.	.	.	.	.	.	.	.	.
Slc25a16	6_Runx_independent	not_deg	non_deg	non_deg	non_deg	non_deg	non_deg	0.0362969	1	0.0123197	1	0.106861	0.00969153	0.129389	1	0.0960583	.	.	.	.	.	.	.	.	.	.	.	.	.	.	.	.	.	.	.	.	.	.	.	.	.	.	.	.	.	.	.	.	.	.	.	.	.	.
Ncstn	6_Runx_independent	not_deg	non_deg	non_deg	non_deg	non_deg	non_deg	-0.0834305	1	-0.265314	1	-0.119116	1	-0.00878564	1	0.0960391	.	.	.	.	.	.	.	.	.	.	.	.	.	.	.	.	.	.	.	.	.	.	.	.	.	.	.	.	.	.	.	.	.	.	.	.	.	.
Mcl1	6_Runx_independent	not_deg	non_deg	non_deg	non_deg	non_deg	non_deg	-0.0458013	1	-0.125644	1	-0.284076	1.67e-14	-0.208906	1	0.0956074	.	.	.	.	.	.	.	.	.	.	.	.	.	.	.	.	.	.	.	.	.	.	.	.	.	.	.	.	.	.	.	.	.	.	.	.	.	.
Ankrd13b	6_Runx_independent	not_deg	non_deg	non_deg	non_deg	non_deg	non_deg	-0.138972	1	-0.1745	1	0.137321	0.0169615	-0.0839602	1	0.0951989	.	.	.	.	.	.	.	.	.	.	.	.	.	.	.	.	.	.	.	.	.	.	.	.	.	.	.	.	.	.	.	.	.	.	.	.	.	.
4632404H12Rik	6_Runx_independent	not_deg	non_deg	non_deg	non_deg	non_deg	non_deg	0.0853087	0.0322001	-0.018526	1	-0.0314669	1	-0.0301084	1	0.0951089	.	.	.	.	.	.	.	.	.	.	.	.	.	.	.	.	.	.	.	.	.	.	.	.	.	.	.	.	.	.	.	.	.	.	.	.	.	.
Rrn3	6_Runx_independent	not_deg	non_deg	non_deg	non_deg	non_deg	non_deg	0.0579702	1	-0.0185798	1	0.0363153	1	-0.0646365	1	0.0950554	.	.	.	.	.	.	.	.	.	.	.	.	.	.	.	.	.	.	.	.	.	.	.	.	.	.	.	.	.	.	.	.	.	.	.	.	.	.
Mrps18c	6_Runx_independent	not_deg	non_deg	non_deg	non_deg	non_deg	non_deg	-0.0751915	1	-0.0572087	1	0.0568338	1	-0.0514708	1	0.094881	.	.	.	.	.	.	.	.	.	.	.	.	.	.	.	.	.	.	.	.	.	.	.	.	.	.	.	.	.	.	.	.	.	.	.	.	.	.
Otud1	6_Runx_independent	not_deg	non_deg	non_deg	non_deg	non_deg	non_deg	-0.0182255	1	-0.104931	1	0.0386324	1	0	0	0.09485	.	.	.	.	.	.	.	.	.	.	.	.	.	.	.	.	.	.	.	.	.	.	.	.	.	.	.	.	.	.	.	.	.	.	.	.	.	.
Gm9774	6_Runx_independent	not_deg	non_deg	non_deg	non_deg	non_deg	non_deg	0.0445392	1	0.247912	0.00414021	-0.0234518	1	-0.104577	1	0.0948037	.	.	.	.	.	.	.	.	.	.	.	.	.	.	.	.	.	.	.	.	.	.	.	.	.	.	.	.	.	.	.	.	.	.	.	.	.	.
Espl1	6_Runx_independent	not_deg	non_deg	non_deg	non_deg	non_deg	non_deg	0.000559236	1	-0.0566302	1	0.200686	0.00550666	0.00773167	1	0.0946882	.	.	.	.	.	.	.	.	.	.	.	.	.	.	.	.	.	.	.	.	.	.	.	E2f2_(+)	.	.	E2f8_(+)	.	.	.	.	.	.	.	.	.	.	.
Kif5b	6_Runx_independent	not_deg	non_deg	non_deg	non_deg	non_deg	non_deg	-0.197136	1.57e-17	-0.125882	1	-0.0308701	1	-0.200736	0.0381597	0.0946002	.	.	.	.	.	.	.	.	.	.	.	.	.	.	.	.	.	.	.	.	.	.	.	.	.	.	.	.	.	.	.	.	.	.	.	.	.	.
Wdr45b	6_Runx_independent	not_deg	non_deg	non_deg	non_deg	non_deg	non_deg	-0.292928	6.57e-08	-0.399071	1	-0.0577686	1	0.0428606	1	0.0943425	.	.	.	.	.	.	.	.	.	.	.	.	.	.	.	.	.	.	.	.	.	.	.	.	.	.	.	.	.	.	.	.	.	.	.	.	.	.
Fancg	6_Runx_independent	not_deg	non_deg	non_deg	non_deg	non_deg	non_deg	-0.0341354	1	-0.130089	1	-0.00215904	1	0.00609642	1	0.0943313	.	.	.	.	.	.	.	.	.	.	.	.	.	.	.	.	.	.	.	.	.	.	.	.	.	.	.	.	.	.	.	.	.	.	.	.	.	.
Mlec	6_Runx_independent	not_deg	non_deg	non_deg	non_deg	non_deg	non_deg	-0.104332	0.00141123	0.124387	0.696035	0.306347	1.69e-39	0.0674707	1	0.0942973	.	.	.	.	.	.	.	.	.	.	.	.	.	.	.	.	.	.	.	.	.	.	.	.	.	.	.	.	.	.	.	.	.	.	.	.	.	.
Mis12	6_Runx_independent	not_deg	non_deg	non_deg	non_deg	non_deg	non_deg	-0.0164643	1	-0.119083	1	0.106008	0.561936	0.0217704	1	0.0942778	.	.	.	.	.	.	.	.	.	.	.	.	.	.	.	.	.	.	.	.	.	.	.	.	.	.	.	.	.	.	.	.	.	.	.	.	.	.
Cfl1	6_Runx_independent	not_deg	non_deg	non_deg	non_deg	non_deg	non_deg	-0.109898	3.12e-26	-0.0654199	1	-0.0302666	1	-0.145643	2.42e-10	0.0942435	.	.	.	.	.	.	.	.	.	.	.	.	.	.	.	.	.	.	.	.	.	.	.	.	.	.	.	.	.	.	.	.	.	.	.	.	.	.
Rad9a	6_Runx_independent	not_deg	non_deg	non_deg	non_deg	non_deg	non_deg	-0.0118165	1	-0.0904159	1	0.0635541	1	-0.0499401	1	0.0941779	.	.	.	.	.	.	.	.	.	.	.	.	.	.	.	.	.	.	.	.	.	.	.	.	.	.	.	.	.	.	.	.	.	.	.	.	.	.
Bbs5	6_Runx_independent	not_deg	non_deg	non_deg	non_deg	non_deg	non_deg	-0.00733122	1	0	0	0	0	0	0	0.0940976	.	.	.	.	.	.	.	.	.	.	.	.	.	.	.	.	.	.	.	.	.	.	.	.	.	.	.	.	.	.	.	.	.	.	.	.	.	.
Plcb3	6_Runx_independent	not_deg	non_deg	non_deg	non_deg	non_deg	non_deg	-0.0878523	1	-0.0425172	1	0.0774423	1	0.123149	1	0.0940843	.	.	.	.	.	.	.	.	.	.	.	.	.	.	.	.	.	.	.	.	.	.	.	.	.	.	.	.	.	.	.	.	.	.	.	.	.	.
Banp	6_Runx_independent	not_deg	non_deg	non_deg	non_deg	non_deg	non_deg	-0.099174	1	0.015965	1	0.0417137	1	-0.0525346	1	0.0940585	.	.	Spi1_(+)	.	.	.	.	.	.	.	.	.	.	.	.	.	.	.	.	.	.	.	.	E2f2_(+)	.	.	E2f8_(+)	.	Creb1_(+)	.	.	.	.	.	.	.	.	.
Hnrnph1	6_Runx_independent	not_deg	non_deg	non_deg	non_deg	non_deg	non_deg	0.0347177	1	0.124979	1	-0.0341428	1	-0.251793	0.00147525	0.0940243	.	.	.	.	.	.	.	.	.	.	.	.	.	.	.	.	.	.	.	.	.	.	.	.	.	.	.	.	.	.	.	.	.	.	.	.	.	.
Cyth3	6_Runx_independent	not_deg	non_deg	non_deg	non_deg	non_deg	non_deg	-0.01136	1	-0.184151	1	-0.0549834	1	-0.0106792	1	0.0939044	.	.	.	.	.	.	.	.	.	.	.	.	.	.	.	.	.	.	.	.	.	.	.	.	.	.	.	.	.	.	.	.	.	.	.	.	.	.
Tmem229b	6_Runx_independent	not_deg	non_deg	non_deg	non_deg	non_deg	non_deg	0.137383	0.00304932	0.0936333	1	0.0592926	1	0.020226	1	0.0938293	.	.	.	.	.	.	.	.	.	.	.	.	.	.	.	.	.	.	.	.	.	.	.	.	.	.	.	.	.	.	.	.	.	.	.	.	.	.
Bag2	6_Runx_independent	not_deg	non_deg	non_deg	non_deg	non_deg	non_deg	0.084043	1	0.290902	4.59e-08	0.313436	5.41e-17	0.070048	1	0.0937721	Myc_(+)	.	.	.	.	.	.	.	.	.	.	.	.	.	.	.	.	.	.	.	.	.	.	.	.	.	.	.	.	.	.	.	.	.	.	.	.	.
Plekhm3	6_Runx_independent	not_deg	non_deg	non_deg	non_deg	non_deg	non_deg	-0.0521556	1	-0.421225	1	-0.0499957	1	0	0	0.0936905	.	.	.	.	.	.	.	.	.	.	.	.	.	.	.	.	.	.	.	.	.	.	.	.	.	.	.	.	.	.	.	.	.	.	.	.	.	.
Mthfsd	6_Runx_independent	not_deg	non_deg	non_deg	non_deg	non_deg	non_deg	0.000259031	1	0.0658487	1	-0.0699978	1	-0.17026	1	0.0936327	.	.	.	.	.	.	.	.	.	.	.	.	.	.	.	.	.	.	.	.	.	.	.	.	.	.	.	.	.	.	.	.	.	.	.	.	.	.
Snx1	6_Runx_independent	not_deg	non_deg	non_deg	non_deg	non_deg	non_deg	-0.052845	1	-0.168528	1	0.185754	5.89e-07	0.0456454	1	0.0936234	.	.	.	.	.	.	.	.	.	.	.	.	.	.	.	.	.	.	.	.	.	.	.	.	.	.	.	.	.	.	.	.	.	.	.	.	.	.
Gen1	6_Runx_independent	not_deg	non_deg	non_deg	non_deg	non_deg	non_deg	-0.0222749	1	0.147053	0.123943	0.18865	0.00420853	0.0465793	1	0.0935484	.	.	.	.	.	.	.	.	.	.	.	.	.	.	.	.	.	.	.	.	.	.	.	E2f2_(+)	.	.	E2f8_(+)	.	.	.	.	.	.	.	.	.	.	.
Ankrd13c	6_Runx_independent	not_deg	non_deg	non_deg	non_deg	non_deg	non_deg	-0.0238146	1	0.12935	0.167639	0.0159461	1	0.0422391	1	0.093487	.	.	.	.	.	.	.	.	.	.	.	.	.	.	.	.	.	.	.	.	.	.	.	.	.	.	.	.	.	.	.	.	.	.	.	.	.	.
Mtrf1	6_Runx_independent	not_deg	non_deg	non_deg	non_deg	non_deg	non_deg	0.147376	7.21e-05	0.127328	0.616976	-0.0423722	1	-0.00613203	1	0.093483	.	.	.	.	.	.	.	.	.	.	.	.	.	.	.	.	.	.	.	.	.	.	.	.	.	.	.	.	.	.	.	.	.	.	.	.	.	.
Calcrl	6_Runx_independent	not_deg	non_deg	non_deg	non_deg	non_deg	non_deg	0.168418	1.95e-05	0.119581	0.229829	0.0181609	1	-0.0374758	1	0.0934704	Myc_(+)	.	Spi1_(+)	.	Mef2c_(+)	.	.	.	.	.	.	Sox4_(+)	.	.	.	.	Xbp1_(+)	.	.	.	.	.	.	E2f2_(+)	.	.	.	.	.	.	.	.	.	.	.	.	.	.
Me2	6_Runx_independent	not_deg	non_deg	non_deg	non_deg	non_deg	non_deg	-0.085147	1	-0.0319776	1	0.22292	2.99e-10	-0.246576	0.0200593	0.0934433	.	.	.	.	.	.	.	.	.	.	.	.	.	.	.	.	.	.	.	.	.	.	.	.	.	.	.	.	.	.	.	.	.	.	.	.	.	.
Vcp	6_Runx_independent	not_deg	non_deg	non_deg	non_deg	non_deg	non_deg	0.0186844	1	0.00351518	1	0.0744863	0.02143	-0.0817819	1	0.0934157	.	.	.	.	.	.	.	.	.	.	.	.	.	.	.	.	.	.	.	.	.	.	.	.	.	.	.	.	.	.	.	.	.	.	.	.	.	.
Gm15706	6_Runx_independent	not_deg	non_deg	non_deg	non_deg	non_deg	non_deg	-0.102324	1	-0.0498811	1	0.015975	1	0.00932329	1	0.0933499	.	.	.	.	.	.	.	.	.	.	.	.	.	.	.	.	.	.	.	.	.	.	.	.	.	.	.	.	.	.	.	.	.	.	.	.	.	.
Casz1	6_Runx_independent	not_deg	non_deg	non_deg	non_deg	non_deg	non_deg	0.0431062	1	0.0750632	1	-0.0318853	1	0	0	0.0933268	.	.	.	.	.	.	.	.	.	.	.	.	.	.	.	.	.	.	.	.	.	.	.	.	.	.	.	.	.	.	.	.	.	.	.	.	.	.
Ticrr	6_Runx_independent	not_deg	non_deg	non_deg	non_deg	non_deg	non_deg	-0.0148128	1	-0.0866871	1	0.204841	5.4e-05	0.0479247	1	0.0932604	.	.	.	.	.	.	.	.	.	.	.	.	.	.	.	.	.	.	.	.	.	.	.	E2f2_(+)	.	.	E2f8_(+)	.	.	Pou2f1_(+)	.	.	.	.	.	.	.	.
Mex3c	6_Runx_independent	not_deg	non_deg	non_deg	non_deg	non_deg	non_deg	0.0470926	1	-0.0208407	1	0.0980068	0.329467	-0.0212593	1	0.09324	.	.	.	.	.	.	.	.	.	.	.	.	.	.	.	.	.	.	.	.	.	.	.	.	.	.	.	.	.	.	.	.	.	.	.	.	.	.
Ttc38	6_Runx_independent	not_deg	non_deg	non_deg	non_deg	non_deg	non_deg	0	0	0	0	-0.197203	1	0	0	0.0930128	.	.	.	.	.	.	.	.	.	.	.	.	.	.	.	.	.	.	.	.	.	.	.	.	.	.	.	.	.	.	.	.	.	.	.	.	.	.
Lman1	6_Runx_independent	not_deg	non_deg	non_deg	non_deg	non_deg	non_deg	0.127944	2.2e-05	0.382172	9.3e-13	0.138157	0.00674603	-0.0551161	1	0.0929862	.	.	.	.	.	.	.	.	.	.	.	.	.	.	.	.	Xbp1_(+)	.	.	.	.	.	.	.	.	.	.	.	.	.	.	.	.	.	.	.	.	.
Gm20498	6_Runx_independent	not_deg	non_deg	non_deg	non_deg	non_deg	non_deg	0.0420949	1	-0.0329059	1	-0.0106923	1	-0.0694969	1	0.0927341	.	.	.	.	.	.	.	.	.	.	.	.	.	.	.	.	.	.	.	.	.	.	.	.	.	.	.	.	.	.	.	.	.	.	.	.	.	.
Dolk	6_Runx_independent	not_deg	non_deg	non_deg	non_deg	non_deg	non_deg	0.0663418	1	0.0224184	1	0.0952855	1	-0.0411572	1	0.0926455	.	.	.	.	.	.	.	.	.	.	.	.	.	.	.	.	.	.	.	.	.	.	.	.	.	.	.	.	.	.	.	.	.	.	.	.	.	.
Slc37a1	6_Runx_independent	not_deg	non_deg	non_deg	non_deg	non_deg	non_deg	0.0837417	1	0.086727	1	-0.0761952	1	0.0187207	1	0.092631	.	.	.	.	.	.	.	.	.	.	.	.	.	.	.	.	.	.	.	.	.	.	.	.	.	.	.	.	.	.	.	.	.	.	.	.	.	.
Rusc1	6_Runx_independent	not_deg	non_deg	non_deg	non_deg	non_deg	non_deg	-0.0244479	1	-0.00501015	1	0.0456532	1	0.0654823	1	0.0926261	.	.	.	.	.	.	.	.	.	.	.	.	.	.	.	.	.	.	.	.	.	.	.	.	.	.	.	.	.	.	.	.	.	.	.	.	.	.
Pdcd7	6_Runx_independent	not_deg	non_deg	non_deg	non_deg	non_deg	non_deg	-0.059014	1	-0.217395	1	-0.0696735	1	-0.0674103	1	0.0926004	.	.	.	.	.	.	.	.	.	.	.	.	.	.	.	.	.	.	.	.	.	.	.	.	.	.	.	.	.	.	.	.	.	.	.	.	.	.
Efl1	6_Runx_independent	not_deg	non_deg	non_deg	non_deg	non_deg	non_deg	0.134983	0.0200784	0.233175	9.6e-06	-0.0458624	1	-0.10959	1	0.0925067	.	.	.	.	.	.	.	.	.	.	.	.	.	.	.	.	.	.	.	.	.	.	.	.	.	.	.	.	.	.	.	.	.	.	.	.	.	.
Nbn	6_Runx_independent	not_deg	non_deg	non_deg	non_deg	non_deg	non_deg	0.0958999	0.375931	0.070482	1	0.0476499	1	0.131045	1	0.092421	.	.	.	.	.	.	.	.	.	.	.	.	.	.	.	.	.	.	.	.	.	.	.	.	.	.	.	.	.	.	.	.	.	.	.	.	.	.
Arsk	6_Runx_independent	not_deg	non_deg	non_deg	non_deg	non_deg	non_deg	0.000432426	1	0.0610498	1	-0.20345	1	-0.0459693	1	0.0923903	.	.	.	.	.	.	.	.	.	.	.	.	.	.	.	.	.	.	.	.	.	.	.	.	.	.	.	.	.	.	.	.	.	.	.	.	.	.
Smchd1	6_Runx_independent	not_deg	non_deg	non_deg	non_deg	non_deg	non_deg	-0.106202	0.0167669	0.00242342	1	0.0641329	1	-0.00668201	1	0.0923892	.	.	.	.	.	.	.	.	.	.	.	.	.	.	.	.	.	.	.	.	.	.	.	.	.	.	.	.	.	.	.	.	.	.	.	.	.	.
Pqlc2	6_Runx_independent	not_deg	non_deg	non_deg	non_deg	non_deg	non_deg	-0.0956772	1	-0.10507	1	0.0281331	1	0.0329431	1	0.0923844	.	.	.	.	.	.	.	.	.	.	.	.	.	.	.	.	.	.	.	.	.	.	.	.	.	.	.	.	.	.	.	.	.	.	.	.	.	.
Ggta1	6_Runx_independent	not_deg	non_deg	non_deg	non_deg	non_deg	non_deg	-0.0524991	1	-0.231887	1	-0.271052	1	-0.252757	0.283569	0.0923822	.	.	.	.	.	.	.	.	.	.	.	.	.	.	.	.	.	.	.	.	.	.	.	.	.	.	.	.	.	.	.	.	.	.	.	.	.	.
Lpin2	6_Runx_independent	not_deg	non_deg	non_deg	non_deg	non_deg	non_deg	-0.110382	1	-0.229338	1	-0.0731678	1	0.00154173	1	0.0922687	.	.	.	.	.	.	.	.	.	.	.	.	.	.	.	.	.	.	.	.	.	.	.	.	.	.	.	.	.	.	.	.	.	.	.	.	.	.
Tjp3	6_Runx_independent	not_deg	non_deg	non_deg	non_deg	non_deg	non_deg	-0.269576	0.00454689	-0.439041	1	-0.142122	1	-0.0703422	1	0.0922661	.	.	.	.	.	.	.	.	.	.	.	.	.	.	.	.	.	.	.	.	.	.	.	.	.	.	.	.	.	.	.	.	.	.	.	.	.	.
Rpl11	6_Runx_independent	not_deg	non_deg	non_deg	non_deg	non_deg	non_deg	0.114388	1.21e-90	0.130602	1.16e-28	-0.0261679	0.0108809	-0.0231554	1	0.0922035	.	.	.	.	.	.	.	.	.	.	.	.	.	.	.	.	.	.	.	.	.	.	.	.	.	.	.	.	.	.	.	.	.	.	.	.	.	.
Taf13	6_Runx_independent	not_deg	non_deg	non_deg	non_deg	non_deg	non_deg	-0.201864	1	-0.181192	1	-0.0308311	1	-0.184304	1	0.0920796	.	.	.	.	.	.	.	.	.	.	.	.	.	.	.	.	.	.	.	.	.	.	.	.	.	.	.	.	.	.	.	.	.	.	.	.	.	.
Psmb6	6_Runx_independent	not_deg	non_deg	non_deg	non_deg	non_deg	non_deg	0.0350087	1	-0.0155922	1	0.0666828	1	-0.0394233	1	0.092044	.	.	.	.	.	.	.	.	.	.	.	.	.	.	.	.	.	.	.	.	.	.	.	.	.	.	.	.	.	.	.	.	.	.	.	.	.	.
Xpnpep1	6_Runx_independent	not_deg	non_deg	non_deg	non_deg	non_deg	non_deg	-0.105235	1	0.137546	0.378859	0.052468	1	0.0496469	1	0.0920394	.	.	.	.	.	.	.	.	.	.	.	.	.	.	.	.	.	.	.	.	.	.	.	.	.	.	.	.	.	.	.	.	.	.	.	.	.	.
Sf3a2	6_Runx_independent	not_deg	non_deg	non_deg	non_deg	non_deg	non_deg	0.00314407	1	0.0866386	1	0.179913	9.28e-08	0.0880293	1	0.0918734	.	.	.	.	.	.	.	.	.	.	.	.	.	.	.	.	.	.	.	.	.	.	.	.	.	.	.	.	.	.	.	.	.	.	.	.	.	.
Ppp1r8	6_Runx_independent	not_deg	non_deg	non_deg	non_deg	non_deg	non_deg	0.0921972	1	0.00767572	1	0.00708682	1	-0.00226738	1	0.0918456	.	.	.	.	.	.	.	.	.	.	.	.	.	.	.	.	.	.	.	.	.	.	.	.	.	.	.	.	.	.	.	.	.	.	.	.	.	.
Fam83e	6_Runx_independent	not_deg	non_deg	non_deg	non_deg	non_deg	non_deg	0.112437	0.000308225	0	0	0	0	0	0	0.0917934	.	.	.	.	.	.	.	.	.	.	.	.	.	.	.	.	.	.	.	.	.	.	.	.	.	.	.	.	.	.	.	.	.	.	.	.	.	.
Fdxacb1	6_Runx_independent	not_deg	non_deg	non_deg	non_deg	non_deg	non_deg	-0.0889216	1	-0.270446	1	-0.0235424	1	-0.096879	1	0.0917255	.	.	.	.	.	.	.	.	.	.	.	.	.	.	.	.	.	.	.	.	.	.	.	.	.	.	.	.	.	.	.	.	.	.	.	.	.	.
Mical1	6_Runx_independent	not_deg	non_deg	non_deg	non_deg	non_deg	non_deg	-0.0544723	1	-0.0276065	1	0.0365537	0.112093	0.0303733	1	0.0915906	.	.	.	.	.	.	.	.	.	.	.	.	.	.	.	.	.	.	.	.	.	.	.	.	.	.	.	.	.	.	.	.	.	.	.	.	.	.
Ddias	6_Runx_independent	not_deg	non_deg	non_deg	non_deg	non_deg	non_deg	-0.0239384	1	-0.0103692	1	0.130887	1	-0.000536168	1	0.0915439	.	.	.	.	.	.	.	.	.	.	.	.	.	.	.	.	.	.	.	.	.	.	.	.	.	.	.	.	.	.	.	.	.	.	.	.	.	.
Nmnat1	6_Runx_independent	not_deg	non_deg	non_deg	non_deg	non_deg	non_deg	0.0736298	0.929247	-0.221187	1	-0.12936	1	-0.0735978	1	0.0915306	.	.	.	.	.	.	.	.	.	.	.	.	.	.	.	.	.	.	.	.	.	.	.	.	.	.	.	.	.	.	.	.	.	.	.	.	.	.
Kif14	6_Runx_independent	not_deg	non_deg	non_deg	non_deg	non_deg	non_deg	-0.109963	1	-0.334958	1	0.147296	1	-0.166976	1	0.0913436	.	.	.	.	.	.	.	.	.	.	.	.	.	.	.	.	.	.	.	.	.	.	.	.	.	.	E2f8_(+)	.	.	Pou2f1_(+)	.	.	.	.	.	.	.	.
Aaed1	6_Runx_independent	not_deg	non_deg	non_deg	non_deg	non_deg	non_deg	-0.219039	1	-0.358848	1	-0.244836	1	-0.0442238	1	0.091322	.	.	.	.	.	.	.	.	.	.	.	.	.	.	.	.	.	.	.	.	.	.	.	.	.	.	.	.	.	.	.	.	.	.	.	.	.	.
1110008L16Rik	6_Runx_independent	not_deg	non_deg	non_deg	non_deg	non_deg	non_deg	0.00180212	1	0.00428814	1	0.0886578	0.263904	-0.0258617	1	0.0912513	.	.	.	.	.	.	.	.	.	.	.	.	.	.	.	.	.	.	.	.	.	.	.	.	.	.	.	.	.	.	.	.	.	.	.	.	.	.
Zfp689	6_Runx_independent	not_deg	non_deg	non_deg	non_deg	non_deg	non_deg	-0.0312048	1	0	0	0	0	0	0	0.0912306	.	.	.	.	.	.	.	.	.	.	.	.	.	.	.	.	.	.	.	.	.	.	.	.	.	.	.	.	.	.	.	.	.	.	.	.	.	.
Bbs7	6_Runx_independent	not_deg	non_deg	non_deg	non_deg	non_deg	non_deg	0	0	0	0	0	0	0	0	0.0911942	.	.	.	.	.	.	.	.	.	.	.	.	.	.	.	.	.	.	.	.	.	.	.	.	.	.	.	.	.	.	.	.	.	.	.	.	.	.
Gpr137	6_Runx_independent	not_deg	non_deg	non_deg	non_deg	non_deg	non_deg	0.0757546	1	-0.105455	1	-0.116576	1	-0.0466303	1	0.0911714	.	.	.	.	.	.	.	.	.	.	.	.	.	.	.	.	.	.	.	.	.	.	.	.	.	.	.	.	.	.	.	.	.	.	.	.	.	.
Asxl2	6_Runx_independent	not_deg	non_deg	non_deg	non_deg	non_deg	non_deg	0.09079	0.205403	-0.0692306	1	-0.00381427	1	-0.000862642	1	0.0910083	.	.	.	.	.	.	.	.	.	.	.	.	.	.	.	.	.	.	.	.	.	.	.	.	.	.	.	.	.	.	.	.	.	.	.	.	.	.
Arpc1a	6_Runx_independent	not_deg	non_deg	non_deg	non_deg	non_deg	non_deg	-0.255246	4.21e-27	-0.340329	7.56e-09	-0.0167897	1	0.0058908	1	0.0910056	.	.	.	.	.	.	.	.	.	.	.	.	.	.	.	.	.	.	.	.	.	.	.	.	.	.	.	.	.	.	.	.	.	.	.	.	.	.
Intu	6_Runx_independent	not_deg	non_deg	non_deg	non_deg	non_deg	non_deg	-0.105059	1	-0.11351	1	0.0655961	1	0.0367491	1	0.0909909	.	.	.	.	.	.	.	.	.	.	.	.	.	.	.	.	.	.	.	.	.	.	.	.	.	.	.	.	.	.	.	.	.	.	.	.	.	.
Ap2a1	6_Runx_independent	not_deg	non_deg	non_deg	non_deg	non_deg	non_deg	0.0630735	1	0.0110067	1	0.0845889	0.479024	0.0937773	1	0.0909827	.	.	.	.	.	.	.	.	.	.	.	.	.	.	.	.	.	.	.	.	.	.	.	.	.	.	.	.	.	.	.	.	.	.	.	.	.	.
Gm4950	6_Runx_independent	not_deg	non_deg	non_deg	non_deg	non_deg	non_deg	-0.0165541	1	0.0292612	1	0.0807895	1	-0.0329452	1	0.0909451	.	.	.	.	.	.	.	.	.	.	.	.	.	.	.	.	.	.	.	.	.	.	.	.	.	.	.	.	.	.	.	.	.	.	.	.	.	.
Zfp318	6_Runx_independent	not_deg	non_deg	non_deg	non_deg	non_deg	non_deg	0.097102	0.344811	0.12248	1	-0.27172	1	-0.108994	1	0.0907255	.	.	.	.	.	.	.	.	.	.	.	.	.	.	.	.	.	.	.	.	Cux1_(+)	.	.	.	.	.	.	.	.	.	.	.	.	.	.	.	.	.
Rftn1	6_Runx_independent	not_deg	non_deg	non_deg	non_deg	non_deg	non_deg	0.533701	1.11e-52	0.315165	4.85e-12	-0.465207	2.27e-16	-0.499586	1.58e-10	0.0906078	.	.	.	.	.	.	.	Tcf7_(+)	.	Gata3_(+)	.	.	.	.	.	.	.	.	.	.	.	.	Ets1_(+)	.	.	.	.	.	.	.	.	Atf4_(+)	.	.	.	.	.	.
Usp50	6_Runx_independent	not_deg	non_deg	non_deg	non_deg	non_deg	non_deg	0.0909661	1	0.247947	1.62e-05	0.181663	0.00118405	-0.0235617	1	0.0906018	.	.	.	.	.	.	.	.	.	.	.	.	.	.	.	.	.	.	.	.	.	.	.	.	.	.	.	.	.	.	.	.	.	.	.	.	.	.
Osgepl1	6_Runx_independent	not_deg	non_deg	non_deg	non_deg	non_deg	non_deg	-0.155647	1	-0.191917	1	0.0666586	1	0.0372792	1	0.09053	.	.	.	.	.	.	.	.	.	.	.	.	.	.	.	.	.	.	.	.	.	.	.	.	.	.	.	.	.	.	.	.	.	.	.	.	.	.
Nup50	6_Runx_independent	not_deg	non_deg	non_deg	non_deg	non_deg	non_deg	-0.0120277	1	0.0527542	1	0.124851	0.0127595	-0.0537502	1	0.0904542	.	.	.	.	.	.	.	.	.	.	.	.	.	.	.	.	.	.	.	.	.	.	.	.	.	.	.	.	.	.	.	.	.	.	.	.	.	.
Rps23	6_Runx_independent	not_deg	non_deg	non_deg	non_deg	non_deg	non_deg	0.104062	2.52e-68	0.182975	2.15e-45	-0.0129076	1	-0.0204948	1	0.0904503	.	.	.	.	.	.	.	.	.	.	.	.	.	.	.	.	.	.	.	.	.	.	.	.	.	.	.	.	.	.	.	.	.	.	.	.	.	.
Hsd17b4	6_Runx_independent	not_deg	non_deg	non_deg	non_deg	non_deg	non_deg	-0.206634	0.0238452	-0.195	1	0.0311664	1	0.0375643	1	0.0903012	.	.	.	.	.	.	.	.	.	.	.	.	.	.	.	.	.	.	.	.	.	.	.	.	.	.	.	.	.	.	.	.	.	.	.	.	.	.
Aldh3a2	6_Runx_independent	not_deg	non_deg	non_deg	non_deg	non_deg	non_deg	-0.109002	1	0.00869613	1	-0.19579	1	0.0192828	1	0.0902311	.	.	.	.	.	.	.	.	.	.	.	.	.	.	.	.	.	.	.	.	.	.	.	.	.	.	.	.	.	.	.	.	.	.	.	.	.	.
Foxp4	6_Runx_independent	not_deg	non_deg	non_deg	non_deg	non_deg	non_deg	0.0470689	1	0.0420427	1	0.0670508	1	0.0678292	1	0.0902026	.	.	.	.	.	.	.	.	.	.	.	.	.	.	.	.	.	.	.	.	.	.	.	.	.	.	.	.	.	.	.	.	.	.	.	.	.	.
Acsf3	6_Runx_independent	not_deg	non_deg	non_deg	non_deg	non_deg	non_deg	0.0742473	1	0.0857	1	-0.00575743	1	-0.0872161	1	0.0901471	.	.	.	.	.	.	.	.	.	.	.	.	.	.	.	.	.	.	.	.	.	.	.	.	.	.	.	.	.	.	.	.	.	.	.	.	.	.
Dna2	6_Runx_independent	not_deg	non_deg	non_deg	non_deg	non_deg	non_deg	-0.0685561	1	0.155014	0.637795	0.382155	7.22e-22	0.19938	1	0.0901325	Myc_(+)	.	.	.	.	.	.	.	.	.	.	.	.	.	.	.	.	.	.	.	.	.	.	E2f2_(+)	.	.	E2f8_(+)	.	.	.	.	.	.	.	.	.	.	.
Taf1c	6_Runx_independent	not_deg	non_deg	non_deg	non_deg	non_deg	non_deg	-0.0138905	1	0.121849	1	0.155457	7.4e-05	0.0265894	1	0.0900434	.	.	.	.	.	.	.	.	.	.	.	.	.	.	.	.	.	.	.	.	.	.	.	.	.	.	.	.	.	.	.	.	.	.	.	.	.	.
3110009E18Rik	6_Runx_independent	not_deg	non_deg	non_deg	non_deg	non_deg	non_deg	-0.0119194	1	-0.177949	1	0.00696329	1	-0.10081	1	0.0900082	.	.	.	.	.	.	.	.	.	.	.	.	.	.	.	.	.	.	.	.	.	.	.	.	.	.	.	.	.	.	.	.	.	.	.	.	.	.
Sco1	6_Runx_independent	not_deg	non_deg	non_deg	non_deg	non_deg	non_deg	0.106825	0.828337	0.0666152	1	0.119616	1	-0.0429215	1	0.0899935	.	.	.	.	.	.	.	.	.	.	.	.	.	.	.	.	.	.	.	.	.	.	.	.	.	.	.	.	.	.	.	.	.	.	.	.	.	.
Metap1	6_Runx_independent	not_deg	non_deg	non_deg	non_deg	non_deg	non_deg	0.0617707	1	0.0918545	1	0.039617	1	-0.0857316	1	0.0899153	.	.	.	.	.	.	.	.	.	.	.	.	.	.	.	.	.	.	.	.	.	.	.	.	.	.	.	.	.	.	.	.	.	.	.	.	.	.
Pigx	6_Runx_independent	not_deg	non_deg	non_deg	non_deg	non_deg	non_deg	-0.116089	1	-0.200671	1	0.13733	8.01e-06	0.134292	1	0.0898924	.	.	.	.	.	.	.	.	.	.	.	.	.	.	.	.	.	.	.	.	.	.	.	.	.	.	.	.	.	.	.	.	.	.	.	.	.	.
Gm3604	6_Runx_independent	not_deg	non_deg	non_deg	non_deg	non_deg	non_deg	-0.00238555	1	-0.0275984	1	0	0	0	0	0.0897782	.	.	.	.	.	.	.	.	.	.	.	.	.	.	.	.	.	.	.	.	.	.	.	.	.	.	.	.	.	.	.	.	.	.	.	.	.	.
Sdhaf3	6_Runx_independent	not_deg	non_deg	non_deg	non_deg	non_deg	non_deg	0.123817	0.00339342	0.0860839	1	-0.0785858	1	-0.0497199	1	0.0897268	.	.	.	.	.	.	.	.	.	.	.	.	.	.	.	.	.	.	.	.	.	.	.	.	.	.	.	.	.	.	.	.	.	.	.	.	.	.
Mfn2	6_Runx_independent	not_deg	non_deg	non_deg	non_deg	non_deg	non_deg	0.100028	0.0237547	0.0653957	1	-0.0472594	1	0.0637247	1	0.0897085	.	.	.	.	.	.	.	.	.	.	.	.	.	.	.	.	.	.	.	.	.	.	.	.	.	.	.	.	.	.	.	.	.	.	.	.	.	.
Ppp3r1	6_Runx_independent	not_deg	non_deg	non_deg	non_deg	non_deg	non_deg	-0.124116	1	-0.185545	1	0.0957442	0.140937	0.114373	1	0.0895772	.	.	.	.	.	.	.	.	.	.	.	.	.	.	.	.	.	.	.	.	.	.	.	.	.	.	.	.	.	.	.	.	.	.	.	.	.	.
Phf7	6_Runx_independent	not_deg	non_deg	non_deg	non_deg	non_deg	non_deg	0.0816116	0.657481	-0.0852102	1	-0.0918569	1	0.0740567	1	0.0893896	.	.	.	.	.	.	.	.	.	.	.	.	.	.	.	.	.	.	.	.	.	.	.	.	.	.	.	.	.	.	.	.	.	.	.	.	.	.
Dis3l2	6_Runx_independent	not_deg	non_deg	non_deg	non_deg	non_deg	non_deg	-0.094491	1	-0.213312	1	0.0319755	1	0.000205693	1	0.0893354	.	.	.	.	.	.	.	.	.	.	.	.	.	.	.	.	.	.	.	.	.	.	.	.	.	.	.	.	.	.	.	.	.	.	.	.	.	.
Srsf3	6_Runx_independent	not_deg	non_deg	non_deg	non_deg	non_deg	non_deg	-0.0166635	1	-0.00442359	1	0.0677361	1	-0.118909	0.00762334	0.0892528	.	.	.	.	.	.	.	.	.	.	.	.	.	.	.	.	.	.	.	.	.	.	.	.	.	.	.	Ctcf_(+)	.	.	.	Atf4_(+)	.	.	.	.	.	.
Uchl4	6_Runx_independent	not_deg	non_deg	non_deg	non_deg	non_deg	non_deg	-0.0274549	1	0	0	0	0	0	0	0.0892396	.	.	.	.	.	.	.	.	.	.	.	.	.	.	.	.	.	.	.	.	.	.	.	.	.	.	.	.	.	.	.	.	.	.	.	.	.	.
Aldh16a1	6_Runx_independent	not_deg	non_deg	non_deg	non_deg	non_deg	non_deg	0.0296022	1	0.0706027	0.21318	-0.0651889	1	-0.0337492	1	0.0891635	.	.	.	.	.	.	.	.	.	.	.	.	.	.	.	.	.	.	.	.	.	.	.	.	.	.	.	.	.	.	.	.	.	.	.	.	.	.
Cnot11	6_Runx_independent	not_deg	non_deg	non_deg	non_deg	non_deg	non_deg	-0.0721986	1	0.0285047	1	0.0943306	1	-0.0498155	1	0.0890763	.	.	.	.	.	.	.	.	.	.	.	.	.	.	.	.	.	.	.	.	.	.	.	.	.	.	.	.	.	.	.	.	.	.	.	.	.	.
Vps72	6_Runx_independent	not_deg	non_deg	non_deg	non_deg	non_deg	non_deg	-0.0903294	1	-0.0585025	1	-0.00128919	1	-0.111	1	0.0890274	.	.	.	.	.	.	.	.	.	.	.	.	.	.	.	.	.	.	.	.	.	.	.	.	.	.	.	.	.	.	.	.	.	.	.	.	.	.
Slc39a3	6_Runx_independent	not_deg	non_deg	non_deg	non_deg	non_deg	non_deg	0.107965	0.202079	-0.18813	1	-0.0794596	1	-0.0891642	1	0.0890132	.	.	.	.	.	.	.	.	.	.	.	.	.	.	.	.	.	.	.	.	.	.	.	.	.	.	.	.	.	.	.	.	.	.	.	.	.	.
Clstn1	6_Runx_independent	not_deg	non_deg	non_deg	non_deg	non_deg	non_deg	0	0	0	0	0	0	0	0	0.0889393	.	.	.	.	.	.	.	.	.	.	.	.	.	.	.	.	.	.	.	.	.	.	.	.	.	.	.	.	.	.	.	.	.	.	.	.	.	.
Arel1	6_Runx_independent	not_deg	non_deg	non_deg	non_deg	non_deg	non_deg	-0.0871404	1	-0.0555505	1	-0.126234	1	0.0180389	1	0.0889273	.	.	.	.	.	.	.	.	.	.	.	.	.	.	.	.	.	.	.	.	.	.	.	.	.	.	.	.	.	.	.	.	.	.	.	.	.	.
Zfp429	6_Runx_independent	not_deg	non_deg	non_deg	non_deg	non_deg	non_deg	-0.0539491	1	-0.331021	1	-0.0341704	1	-0.0981646	1	0.0887254	.	.	.	.	.	.	.	.	.	.	.	.	.	.	.	.	.	.	.	.	.	.	.	.	.	.	.	.	.	.	.	.	.	.	.	.	.	.
Rpl5	6_Runx_independent	not_deg	non_deg	non_deg	non_deg	non_deg	non_deg	0.143914	4.77e-96	0.268531	1.94e-56	0.00260254	1	-0.0118891	1	0.0886389	.	.	.	.	.	.	.	.	.	.	.	.	.	.	.	.	.	.	.	.	.	.	.	.	.	.	.	.	.	.	.	.	.	.	.	.	.	.
Mkrn1	6_Runx_independent	not_deg	non_deg	non_deg	non_deg	non_deg	non_deg	-0.223493	1.76e-07	-0.537949	1.94e-07	-0.302551	1.11e-05	-0.0864622	1	0.0885688	.	.	.	.	.	.	.	.	.	.	.	.	.	.	.	.	.	.	.	.	.	.	.	.	.	.	.	.	.	.	.	.	.	.	.	.	.	.
Morf4l1	6_Runx_independent	not_deg	non_deg	non_deg	non_deg	non_deg	non_deg	-0.111058	2.58e-10	-0.210617	1.83e-06	0.00195442	1	-0.0106711	1	0.0885213	.	.	.	.	.	.	.	.	.	.	.	.	.	.	.	.	.	.	.	.	.	.	.	.	.	.	.	.	.	.	.	.	.	.	.	.	.	.
Ap3m1	6_Runx_independent	not_deg	non_deg	non_deg	non_deg	non_deg	non_deg	-0.00718105	1	-0.0177487	1	0.0422114	1	0.0153602	1	0.0884597	.	.	.	.	.	.	.	.	.	.	.	.	.	.	.	.	.	.	.	.	.	.	.	.	.	.	.	.	.	.	.	.	.	.	.	.	.	.
D17Wsu92e	6_Runx_independent	not_deg	non_deg	non_deg	non_deg	non_deg	non_deg	0.136624	0.178384	0.0126467	1	-0.0407593	1	-0.164423	1	0.0884078	.	.	.	.	.	.	.	.	.	.	.	.	.	.	.	.	.	.	.	.	.	.	.	.	.	.	.	.	.	.	.	.	.	.	.	.	.	.
Psma2	6_Runx_independent	not_deg	non_deg	non_deg	non_deg	non_deg	non_deg	0.0641122	9.18e-06	0.159749	1.33e-09	0.045095	1	-0.130415	0.000403938	0.088347	.	.	.	.	.	.	.	.	.	.	.	.	.	.	.	.	.	.	.	.	.	.	.	.	.	.	.	.	.	.	.	.	.	.	.	.	.	.
Hyls1	6_Runx_independent	not_deg	non_deg	non_deg	non_deg	non_deg	non_deg	-0.180968	1	-0.322335	1	-0.0626018	1	-0.230536	1	0.0883096	.	.	.	.	.	.	.	.	.	.	.	.	.	.	.	.	.	.	.	.	.	.	.	.	.	.	.	.	.	.	.	.	.	.	.	.	.	.
Mthfr	6_Runx_independent	not_deg	non_deg	non_deg	non_deg	non_deg	non_deg	-0.0433015	1	0	0	-0.0330014	1	0	0	0.0881805	.	.	.	.	.	.	.	.	.	.	.	.	.	.	.	.	.	.	.	.	.	.	.	.	.	.	.	.	.	.	.	.	.	.	.	.	.	.
Vav1	6_Runx_independent	not_deg	non_deg	non_deg	non_deg	non_deg	non_deg	0.0995753	1	0.021254	1	-0.119155	1	0.00863937	1	0.0880822	.	.	.	.	.	.	.	.	.	.	.	.	.	.	.	.	.	.	.	.	.	.	.	.	.	.	.	.	.	.	.	.	.	.	.	.	.	.
Atp5g3	6_Runx_independent	not_deg	non_deg	non_deg	non_deg	non_deg	non_deg	0.123671	2.02e-18	0.100719	1	0.0551999	1	-0.152789	2.38e-05	0.0879596	.	.	.	.	.	.	.	.	.	.	.	.	.	.	.	.	.	.	.	.	.	.	.	.	.	.	.	.	.	.	.	.	.	.	.	.	.	.
Glg1	6_Runx_independent	not_deg	non_deg	non_deg	non_deg	non_deg	non_deg	-0.104137	1	-0.241389	1	-0.0116856	1	-0.0460459	1	0.0879218	.	.	.	.	.	.	.	.	.	.	.	.	.	.	.	.	.	.	.	.	.	.	.	.	.	.	.	.	.	.	.	.	.	.	.	.	.	.
Tuft1	6_Runx_independent	not_deg	non_deg	non_deg	non_deg	non_deg	non_deg	0	0	0	0	0	0	0	0	0.0878595	.	.	.	.	.	.	.	.	.	.	.	.	.	.	.	.	.	.	.	.	.	.	.	.	.	.	.	.	.	.	.	.	.	.	.	.	.	.
Slc2a8	6_Runx_independent	not_deg	non_deg	non_deg	non_deg	non_deg	non_deg	0	0	0	0	-0.243783	0.000750191	-0.28417	0.000193501	0.0878199	.	.	.	.	.	.	.	.	.	.	.	.	.	.	.	.	.	.	.	.	.	.	.	.	.	.	.	.	.	.	.	.	.	.	.	.	.	.
Prrc2a	6_Runx_independent	not_deg	non_deg	non_deg	non_deg	non_deg	non_deg	-0.0334395	1	-0.135868	1	0.106072	0.45167	-0.0656876	1	0.0877405	.	.	.	.	.	.	.	.	.	.	.	.	.	.	.	.	.	.	.	.	.	.	.	.	.	.	.	.	.	.	.	.	.	.	.	.	.	.
Nras	6_Runx_independent	not_deg	non_deg	non_deg	non_deg	non_deg	non_deg	-0.200061	1.35e-06	-0.0838481	1	0.0637485	1	-0.0242774	1	0.0877277	.	.	.	.	.	.	.	.	.	.	.	.	.	.	.	.	.	.	.	.	.	.	.	.	.	.	.	.	.	.	.	.	.	.	.	.	.	.
Ncoa5	6_Runx_independent	not_deg	non_deg	non_deg	non_deg	non_deg	non_deg	-0.043599	1	-0.0992366	1	0.0528132	1	-0.139243	1	0.0876778	.	.	.	.	.	.	.	.	.	.	.	.	.	.	.	.	.	.	.	.	.	.	.	.	.	.	.	.	.	.	.	.	.	.	.	.	.	.
Tmem250-ps	6_Runx_independent	not_deg	non_deg	non_deg	non_deg	non_deg	non_deg	-0.0863182	1	-0.201179	1	0.0893895	1	0.0117748	1	0.0875668	.	.	.	.	.	.	.	.	.	.	.	.	.	.	.	.	.	.	.	.	.	.	.	.	.	.	.	.	.	.	.	.	.	.	.	.	.	.
Cox7b	6_Runx_independent	not_deg	non_deg	non_deg	non_deg	non_deg	non_deg	0.12301	2.48e-18	0.179554	1.06e-10	0.0743345	0.101992	-0.0599021	1	0.0875156	.	.	.	.	.	.	.	.	.	.	.	.	.	.	.	.	.	.	.	.	.	.	.	.	.	.	.	.	.	.	.	.	.	.	.	.	.	.
Mcm2	6_Runx_independent	not_deg	non_deg	non_deg	non_deg	non_deg	non_deg	-0.0447066	1	0.110479	1	0.271666	1.33e-18	0.0324664	1	0.0873559	Myc_(+)	.	.	.	.	.	.	.	.	.	.	.	.	.	.	.	.	.	.	.	.	.	.	.	.	.	E2f8_(+)	.	.	.	.	.	.	.	.	.	.	.
Srbd1	6_Runx_independent	not_deg	non_deg	non_deg	non_deg	non_deg	non_deg	0.0211797	1	-0.0833372	1	0.0478635	1	-0.0327515	1	0.0872896	.	.	.	.	.	.	.	.	.	.	Tfdp2_(+)	.	.	.	.	.	.	.	.	.	.	.	.	.	.	.	.	.	.	.	.	.	.	.	.	.	.	.
Zfp65	6_Runx_independent	not_deg	non_deg	non_deg	non_deg	non_deg	non_deg	-0.0680032	1	-0.137044	1	0.0403939	1	-0.0238929	1	0.0872607	.	.	.	.	.	.	.	.	.	.	.	.	.	.	.	.	.	.	.	.	.	.	.	.	.	.	.	.	.	.	.	.	.	.	.	.	.	.
Anapc13	6_Runx_independent	not_deg	non_deg	non_deg	non_deg	non_deg	non_deg	0.12814	1.07e-05	-0.120164	1	-0.103155	1	-0.0372986	1	0.0868804	.	.	.	.	.	.	.	.	.	.	.	.	.	.	.	.	.	.	.	.	.	.	.	.	.	.	.	.	.	.	.	.	.	.	.	.	.	.
Helb	6_Runx_independent	not_deg	non_deg	non_deg	non_deg	non_deg	non_deg	-0.142754	1	-0.165005	1	0.0536052	1	0.082275	1	0.0867386	.	.	.	.	.	.	.	.	.	.	.	.	.	.	.	.	.	.	.	.	.	.	.	.	.	.	.	.	.	.	.	.	.	.	.	.	.	.
Ugdh	6_Runx_independent	not_deg	non_deg	non_deg	non_deg	non_deg	non_deg	-0.100451	1	-0.231045	1	-0.0713344	1	-0.00580928	1	0.086673	.	.	.	.	.	.	.	.	.	.	.	.	.	.	.	.	.	.	.	.	.	.	.	.	.	.	.	.	.	.	.	.	.	.	.	.	.	.
Ythdc2	6_Runx_independent	not_deg	non_deg	non_deg	non_deg	non_deg	non_deg	-0.0619775	1	-0.0815414	1	0.0300953	1	-0.118128	1	0.08664	.	.	.	Irf8_(+)	.	.	.	.	.	.	.	.	.	.	.	.	.	.	.	.	.	.	.	.	.	.	E2f8_(+)	.	.	.	.	.	.	.	.	.	.	.
Ywhab	6_Runx_independent	not_deg	non_deg	non_deg	non_deg	non_deg	non_deg	0.128547	2.35e-10	0.201375	0.000343409	-0.264212	1.8e-26	-0.351018	9.67e-20	0.0866005	.	.	.	.	.	.	.	.	.	.	.	.	.	.	.	.	.	.	.	.	.	.	.	.	.	.	.	.	.	.	.	.	.	.	.	.	.	.
Rab23	6_Runx_independent	not_deg	non_deg	non_deg	non_deg	non_deg	non_deg	0.257515	1.27e-19	0.140383	0.93435	-0.179735	1	-0.151045	1	0.0865527	.	.	.	.	.	.	.	.	.	.	.	.	.	.	.	.	.	.	.	.	.	.	.	.	.	.	.	.	.	.	.	.	.	.	.	.	.	.
Exosc10	6_Runx_independent	not_deg	non_deg	non_deg	non_deg	non_deg	non_deg	-0.0732332	1	-0.093669	1	0.0743511	1	-0.16069	1	0.0864366	.	.	.	.	.	.	.	.	.	.	.	.	.	.	.	.	.	.	.	.	.	.	.	.	.	.	.	.	.	.	.	.	.	.	.	.	.	.
Hexim1	6_Runx_independent	not_deg	non_deg	non_deg	non_deg	non_deg	non_deg	-0.248733	0.0475608	-0.146842	1	-0.0413718	1	-0.0222275	1	0.0864302	.	.	.	.	.	.	.	.	.	.	.	.	.	.	.	.	.	.	.	.	.	.	.	.	.	.	.	.	.	.	.	.	.	.	.	.	.	.
Wasf2	6_Runx_independent	not_deg	non_deg	non_deg	non_deg	non_deg	non_deg	-0.149601	0.0215779	-0.178039	1	-0.0920018	1	-0.174338	1	0.0862149	.	.	.	.	.	.	.	.	.	.	.	.	.	.	.	.	.	.	.	.	.	.	.	.	.	.	.	.	.	.	.	.	.	.	.	.	.	.
Ptpn3	6_Runx_independent	not_deg	non_deg	non_deg	non_deg	non_deg	non_deg	-0.358583	7.87e-11	-0.348551	1	0.288865	3.2e-12	0.133375	1	0.086159	.	.	.	.	.	.	.	.	.	.	.	.	.	.	.	.	.	.	.	.	.	.	.	.	.	.	.	.	.	.	.	.	.	.	.	.	.	.
Tyw5	6_Runx_independent	not_deg	non_deg	non_deg	non_deg	non_deg	non_deg	-0.0031751	1	0.126609	0.27122	0.0566786	1	0.138333	1	0.0861047	.	.	.	.	.	.	.	.	.	.	.	.	.	.	.	.	.	.	.	.	.	.	.	.	.	.	.	.	.	.	.	.	.	.	.	.	.	.
Cacna1a	6_Runx_independent	not_deg	non_deg	non_deg	non_deg	non_deg	non_deg	-0.112943	1	0.137894	0.0574339	-0.0430977	1	-0.104512	1	0.0860572	Myc_(+)	.	Spi1_(+)	.	.	.	.	.	.	.	.	.	.	.	.	.	.	Klf4_(+)	.	.	.	.	Ets1_(+)	.	.	.	.	.	.	.	.	.	.	.	.	.	.	.
Nol7	6_Runx_independent	not_deg	non_deg	non_deg	non_deg	non_deg	non_deg	-0.0906981	0.000155476	-0.0554836	1	0.179883	3.07e-19	0.0923733	1	0.0859284	.	.	.	.	.	.	.	.	.	.	.	.	.	.	.	.	.	.	.	.	.	.	.	.	.	.	.	.	.	.	.	.	.	.	.	.	.	.
Srsf4	6_Runx_independent	not_deg	non_deg	non_deg	non_deg	non_deg	non_deg	-0.00281627	1	-0.0170432	1	0.0601454	1	-0.0403178	1	0.0858753	.	.	.	.	.	.	.	.	.	.	.	.	.	.	.	.	.	.	.	.	.	.	.	.	.	.	.	.	.	.	.	.	.	.	.	.	.	.
Smg8	6_Runx_independent	not_deg	non_deg	non_deg	non_deg	non_deg	non_deg	-0.00612396	1	0.00461009	1	0.0245219	1	-0.0077799	1	0.0858718	.	.	.	.	.	.	.	.	.	.	.	.	.	.	.	.	.	.	.	.	.	.	.	.	.	.	.	.	.	.	.	.	.	.	.	.	.	.
Dnlz	6_Runx_independent	not_deg	non_deg	non_deg	non_deg	non_deg	non_deg	-0.142453	1	0.00135797	1	0.0198241	1	-0.0395445	1	0.0858328	.	.	.	.	.	.	.	.	.	.	.	.	.	.	.	.	.	.	.	.	.	.	.	.	.	.	.	.	.	.	.	.	.	.	.	.	.	.
Trdmt1	6_Runx_independent	not_deg	non_deg	non_deg	non_deg	non_deg	non_deg	0.0660487	0.468253	0.0999493	1	-0.078567	1	0.0283153	1	0.085813	.	.	.	.	.	.	.	.	.	.	.	.	.	.	.	.	.	.	.	.	.	.	.	.	.	.	.	.	.	.	.	.	.	.	.	.	.	.
Trp53rka	6_Runx_independent	not_deg	non_deg	non_deg	non_deg	non_deg	non_deg	0.0362453	1	0.0276601	1	0.0128155	1	-0.161169	1	0.0857428	.	.	.	.	.	.	.	.	.	.	.	.	.	.	.	.	.	.	.	.	.	.	.	.	.	.	.	.	.	.	.	.	.	.	.	.	.	.
Cd1d1	6_Runx_independent	not_deg	non_deg	non_deg	non_deg	non_deg	non_deg	-0.229099	1	-0.55997	1	-0.163842	1	-0.126512	1	0.0856684	.	.	.	.	.	.	.	.	.	.	.	.	.	.	.	.	.	.	.	.	.	.	.	.	.	.	.	.	.	.	.	.	.	.	.	.	.	.
Adck2	6_Runx_independent	not_deg	non_deg	non_deg	non_deg	non_deg	non_deg	-0.34154	2.92e-05	-0.0746549	1	0.0474861	1	0.0241403	1	0.0856411	.	.	.	.	.	.	.	.	.	.	.	.	.	.	.	.	.	.	.	.	.	.	.	.	.	.	.	.	.	.	.	.	.	.	.	.	.	.
Cpt2	6_Runx_independent	not_deg	non_deg	non_deg	non_deg	non_deg	non_deg	-0.143846	1	-0.126261	1	0.121329	0.0662082	0.117017	1	0.085543	.	.	.	.	.	.	.	.	.	.	.	.	.	.	.	.	.	.	.	.	.	.	.	.	.	.	.	.	.	.	.	.	.	.	.	.	.	.
Gm35315	6_Runx_independent	not_deg	non_deg	non_deg	non_deg	non_deg	non_deg	-0.0547672	1	0	0	0	0	0	0	0.0855114	.	.	.	.	.	.	.	.	.	.	.	.	.	.	.	.	.	.	.	.	.	.	.	.	.	.	.	.	.	.	.	.	.	.	.	.	.	.
Iqce	6_Runx_independent	not_deg	non_deg	non_deg	non_deg	non_deg	non_deg	-0.0819064	1	-0.257332	1	-0.0370926	1	-0.122013	1	0.0854138	.	.	.	.	.	.	.	.	.	.	.	.	.	.	.	.	.	.	.	.	.	.	.	.	.	.	.	.	.	.	.	.	.	.	.	.	.	.
Xpo1	6_Runx_independent	not_deg	non_deg	non_deg	non_deg	non_deg	non_deg	-0.0485024	1	0.0552945	1	0.0906137	1	-0.166664	1	0.0853524	.	.	.	.	.	.	.	.	.	.	.	.	.	.	.	.	.	.	.	.	.	.	.	.	.	.	.	.	.	.	.	.	.	.	.	.	.	.
Mcm5	6_Runx_independent	not_deg	non_deg	non_deg	non_deg	non_deg	non_deg	-0.00725724	1	0.177912	0.00355065	0.263773	1.15e-22	-0.0230863	1	0.0853497	.	.	.	.	.	.	.	.	.	.	.	.	.	.	.	.	.	.	.	.	.	.	.	E2f2_(+)	.	.	E2f8_(+)	.	.	.	.	.	.	.	.	.	.	.
Rbm8a2	6_Runx_independent	not_deg	non_deg	non_deg	non_deg	non_deg	non_deg	0.0329595	1	0	0	0	0	0	0	0.0852817	.	.	.	.	.	.	.	.	.	.	.	.	.	.	.	.	.	.	.	.	.	.	.	.	.	.	.	.	.	.	.	.	.	.	.	.	.	.
Cul1	6_Runx_independent	not_deg	non_deg	non_deg	non_deg	non_deg	non_deg	-0.00767786	1	0.0106516	1	-0.031022	1	-0.249834	0.0146458	0.0851333	.	.	.	.	.	.	.	.	.	.	.	.	.	.	.	.	.	.	.	.	.	.	.	.	.	.	.	.	.	.	.	.	.	.	.	.	.	.
Ppp1r18	6_Runx_independent	not_deg	non_deg	non_deg	non_deg	non_deg	non_deg	0.258219	9.55e-15	0.257963	1.26e-05	-0.288468	0.00157163	-0.136001	1	0.0850659	.	.	.	.	.	.	.	.	.	.	.	.	.	.	.	.	.	.	.	.	.	.	.	.	.	.	.	.	.	.	.	.	.	.	.	.	.	.
Tpgs1	6_Runx_independent	not_deg	non_deg	non_deg	non_deg	non_deg	non_deg	0.0356012	1	-0.110519	1	-0.209232	1	-0.0589472	1	0.0850488	.	.	.	.	.	.	.	.	.	.	.	.	.	.	.	.	.	.	.	.	.	.	.	.	.	.	.	.	.	.	.	.	.	.	.	.	.	.
Gm29666	6_Runx_independent	not_deg	non_deg	non_deg	non_deg	non_deg	non_deg	0.289353	3.28e-06	0.449446	0.0355302	0.188083	0.564398	-0.0591331	1	0.0849996	.	.	.	.	.	.	.	.	.	.	.	.	.	.	.	.	.	.	.	.	.	.	.	.	.	.	.	.	.	.	.	.	.	.	.	.	.	.
Phrf1	6_Runx_independent	not_deg	non_deg	non_deg	non_deg	non_deg	non_deg	-0.063125	1	-0.021246	1	0.0728619	1	-0.0585907	1	0.0848734	.	.	.	.	.	.	.	.	.	.	.	.	.	.	.	.	.	.	.	.	.	.	.	.	.	.	.	.	.	.	.	.	.	.	.	.	.	.
Dnajc16	6_Runx_independent	not_deg	non_deg	non_deg	non_deg	non_deg	non_deg	-0.0428376	1	-0.0403539	1	-0.0418463	1	-0.0282565	1	0.0848381	.	.	.	.	.	.	.	.	.	.	.	.	.	.	.	.	.	.	.	.	.	.	.	.	.	.	.	.	.	.	.	.	.	.	.	.	.	.
Smarcal1	6_Runx_independent	not_deg	non_deg	non_deg	non_deg	non_deg	non_deg	-0.0221567	1	-0.00335287	1	0.139252	0.268274	0.102713	1	0.084833	.	.	.	.	.	.	.	.	.	.	.	.	.	.	.	.	.	.	.	.	.	.	.	.	.	.	.	.	.	.	.	.	.	.	.	.	.	.
Ewsr1	6_Runx_independent	not_deg	non_deg	non_deg	non_deg	non_deg	non_deg	-0.0627407	1	-0.113177	1	0.103025	0.01435	-0.0331494	1	0.084811	.	.	.	.	.	.	.	.	.	.	.	.	.	.	.	.	.	.	.	.	.	.	.	.	.	.	.	.	.	.	.	.	.	.	.	.	.	.
Gm6710	6_Runx_independent	not_deg	non_deg	non_deg	non_deg	non_deg	non_deg	0.101768	0.0145028	0.102346	1	-0.0123942	1	-0.00859108	1	0.0847704	.	.	.	.	.	.	.	.	.	.	.	.	.	.	.	.	.	.	.	.	.	.	.	.	.	.	.	.	.	.	.	.	.	.	.	.	.	.
Adnp	6_Runx_independent	not_deg	non_deg	non_deg	non_deg	non_deg	non_deg	-0.100639	1	-0.192284	1	-0.0728853	1	-0.132646	1	0.0846928	.	.	.	.	.	.	.	.	.	.	.	.	.	.	.	.	.	.	.	.	.	.	.	.	.	.	.	.	.	.	.	.	.	.	.	.	.	.
Kpna6	6_Runx_independent	not_deg	non_deg	non_deg	non_deg	non_deg	non_deg	0.0113773	1	0.0308459	1	0.140356	0.000725151	-0.0619032	1	0.0846587	.	.	.	.	.	.	.	.	.	.	.	.	.	.	.	.	.	.	.	.	.	.	.	.	.	.	.	.	.	.	.	.	.	.	.	.	.	.
Vamp1	6_Runx_independent	not_deg	non_deg	non_deg	non_deg	non_deg	non_deg	-0.123324	1	-0.501319	1	-0.233944	1	-0.326827	0.0155205	0.0846071	.	.	.	.	.	.	.	.	.	.	.	.	.	.	.	.	.	.	.	.	.	.	.	.	.	.	.	.	.	.	.	.	.	.	.	.	.	.
Fuk	6_Runx_independent	not_deg	non_deg	non_deg	non_deg	non_deg	non_deg	-0.0186189	1	0.0137581	1	-0.0779546	1	-0.128719	1	0.0845444	.	.	.	.	.	.	.	.	.	.	.	.	.	.	.	.	.	.	.	.	.	.	.	.	.	.	.	.	.	.	.	.	.	.	.	.	.	.
Srsf11	6_Runx_independent	not_deg	non_deg	non_deg	non_deg	non_deg	non_deg	-0.0962851	0.000214882	-0.053638	1	0.0813311	0.0792494	-0.0760401	1	0.0845151	.	.	.	.	.	.	.	.	.	.	.	.	.	.	.	.	.	.	.	.	.	.	.	.	.	.	.	.	.	.	.	.	.	.	.	.	.	.
Bud31	6_Runx_independent	not_deg	non_deg	non_deg	non_deg	non_deg	non_deg	0.0286095	1	-0.0500978	1	0.000669661	1	-0.162436	1	0.0844355	.	.	.	.	.	.	.	.	.	.	.	.	.	.	.	.	.	.	.	.	.	.	.	.	.	.	.	.	.	.	.	.	.	.	.	.	.	.
Chaf1a	6_Runx_independent	not_deg	non_deg	non_deg	non_deg	non_deg	non_deg	0.00467386	1	0.0399422	1	0.344024	6.88e-27	0.00677628	1	0.084418	.	.	.	.	.	.	.	.	.	.	.	.	.	.	.	.	.	.	.	.	.	.	.	E2f2_(+)	.	.	E2f8_(+)	.	.	.	.	.	.	.	.	.	.	.
Rbms1	6_Runx_independent	not_deg	non_deg	non_deg	non_deg	non_deg	non_deg	-0.0998014	1	-0.0899142	1	-0.358147	5.79e-14	-0.23825	0.756049	0.0842795	.	.	Spi1_(+)	Irf8_(+)	.	.	.	Tcf7_(+)	.	Gata3_(+)	.	.	.	.	.	Jund_(+)	.	.	.	.	Cux1_(+)	.	Ets1_(+)	E2f2_(+)	.	.	E2f8_(+)	.	.	.	.	.	Rara_(+)	.	.	.	.	.
Kctd18	6_Runx_independent	not_deg	non_deg	non_deg	non_deg	non_deg	non_deg	-0.072743	1	-0.340893	1	-0.156602	1	-0.0201205	1	0.0842293	.	.	.	.	.	.	.	.	.	.	.	.	.	.	.	.	.	.	.	.	.	.	.	.	.	.	.	.	.	.	.	.	.	.	.	.	.	.
Rab24	6_Runx_independent	not_deg	non_deg	non_deg	non_deg	non_deg	non_deg	-0.104662	1	-0.152985	1	0.0236865	1	0.126042	1	0.0842198	.	.	.	.	.	.	.	.	.	.	.	.	.	.	.	.	.	.	.	.	.	.	.	.	.	.	.	.	.	.	.	.	.	.	.	.	.	.
Pecr	6_Runx_independent	not_deg	non_deg	non_deg	non_deg	non_deg	non_deg	0.131604	0.00127983	0.0441806	1	0.0606053	1	-0.0536899	1	0.0841482	.	.	.	.	.	.	.	.	.	.	.	.	.	.	.	.	.	.	.	.	.	.	.	.	.	.	.	.	.	.	.	.	.	.	.	.	.	.
Pcnp	6_Runx_independent	not_deg	non_deg	non_deg	non_deg	non_deg	non_deg	-0.00170825	1	-0.0664897	1	0.0327833	1	-0.114514	1	0.0840671	.	.	.	.	.	.	.	.	.	.	.	.	.	.	.	.	.	.	.	.	.	.	.	.	.	.	.	.	.	.	.	.	.	.	.	.	.	.
Hist1h2ac	6_Runx_independent	not_deg	non_deg	non_deg	non_deg	non_deg	non_deg	-0.0957289	1	-0.148938	1	-0.276738	1	-0.0105628	1	0.0840664	.	.	.	.	.	.	.	.	.	.	.	.	.	.	.	.	.	.	.	.	.	.	.	.	.	.	E2f8_(+)	.	.	Pou2f1_(+)	.	.	.	.	.	.	.	.
Mks1	6_Runx_independent	not_deg	non_deg	non_deg	non_deg	non_deg	non_deg	-0.0514814	1	-0.193863	1	0.0367582	1	-0.042849	1	0.0840002	.	.	.	.	.	.	.	.	.	.	.	.	.	.	.	.	.	.	.	.	.	.	.	.	.	.	.	.	.	.	.	.	.	.	.	.	.	.
Cul5	6_Runx_independent	not_deg	non_deg	non_deg	non_deg	non_deg	non_deg	0.00432123	1	-0.0743687	1	0.0401125	1	-0.022334	1	0.08383	.	.	.	.	.	.	.	.	.	.	.	.	.	.	.	.	.	.	.	.	.	.	.	.	.	.	.	.	.	.	.	.	.	.	.	.	.	.
Il18bp	6_Runx_independent	not_deg	non_deg	non_deg	non_deg	non_deg	non_deg	0.111476	0.00298826	0.29622	6.32e-09	-0.344203	0.026004	0	0	0.0837726	.	.	Spi1_(+)	Irf8_(+)	.	.	.	.	.	.	.	.	.	.	.	.	.	.	.	.	.	.	.	.	.	.	.	.	.	.	Spib_(+)	Atf4_(+)	.	.	.	.	.	.
Xkr8	6_Runx_independent	not_deg	non_deg	non_deg	non_deg	non_deg	non_deg	0.070718	1	0.0867385	1	0.0183944	1	0.0655121	1	0.0837474	.	.	.	.	.	.	.	.	.	.	.	.	.	.	.	.	.	.	.	.	.	.	.	.	.	.	.	.	.	.	.	.	.	.	.	.	.	.
Rab3d	6_Runx_independent	not_deg	non_deg	non_deg	non_deg	non_deg	non_deg	0.142602	4.42e-05	0.112144	1	0.113568	0.806064	0.143781	1	0.08374	.	.	.	.	.	.	.	.	.	.	.	.	.	.	.	.	.	.	.	.	.	.	.	.	.	.	.	.	.	.	.	.	.	.	.	.	.	.
Lekr1	6_Runx_independent	not_deg	non_deg	non_deg	non_deg	non_deg	non_deg	-0.0916698	1	-0.0135543	1	0	0	0	0	0.083641	.	.	.	.	.	.	.	.	.	.	.	.	.	.	.	.	.	.	.	.	.	.	.	.	.	.	.	.	.	.	.	.	.	.	.	.	.	.
Orai1	6_Runx_independent	not_deg	non_deg	non_deg	non_deg	non_deg	non_deg	0.345231	3.53e-26	0.415608	4.33e-16	-0.489773	1.93e-19	-0.231087	1	0.0835538	Myc_(+)	.	Spi1_(+)	.	.	.	.	Tcf7_(+)	.	.	.	.	.	.	.	Jund_(+)	Xbp1_(+)	.	.	.	.	.	.	.	.	.	.	.	.	.	.	.	.	.	.	.	.	.
Ndufs3	6_Runx_independent	not_deg	non_deg	non_deg	non_deg	non_deg	non_deg	0.0968365	0.00240147	0.0698179	1	0.0316281	1	-0.0306772	1	0.0834167	.	.	.	.	.	.	.	.	.	.	.	.	.	.	.	.	.	.	.	.	.	.	.	.	.	.	.	.	.	.	.	.	.	.	.	.	.	.
Tmem104	6_Runx_independent	not_deg	non_deg	non_deg	non_deg	non_deg	non_deg	0.0986592	0.067389	0.0960974	1	0.0291837	1	0.00135976	1	0.0833755	.	.	.	.	.	.	.	.	.	.	.	.	.	.	.	.	.	.	.	.	.	.	.	.	.	.	.	.	.	.	.	.	.	.	.	.	.	.
Vps33b	6_Runx_independent	not_deg	non_deg	non_deg	non_deg	non_deg	non_deg	-0.037613	1	-0.123278	1	0.0822727	1	0.0962447	1	0.0832292	.	.	.	.	.	.	.	.	.	.	.	.	.	.	.	.	.	.	.	.	.	.	.	.	.	.	.	.	.	.	.	.	.	.	.	.	.	.
Lasp1	6_Runx_independent	not_deg	non_deg	non_deg	non_deg	non_deg	non_deg	-0.116461	1	-0.0156072	1	-0.24301	1	-0.194401	0.495499	0.0832176	.	.	.	.	.	.	.	.	.	.	.	.	.	.	.	.	.	.	.	.	.	.	.	.	.	.	.	.	.	.	.	.	.	.	.	.	.	.
Mknk2	6_Runx_independent	not_deg	non_deg	non_deg	non_deg	non_deg	non_deg	0.111491	0.0414813	0.110727	1	0.140601	3.17e-07	0.0302451	1	0.0831502	.	.	.	.	.	.	.	.	.	.	.	.	.	.	.	.	.	.	.	.	.	.	.	.	.	.	.	.	.	.	.	.	.	.	.	.	.	.
Hsp90b1	6_Runx_independent	not_deg	non_deg	non_deg	non_deg	non_deg	non_deg	0.080409	3.51e-05	0.3011	1.32e-17	0.162795	9.64e-13	-0.261123	2.77e-06	0.08297	.	.	.	Irf8_(+)	.	.	.	.	.	.	.	.	.	.	.	.	.	.	.	.	.	.	.	.	.	.	.	.	.	.	.	.	.	.	.	.	.	.
Macrod2	6_Runx_independent	not_deg	non_deg	non_deg	non_deg	non_deg	non_deg	0.00261743	1	-0.0680797	1	0.147449	0.349073	0.132809	1	0.0829239	.	.	.	.	.	.	.	.	.	.	.	.	.	.	.	.	.	.	.	.	.	.	.	.	.	.	.	.	.	.	.	.	.	.	.	.	.	.
Smc6	6_Runx_independent	not_deg	non_deg	non_deg	non_deg	non_deg	non_deg	-0.0102034	1	-0.0863593	1	0.0251454	1	-0.176473	1	0.0827128	.	.	.	Irf8_(+)	.	.	.	.	.	.	.	.	.	.	.	.	.	.	.	.	.	.	.	E2f2_(+)	.	.	E2f8_(+)	.	.	.	.	.	.	.	.	.	.	.
Sec14l1	6_Runx_independent	not_deg	non_deg	non_deg	non_deg	non_deg	non_deg	-0.0282433	1	-0.17393	1	-0.104474	1	-0.140697	1	0.0826963	.	.	.	.	.	.	.	.	.	.	.	.	.	.	.	.	.	.	.	.	.	.	.	.	.	.	.	.	.	.	.	.	.	.	.	.	.	.
Mtmr4	6_Runx_independent	not_deg	non_deg	non_deg	non_deg	non_deg	non_deg	-0.023908	1	0.0150427	1	-0.0897112	1	-0.0270134	1	0.0825656	.	.	.	.	.	.	.	.	.	.	.	.	.	.	.	.	.	.	.	.	.	.	.	.	.	.	.	.	.	.	.	.	.	.	.	.	.	.
Tmem167	6_Runx_independent	not_deg	non_deg	non_deg	non_deg	non_deg	non_deg	-0.0895693	0.0028119	-0.133059	1	0.0437506	1	-0.0548054	1	0.082556	.	.	.	.	.	.	.	.	.	.	.	.	.	.	.	.	.	.	.	.	.	.	.	.	.	.	.	.	.	.	.	.	.	.	.	.	.	.
Lrp5	6_Runx_independent	not_deg	non_deg	non_deg	non_deg	non_deg	non_deg	-0.103802	1	-0.0721727	1	0.0846465	0.428021	0.012645	1	0.0824834	.	.	.	.	.	.	.	.	.	.	.	.	.	.	.	.	.	.	.	.	.	.	.	.	.	.	.	.	.	.	.	.	.	.	.	.	.	.
Rrp12	6_Runx_independent	not_deg	non_deg	non_deg	non_deg	non_deg	non_deg	0.238333	9.21e-12	0.101151	0.000239559	0.186472	0.000545912	0.140238	1	0.0824681	.	.	.	.	.	.	.	.	.	.	.	.	.	.	.	.	.	.	.	.	.	.	Ets1_(+)	.	.	.	.	.	.	.	Spib_(+)	Atf4_(+)	.	.	.	.	.	.
4930524O07Rik	6_Runx_independent	not_deg	non_deg	non_deg	non_deg	non_deg	non_deg	0	0	0	0	0.146582	0.00190149	0	0	0.0823548	.	.	.	.	.	.	.	.	.	.	.	.	.	.	.	.	.	.	.	.	.	.	.	.	.	.	.	.	.	.	.	.	.	.	.	.	.	.
Zfp951	6_Runx_independent	not_deg	non_deg	non_deg	non_deg	non_deg	non_deg	0.0312737	1	-0.0433395	1	-0.00632861	1	0	0	0.0822921	.	.	.	.	.	.	.	.	.	.	.	.	.	.	.	.	.	.	.	.	.	.	.	.	.	.	.	.	.	.	.	.	.	.	.	.	.	.
Actb	6_Runx_independent	not_deg	non_deg	non_deg	non_deg	non_deg	non_deg	-0.148136	3.63e-47	0.0338361	1	-0.113949	1.66e-08	-0.247477	1.36e-15	0.0822387	.	.	Spi1_(+)	Irf8_(+)	.	.	Myb_(+)	Tcf7_(+)	.	Gata3_(+)	.	Sox4_(+)	.	.	Klf13_(+)	.	.	.	.	.	.	.	.	.	.	.	E2f8_(+)	.	.	.	.	.	.	.	.	.	.	.
Crtc2	6_Runx_independent	not_deg	non_deg	non_deg	non_deg	non_deg	non_deg	-0.124294	1	-0.0193008	1	0.0526214	0.678565	0.141086	1	0.082195	.	.	.	.	.	.	.	.	.	.	.	.	.	.	.	.	.	.	.	.	.	.	.	.	.	.	.	.	.	.	.	.	.	.	.	.	.	.
Malsu1	6_Runx_independent	not_deg	non_deg	non_deg	non_deg	non_deg	non_deg	0.0421643	1	-0.0688254	1	0.146563	0.00991024	0.11535	1	0.0821906	.	.	.	.	.	.	.	.	.	.	.	.	.	.	.	.	.	.	.	.	.	.	.	.	.	.	.	.	.	.	.	.	.	.	.	.	.	.
Ddost	6_Runx_independent	not_deg	non_deg	non_deg	non_deg	non_deg	non_deg	0.062469	0.380609	0.245616	4.73e-11	0.136228	1.97e-05	0.0390929	1	0.0821788	.	.	.	.	.	.	.	.	.	.	.	.	.	.	.	.	.	.	.	.	.	.	.	.	.	.	.	.	.	.	.	.	.	.	.	.	.	.
Tm9sf3	6_Runx_independent	not_deg	non_deg	non_deg	non_deg	non_deg	non_deg	0.0487454	1	-0.0251362	1	-0.00649979	1	-0.15104	1	0.0821625	.	.	.	.	.	.	.	.	.	.	.	.	.	.	.	.	.	.	.	.	.	.	.	.	.	.	.	.	.	.	.	.	.	.	.	.	.	.
Cnpy4	6_Runx_independent	not_deg	non_deg	non_deg	non_deg	non_deg	non_deg	-0.14108	1	-0.241608	1	-0.0336622	1	-0.0689703	1	0.0821329	.	.	.	.	.	.	.	.	.	.	.	.	.	.	.	.	.	.	.	.	.	.	.	.	.	.	.	.	.	.	.	.	.	.	.	.	.	.
Tsr3	6_Runx_independent	not_deg	non_deg	non_deg	non_deg	non_deg	non_deg	-0.123729	1	-0.18287	1	0.079344	1	0.0407913	1	0.082121	.	.	.	.	.	.	.	.	.	.	.	.	.	.	.	.	.	.	.	.	.	.	.	.	.	.	.	.	.	.	.	.	.	.	.	.	.	.
Pacs2	6_Runx_independent	not_deg	non_deg	non_deg	non_deg	non_deg	non_deg	0.193329	1.47e-06	0.113228	0.920456	-0.035698	1	0.003889	1	0.0820933	.	.	.	.	.	.	.	.	.	.	.	.	.	.	.	.	.	.	.	.	.	.	.	.	.	.	.	.	.	.	.	.	.	.	.	.	.	.
Usp8	6_Runx_independent	not_deg	non_deg	non_deg	non_deg	non_deg	non_deg	-0.198884	0.0119467	-0.273729	1	-0.0389954	1	0.0233667	1	0.082087	.	.	.	.	.	.	.	.	.	.	.	.	.	.	.	.	.	.	.	.	.	.	.	.	.	.	.	.	.	.	.	.	.	.	.	.	.	.
Micall2	6_Runx_independent	not_deg	non_deg	non_deg	non_deg	non_deg	non_deg	0.0344973	1	-0.0986115	1	0.109049	0.00601387	0.16359	1	0.0820683	.	.	.	.	.	.	.	.	.	.	.	.	.	.	.	.	.	.	.	.	.	.	.	.	.	.	.	.	.	.	.	.	.	.	.	.	.	.
Nudcd2	6_Runx_independent	not_deg	non_deg	non_deg	non_deg	non_deg	non_deg	0.0469166	1	0.21066	0.000104002	0.241581	1.16e-20	-0.0555615	1	0.0820433	.	.	.	.	.	.	.	.	.	.	.	.	.	.	.	.	.	.	.	.	.	.	.	.	.	.	.	.	.	.	.	.	.	.	.	.	.	.
Ftx	6_Runx_independent	not_deg	non_deg	non_deg	non_deg	non_deg	non_deg	0.018143	1	0.125598	1	-0.0328165	1	0	0	0.0819628	.	.	.	.	.	.	.	.	.	.	.	.	.	.	.	.	.	.	.	.	.	.	.	.	.	.	.	.	.	.	.	.	.	.	.	.	.	.
Srd5a1	6_Runx_independent	not_deg	non_deg	non_deg	non_deg	non_deg	non_deg	0.018273	1	0.0378548	1	0.0627427	1	0.081449	1	0.0819496	.	.	.	.	.	.	.	.	.	.	.	.	.	.	.	.	.	.	.	.	.	.	.	.	.	.	.	.	.	.	.	.	.	.	.	.	.	.
Atxn7l2	6_Runx_independent	not_deg	non_deg	non_deg	non_deg	non_deg	non_deg	-0.0745915	1	0.0687203	1	0.00980398	1	0.0048424	1	0.0819491	.	.	.	.	.	.	.	.	.	.	.	.	.	.	.	.	.	.	.	.	.	.	.	.	.	.	.	.	.	.	.	.	.	.	.	.	.	.
Rps6	6_Runx_independent	not_deg	non_deg	non_deg	non_deg	non_deg	non_deg	0.162648	4.86e-124	0.307629	4.14e-78	-0.0255146	1	-0.0319419	1	0.0818941	.	.	.	.	.	.	.	.	.	.	.	.	.	.	.	.	.	.	.	.	.	.	.	.	.	.	.	.	.	.	.	.	.	.	.	.	.	.
Tecpr2	6_Runx_independent	not_deg	non_deg	non_deg	non_deg	non_deg	non_deg	-0.0240292	1	0.0199947	1	0.0911111	1	-0.011149	1	0.0818169	.	.	.	.	.	.	.	.	.	.	.	.	.	.	.	.	.	.	.	.	.	.	.	.	.	.	.	.	.	.	.	.	.	.	.	.	.	.
Adam9	6_Runx_independent	not_deg	non_deg	non_deg	non_deg	non_deg	non_deg	0.0837351	1	0.139404	1	0.0131972	1	-0.0739823	1	0.0815994	.	.	.	.	.	.	.	.	.	.	.	.	.	.	.	.	.	.	.	.	.	.	.	.	.	.	.	.	.	.	.	.	.	.	.	.	.	.
Ndst1	6_Runx_independent	not_deg	non_deg	non_deg	non_deg	non_deg	non_deg	-0.335399	8.83e-05	-0.246366	1	0.0331417	1	0.128416	1	0.0814521	.	.	.	.	.	.	.	.	.	.	.	.	.	.	.	.	.	.	.	.	.	.	.	.	.	.	.	.	.	.	.	.	.	.	.	.	.	.
Cc2d1b	6_Runx_independent	not_deg	non_deg	non_deg	non_deg	non_deg	non_deg	0.0343716	1	-0.233651	1	0.0911321	1	0.0156153	1	0.0814036	.	.	.	.	.	.	.	.	.	.	.	.	.	.	.	.	.	.	.	.	.	.	.	.	.	.	.	.	.	.	.	.	.	.	.	.	.	.
Socs7	6_Runx_independent	not_deg	non_deg	non_deg	non_deg	non_deg	non_deg	-0.122011	1	0.0592803	1	0.13116	0.0623035	0.123883	1	0.08139	.	.	.	.	.	.	.	.	.	.	.	.	.	.	.	.	.	.	.	.	.	.	.	.	.	.	.	.	.	.	.	.	.	.	.	.	.	.
Cdca2	6_Runx_independent	not_deg	non_deg	non_deg	non_deg	non_deg	non_deg	-0.203165	1	-0.224933	1	0.119144	0.00359113	0.250697	1	0.0813554	.	.	.	.	.	.	.	.	.	.	.	.	.	.	.	.	.	.	.	.	.	.	.	E2f2_(+)	.	.	E2f8_(+)	Ctcf_(+)	.	Pou2f1_(+)	.	.	.	.	.	.	.	.
Mtbp	6_Runx_independent	not_deg	non_deg	non_deg	non_deg	non_deg	non_deg	-0.0922215	1	-0.202999	1	0.180197	0.00261266	-0.00233593	1	0.0812378	.	.	.	.	.	.	.	.	.	.	.	.	.	.	.	.	.	.	.	.	.	.	.	.	.	.	.	.	.	.	.	.	.	.	.	.	.	.
Arrdc1	6_Runx_independent	not_deg	non_deg	non_deg	non_deg	non_deg	non_deg	-0.353132	9.14e-12	-0.443595	1	-0.121324	1	-0.0508609	1	0.0811041	.	.	.	.	.	.	.	.	.	.	.	.	.	.	.	.	.	.	.	.	.	.	.	.	.	.	.	.	.	.	.	.	.	.	.	.	.	.
Nfe2l1	6_Runx_independent	not_deg	non_deg	non_deg	non_deg	non_deg	non_deg	0.157155	0.000758776	0.115261	0.13072	-0.0877415	1	0.0839555	1	0.081103	.	.	.	.	.	.	.	.	.	.	.	.	.	.	.	.	.	.	.	.	.	.	.	.	.	.	.	.	.	.	.	.	.	.	.	.	.	.
Taf1a	6_Runx_independent	not_deg	non_deg	non_deg	non_deg	non_deg	non_deg	-0.0123115	1	-0.151593	1	0.00967471	1	-0.0608131	1	0.0807981	.	.	.	.	.	.	.	.	.	.	.	.	.	.	.	.	.	.	.	.	.	.	.	.	.	.	.	.	.	.	.	.	.	.	.	.	.	.
Nrde2	6_Runx_independent	not_deg	non_deg	non_deg	non_deg	non_deg	non_deg	0.0193298	1	-0.198822	1	-0.031925	1	-0.00595538	1	0.080657	.	.	.	.	.	.	.	.	.	.	.	.	.	.	.	.	.	.	.	.	.	.	.	.	.	.	.	.	.	.	.	.	.	.	.	.	.	.
Slc39a14	6_Runx_independent	not_deg	non_deg	non_deg	non_deg	non_deg	non_deg	0.00787729	1	0.139619	1	0.104706	0.0457801	-0.0328487	1	0.0806296	.	.	.	.	.	.	.	.	.	.	.	.	.	.	.	.	.	.	.	.	.	.	.	.	.	.	.	.	.	.	.	.	.	.	.	.	.	.
Tmc4	6_Runx_independent	not_deg	non_deg	non_deg	non_deg	non_deg	non_deg	0.016738	1	-0.0709368	1	-0.0315865	1	-0.0621658	1	0.0805538	.	.	.	.	.	.	.	.	.	.	.	.	.	.	.	.	.	.	.	.	.	.	.	.	.	.	.	.	.	.	.	.	.	.	.	.	.	.
Tut1	6_Runx_independent	not_deg	non_deg	non_deg	non_deg	non_deg	non_deg	0.0948066	0.0240954	0.261845	2.12e-06	0.00107802	1	0.141952	1	0.08043	.	.	.	.	.	.	.	.	.	.	.	.	.	.	.	.	.	.	.	.	.	.	.	.	.	.	.	.	.	.	.	.	.	.	.	.	.	.
Arhgap35	6_Runx_independent	not_deg	non_deg	non_deg	non_deg	non_deg	non_deg	-0.0559825	1	-0.278202	1	0.0244163	1	0.0130178	1	0.0801306	.	.	.	.	.	.	.	.	.	.	.	.	.	.	.	.	.	.	.	.	.	.	.	.	.	.	.	.	.	.	.	.	.	.	.	.	.	.
Otud5	6_Runx_independent	not_deg	non_deg	non_deg	non_deg	non_deg	non_deg	-0.113925	1	-0.124583	1	-0.0335055	1	0.0803722	1	0.0800109	.	.	.	.	.	.	.	.	.	.	.	.	.	.	.	.	.	.	.	.	.	.	.	.	.	.	.	.	.	.	.	.	.	.	.	.	.	.
Gas2l3	6_Runx_independent	not_deg	non_deg	non_deg	non_deg	non_deg	non_deg	0.118869	0.0412421	-0.178813	1	0.223772	6.22e-06	0.111046	1	0.079876	Myc_(+)	.	.	.	.	.	.	Tcf7_(+)	.	.	.	.	.	.	.	.	.	.	.	.	.	.	.	.	.	.	E2f8_(+)	Ctcf_(+)	.	.	.	.	.	.	.	.	.	.
Rap1gds1	6_Runx_independent	not_deg	non_deg	non_deg	non_deg	non_deg	non_deg	0.205742	1.39e-09	0.161226	0.000169329	-0.350659	1.78e-05	-0.237934	1	0.0797336	.	.	.	.	.	.	.	.	.	.	.	.	.	.	.	.	.	.	.	.	.	.	.	.	.	.	.	.	.	.	.	.	.	.	.	.	.	.
Anxa11	6_Runx_independent	not_deg	non_deg	non_deg	non_deg	non_deg	non_deg	0.290081	8.11e-20	0.0559487	1	-0.0329148	1	-0.0275045	1	0.0797144	.	.	.	.	.	.	.	.	.	.	.	.	.	.	.	.	.	.	.	.	.	.	.	.	.	.	.	.	.	.	.	.	.	.	.	.	.	.
Pomgnt2	6_Runx_independent	not_deg	non_deg	non_deg	non_deg	non_deg	non_deg	0.150634	3.85e-05	0.139959	0.110503	0.223061	6.88e-07	0.125557	1	0.0797037	.	.	.	.	.	.	.	.	.	.	.	.	.	.	.	.	.	.	.	.	.	.	.	.	.	.	.	.	.	.	.	.	.	.	.	.	.	.
Chuk	6_Runx_independent	not_deg	non_deg	non_deg	non_deg	non_deg	non_deg	-0.194074	0.251921	-0.12024	1	0.166962	1.01e-05	-0.0988536	1	0.0796292	.	.	.	.	.	.	.	.	.	.	.	.	.	.	.	.	.	.	.	.	.	.	.	.	.	.	.	.	.	.	.	.	.	.	.	.	.	.
Gm10031	6_Runx_independent	not_deg	non_deg	non_deg	non_deg	non_deg	non_deg	-0.013704	1	-0.0362558	1	-0.100205	1	-0.0486306	1	0.0796055	.	.	.	.	.	.	.	.	.	.	.	.	.	.	.	.	.	.	.	.	.	.	.	.	.	.	.	.	.	.	.	.	.	.	.	.	.	.
Cmtr2	6_Runx_independent	not_deg	non_deg	non_deg	non_deg	non_deg	non_deg	0.0380976	1	-0.01168	1	0.067373	1	-0.00280609	1	0.0794813	.	.	.	.	.	.	.	.	.	.	.	.	.	.	.	.	.	.	.	.	.	.	.	.	.	.	.	.	.	.	.	.	.	.	.	.	.	.
Ubxn2a	6_Runx_independent	not_deg	non_deg	non_deg	non_deg	non_deg	non_deg	-0.308475	4.44e-10	-0.220788	1	0.132821	0.000683317	0.06164	1	0.0794462	.	.	.	.	.	.	.	.	.	.	.	.	.	.	.	.	.	.	.	.	.	.	.	.	.	.	.	.	.	.	.	.	.	.	.	.	.	.
Sumf2	6_Runx_independent	not_deg	non_deg	non_deg	non_deg	non_deg	non_deg	0.0978354	0.143795	0.25599	4.18e-07	-0.0271781	1	-0.0161159	1	0.0794082	.	.	.	.	.	.	.	.	.	.	.	.	.	.	.	.	.	.	.	.	.	.	.	.	.	.	.	.	.	.	.	.	.	.	.	.	.	.
Chtf18	6_Runx_independent	not_deg	non_deg	non_deg	non_deg	non_deg	non_deg	-0.00021753	1	0.00145537	1	0.17214	0.00560832	-0.0414932	1	0.07931	.	.	.	.	.	.	.	.	.	.	.	.	.	.	.	.	.	.	.	.	.	.	.	.	.	.	.	.	.	.	.	.	.	.	.	.	.	.
Il2	6_Runx_independent	not_deg	non_deg	non_deg	non_deg	non_deg	non_deg	-0.0953484	1	-0.0169593	1	-0.00969771	1	-0.161548	1	0.07926	.	.	.	.	.	.	.	.	.	.	.	.	.	.	.	.	.	.	.	.	.	.	.	.	.	.	.	.	.	.	.	.	.	.	.	.	.	.
Mpi	6_Runx_independent	not_deg	non_deg	non_deg	non_deg	non_deg	non_deg	0.0467881	1	0.100171	1	0.0565223	1	-0.0508369	1	0.0792562	.	.	.	.	.	.	.	.	.	.	.	.	.	.	.	.	.	.	.	.	.	.	.	.	.	.	.	.	.	.	.	.	.	.	.	.	.	.
Tmem115	6_Runx_independent	not_deg	non_deg	non_deg	non_deg	non_deg	non_deg	0.0921896	1	0.244809	6.69e-05	-0.0415703	1	0.07266	1	0.0792508	.	.	.	.	.	.	.	.	.	.	.	.	.	.	.	.	.	.	.	.	.	.	.	.	.	.	.	.	.	.	.	.	.	.	.	.	.	.
Pfkm	6_Runx_independent	not_deg	non_deg	non_deg	non_deg	non_deg	non_deg	0.112025	0.015491	-0.115257	1	-0.0403406	1	-0.165223	1	0.0792304	.	.	.	.	.	.	.	.	.	.	.	.	.	.	.	.	.	.	.	.	.	.	.	.	.	.	.	.	.	.	.	.	.	.	.	.	.	.
Pih1d1	6_Runx_independent	not_deg	non_deg	non_deg	non_deg	non_deg	non_deg	0.104962	0.346676	-0.00894451	1	-0.0688574	1	-0.0550375	1	0.0791954	.	.	.	.	.	.	.	.	.	.	.	.	.	.	.	.	.	.	.	.	.	.	.	.	.	.	.	.	.	.	.	.	.	.	.	.	.	.
Prpsap1	6_Runx_independent	not_deg	non_deg	non_deg	non_deg	non_deg	non_deg	0.144989	0.000257696	0.12896	1	0.0901964	0.38034	-0.0256487	1	0.0791783	.	.	.	.	.	.	.	.	.	.	.	.	.	.	.	.	.	.	.	.	.	.	.	.	.	.	.	.	.	.	.	.	.	.	.	.	.	.
Sarnp	6_Runx_independent	not_deg	non_deg	non_deg	non_deg	non_deg	non_deg	-0.0378702	1	-0.115623	1	0.0987377	0.0169947	0.0291794	1	0.0791678	.	.	.	.	.	.	.	.	.	.	.	.	.	.	.	.	.	.	.	.	.	.	.	.	.	.	.	.	.	.	.	.	.	.	.	.	.	.
Tbc1d15	6_Runx_independent	not_deg	non_deg	non_deg	non_deg	non_deg	non_deg	-0.183324	0.0254806	-0.331382	1	0.118757	0.0188277	0.032528	1	0.0790806	.	.	.	.	.	.	.	.	.	.	.	.	.	.	.	.	.	.	.	.	.	.	.	.	.	.	.	.	.	.	.	.	.	.	.	.	.	.
Znhit2	6_Runx_independent	not_deg	non_deg	non_deg	non_deg	non_deg	non_deg	-0.0743364	1	-0.208651	1	0.173519	9.23e-06	-0.0892437	1	0.0790421	.	.	.	.	.	.	.	.	.	.	.	.	.	.	.	.	.	.	.	.	.	.	.	.	.	.	.	.	.	.	.	.	.	.	.	.	.	.
Qser1	6_Runx_independent	not_deg	non_deg	non_deg	non_deg	non_deg	non_deg	0.250069	4.63e-13	0.0728484	1	-0.0266137	1	-0.0893441	1	0.0790354	.	.	.	.	.	.	.	.	.	.	.	.	.	.	.	.	.	.	.	.	.	.	.	.	.	.	.	.	.	.	.	.	.	.	.	.	.	.
Cog8	6_Runx_independent	not_deg	non_deg	non_deg	non_deg	non_deg	non_deg	-0.0341134	1	0.138725	1	0.134756	0.0123052	0.118583	1	0.078982	.	.	.	.	.	.	.	.	.	.	.	.	.	.	.	.	.	.	.	.	.	.	.	.	.	.	.	.	.	.	.	.	.	.	.	.	.	.
Prcc	6_Runx_independent	not_deg	non_deg	non_deg	non_deg	non_deg	non_deg	0.140563	0.00701033	0.206586	0.000149369	-0.0323324	1	-0.0285959	1	0.0789111	.	.	.	.	.	.	.	.	.	.	.	.	.	.	.	.	.	.	.	.	.	.	.	.	.	.	.	.	.	.	.	.	.	.	.	.	.	.
Spg11	6_Runx_independent	not_deg	non_deg	non_deg	non_deg	non_deg	non_deg	-0.0968222	1	-0.153566	1	-0.0346781	1	0.00339879	1	0.078891	.	.	.	.	.	.	.	.	.	.	.	.	.	.	.	.	.	.	.	.	.	.	.	.	.	.	.	.	.	.	.	.	.	.	.	.	.	.
Odf2	6_Runx_independent	not_deg	non_deg	non_deg	non_deg	non_deg	non_deg	-0.109373	1	-0.261247	1	-0.00622755	1	-0.00239565	1	0.078844	.	.	.	.	.	.	.	.	.	.	.	.	.	.	.	.	.	.	.	.	.	.	.	.	.	.	.	Ctcf_(+)	.	.	.	Atf4_(+)	.	.	.	.	.	.
Sertad2	6_Runx_independent	not_deg	non_deg	non_deg	non_deg	non_deg	non_deg	0.21064	4.04e-08	0.127651	0.0385043	-0.299649	1	-0.164168	1	0.0787949	.	.	.	.	.	.	.	.	.	.	.	.	.	.	.	.	.	.	.	.	.	.	.	.	.	.	.	.	.	.	.	.	.	.	.	.	.	.
Slc19a2	6_Runx_independent	not_deg	non_deg	non_deg	non_deg	non_deg	non_deg	0.0526977	1	0	0	0.0887855	1	0	0	0.078745	.	.	.	.	.	.	.	.	.	.	.	.	.	.	.	.	.	.	.	.	.	.	.	.	.	.	.	.	.	.	.	.	.	.	.	.	.	.
Fxr1	6_Runx_independent	not_deg	non_deg	non_deg	non_deg	non_deg	non_deg	-0.115451	0.0328673	-0.145137	1	0.10026	0.0222083	0.0669773	1	0.0787339	.	.	.	.	.	.	.	.	.	.	.	.	.	.	.	.	.	.	.	.	.	.	.	.	.	.	.	.	.	.	.	.	.	.	.	.	.	.
B3glct	6_Runx_independent	not_deg	non_deg	non_deg	non_deg	non_deg	non_deg	0.00818059	1	0.027514	1	-0.11297	1	-0.132631	1	0.0785259	.	.	.	.	.	.	.	.	.	.	.	.	.	.	.	.	.	.	.	.	.	.	.	.	.	.	.	.	.	.	.	.	.	.	.	.	.	.
Lyrm1	6_Runx_independent	not_deg	non_deg	non_deg	non_deg	non_deg	non_deg	-0.0195579	1	-0.0431147	1	0.0578666	1	0.132293	1	0.0785	.	.	.	.	.	.	.	.	.	.	.	.	.	.	.	.	.	.	.	.	.	.	.	.	.	.	.	.	.	.	.	.	.	.	.	.	.	.
Nme1	6_Runx_independent	not_deg	non_deg	non_deg	non_deg	non_deg	non_deg	-0.043007	0.0807035	0.288757	9.07e-22	0.318809	1.18e-76	-0.0292915	1	0.0784921	.	.	.	.	.	.	.	.	.	.	.	.	.	.	.	.	.	.	.	.	.	.	.	.	.	.	.	.	.	.	.	.	.	.	.	.	.	.
Nudt1	6_Runx_independent	not_deg	non_deg	non_deg	non_deg	non_deg	non_deg	0.349405	4.18e-29	0.354189	7.69e-12	0.0396463	1	-0.0133945	1	0.0783638	.	.	.	.	.	.	.	.	.	.	.	.	.	.	.	.	.	.	.	.	.	.	.	.	.	.	.	.	.	.	.	.	.	.	.	.	.	.
Mcts1	6_Runx_independent	not_deg	non_deg	non_deg	non_deg	non_deg	non_deg	0.0375277	1	0.0144083	1	0.150304	3.16e-05	-0.0280422	1	0.0783586	.	.	.	.	.	.	.	.	.	.	.	.	.	.	.	.	.	.	.	.	.	.	.	.	.	.	.	.	.	.	.	.	.	.	.	.	.	.
Taf4	6_Runx_independent	not_deg	non_deg	non_deg	non_deg	non_deg	non_deg	0.0564087	1	-0.00433627	1	-0.130048	1	-0.106317	1	0.0783048	.	.	.	.	.	.	.	.	.	.	.	.	.	.	.	.	.	.	.	.	.	.	.	.	.	.	.	.	.	.	.	.	.	.	.	.	.	.
Prdm4	6_Runx_independent	not_deg	non_deg	non_deg	non_deg	non_deg	non_deg	-0.0315234	1	-0.0262221	1	0.0364856	1	-0.0645819	1	0.0782922	.	.	.	.	.	.	.	.	.	.	.	.	.	.	.	.	.	.	.	.	.	.	.	.	.	.	.	.	.	.	.	.	.	.	.	.	.	.
Atmin	6_Runx_independent	not_deg	non_deg	non_deg	non_deg	non_deg	non_deg	-0.0833582	1	-0.0416968	1	0.134207	0.00833177	0.106196	1	0.078288	.	.	.	.	.	.	.	.	.	.	.	.	.	.	.	.	.	.	.	.	.	.	.	.	.	.	.	.	.	.	.	.	.	.	.	.	.	.
Pdzd11	6_Runx_independent	not_deg	non_deg	non_deg	non_deg	non_deg	non_deg	-0.0411829	1	-0.294951	1	-0.00760748	1	-0.0376837	1	0.0781779	.	.	.	.	.	.	.	.	.	.	.	.	.	.	.	.	.	.	.	.	.	.	.	.	.	.	.	.	.	.	.	.	.	.	.	.	.	.
BC017158	6_Runx_independent	not_deg	non_deg	non_deg	non_deg	non_deg	non_deg	0.107824	0.0644077	0.211549	0.00530711	0.062834	1	-0.0750714	1	0.0781235	.	.	.	.	.	.	.	.	.	.	.	.	.	.	.	.	.	.	.	.	.	.	.	.	.	.	.	.	.	.	.	.	.	.	.	.	.	.
Sbds	6_Runx_independent	not_deg	non_deg	non_deg	non_deg	non_deg	non_deg	0.0451654	1	0.0836256	1	-0.0220435	1	0.0905259	1	0.0781134	.	.	.	.	.	.	.	.	.	.	.	.	.	.	.	.	.	.	.	.	.	.	.	.	.	.	.	.	.	.	.	.	.	.	.	.	.	.
Wiz	6_Runx_independent	not_deg	non_deg	non_deg	non_deg	non_deg	non_deg	-0.0684869	1	-0.0346757	1	0.0996108	0.17665	0.0827403	1	0.0780919	.	.	.	.	.	.	.	.	.	.	.	.	.	.	.	.	.	.	.	.	.	.	.	.	.	.	.	.	.	.	.	.	.	.	.	.	.	.
Aldh3b1	6_Runx_independent	not_deg	non_deg	non_deg	non_deg	non_deg	non_deg	-0.220394	0.000909971	-0.0726768	1	-0.322063	1.13e-12	-0.301041	2.73e-06	0.0779739	.	.	Spi1_(+)	Irf8_(+)	.	.	.	.	.	.	.	.	.	.	.	.	.	.	.	.	.	.	.	.	.	.	.	.	.	.	Spib_(+)	.	.	.	.	.	.	.
Vps36	6_Runx_independent	not_deg	non_deg	non_deg	non_deg	non_deg	non_deg	-0.110489	0.521748	-0.266612	0.00247956	0.0893867	0.691016	-0.086838	1	0.0778584	.	.	.	.	.	.	.	.	.	.	.	.	.	.	.	.	.	.	.	.	.	.	.	.	.	.	.	.	.	.	.	.	.	.	.	.	.	.
Fbxl2	6_Runx_independent	not_deg	non_deg	non_deg	non_deg	non_deg	non_deg	0	0	0	0	0	0	0	0	0.0778228	.	.	.	.	.	.	.	.	.	.	.	.	.	.	.	.	.	.	.	.	.	.	.	.	.	.	.	.	.	.	.	.	.	.	.	.	.	.
Tacc3	6_Runx_independent	not_deg	non_deg	non_deg	non_deg	non_deg	non_deg	-0.0436143	1	0.0095424	1	0.162718	1.94e-05	0.0945303	1	0.077735	.	.	Spi1_(+)	.	.	.	.	.	.	.	.	.	.	.	.	.	.	.	.	.	.	.	.	.	.	.	.	.	.	.	.	.	.	.	.	.	.	.
Gm8186	6_Runx_independent	not_deg	non_deg	non_deg	non_deg	non_deg	non_deg	0.0167462	1	0.127654	1	0.117831	0.655581	-0.0195196	1	0.0776979	.	.	.	.	.	.	.	.	.	.	.	.	.	.	.	.	.	.	.	.	.	.	.	.	.	.	.	.	.	.	.	.	.	.	.	.	.	.
Sec11a	6_Runx_independent	not_deg	non_deg	non_deg	non_deg	non_deg	non_deg	-0.0304989	1	0.0441677	1	-0.0525033	1	-0.0936541	1	0.0775681	.	.	.	.	.	.	.	.	.	.	.	.	.	.	.	.	.	.	.	.	.	.	.	.	.	.	.	.	.	.	.	.	.	.	.	.	.	.
Rtel1	6_Runx_independent	not_deg	non_deg	non_deg	non_deg	non_deg	non_deg	0.061776	1	-0.0688439	1	0.18844	0.00129904	0.0100933	1	0.0775235	.	.	.	.	.	.	.	.	.	.	.	.	.	.	.	.	.	.	.	.	.	.	.	.	.	.	.	.	.	.	.	.	.	.	.	.	.	.
Neu1	6_Runx_independent	not_deg	non_deg	non_deg	non_deg	non_deg	non_deg	0.115246	0.0139972	0.201947	0.00814611	-0.155835	1	-0.202557	1	0.0774014	.	.	.	.	.	.	.	.	.	.	.	.	.	.	.	.	.	.	.	.	.	.	.	.	.	.	.	.	.	.	.	.	.	.	.	.	.	.
Chaf1b	6_Runx_independent	not_deg	non_deg	non_deg	non_deg	non_deg	non_deg	-0.0497395	1	0.175709	0.000633588	0.336628	8.96e-24	0.199495	1	0.077396	.	.	.	.	.	.	.	.	.	.	Tfdp2_(+)	.	.	.	.	.	.	.	.	.	.	.	.	E2f2_(+)	.	.	E2f8_(+)	.	.	.	.	.	.	.	.	.	.	.
Commd8	6_Runx_independent	not_deg	non_deg	non_deg	non_deg	non_deg	non_deg	-0.139726	1	-0.28422	1	-0.0562307	1	-0.0388988	1	0.0773878	.	.	.	.	.	.	.	.	.	.	.	.	.	.	.	.	.	.	.	.	.	.	.	.	.	.	.	.	.	.	.	.	.	.	.	.	.	.
Ippk	6_Runx_independent	not_deg	non_deg	non_deg	non_deg	non_deg	non_deg	-0.017355	1	0.0325084	1	0.0538165	1	-0.151851	1	0.077374	.	.	.	.	.	.	.	.	.	.	.	.	.	.	.	.	.	.	.	.	.	.	.	.	.	.	.	.	.	.	.	.	.	.	.	.	.	.
Fars2	6_Runx_independent	not_deg	non_deg	non_deg	non_deg	non_deg	non_deg	0.0650651	1	-0.134363	1	-0.021847	1	0.0230214	1	0.0773728	.	.	.	.	.	.	.	.	.	.	.	.	.	.	.	.	.	.	.	.	.	.	.	.	.	.	.	.	.	.	.	.	.	.	.	.	.	.
Xrn2	6_Runx_independent	not_deg	non_deg	non_deg	non_deg	non_deg	non_deg	-0.05173	1	-0.0716974	1	0.0374929	1	-0.0573264	1	0.0772327	.	.	.	.	.	.	.	.	.	.	.	.	.	.	.	.	.	.	.	.	.	.	.	.	.	.	.	.	.	.	.	.	.	.	.	.	.	.
Cdc26	6_Runx_independent	not_deg	non_deg	non_deg	non_deg	non_deg	non_deg	-0.016509	1	-0.0605797	1	0.0777343	1	0.0681441	1	0.0771688	.	.	.	.	.	.	.	.	.	.	.	.	.	.	.	.	.	.	.	.	.	.	.	.	.	.	.	.	.	.	.	.	.	.	.	.	.	.
1110004F10Rik	6_Runx_independent	not_deg	non_deg	non_deg	non_deg	non_deg	non_deg	-0.0602264	1	-0.0593883	1	0.0512553	1	-0.012371	1	0.077132	.	.	.	.	.	.	.	.	.	.	.	.	.	.	.	.	.	.	.	.	.	.	.	.	.	.	.	.	.	.	.	.	.	.	.	.	.	.
Stt3a	6_Runx_independent	not_deg	non_deg	non_deg	non_deg	non_deg	non_deg	0.142556	2.81e-06	0.272784	1.29e-08	0.115337	0.0416828	-0.161173	1	0.0768696	.	.	.	.	.	.	.	.	.	.	.	.	.	.	.	.	.	.	.	.	.	.	.	.	.	.	.	.	.	.	.	.	.	.	.	.	.	.
Wdr89	6_Runx_independent	not_deg	non_deg	non_deg	non_deg	non_deg	non_deg	0.0916477	0.00181569	0.0680344	1	0.00822448	1	-0.063885	1	0.0768205	.	.	.	.	.	.	.	.	.	.	.	.	.	.	.	.	.	.	.	.	.	.	.	.	.	.	.	.	.	.	.	.	.	.	.	.	.	.
Trmt1	6_Runx_independent	not_deg	non_deg	non_deg	non_deg	non_deg	non_deg	0.176768	7.28e-10	0.116842	1	0.124877	0.00380928	0.0626624	1	0.0768093	.	.	.	.	.	.	.	.	.	.	.	.	.	.	.	.	.	.	.	.	.	.	.	.	.	.	.	.	.	.	.	.	.	.	.	.	.	.
Mlxip	6_Runx_independent	not_deg	non_deg	non_deg	non_deg	non_deg	non_deg	0.027746	1	-0.0768579	1	-0.052081	1	-0.103339	1	0.0767028	.	.	.	.	.	.	.	.	.	.	.	.	.	.	.	.	.	.	.	.	.	.	.	.	.	.	.	.	.	.	.	.	.	.	.	.	.	.
Ilf2	6_Runx_independent	not_deg	non_deg	non_deg	non_deg	non_deg	non_deg	-0.12436	0.000969625	-0.134323	1	0.180673	1.56e-09	-0.0794556	1	0.0766561	.	.	.	.	.	.	.	.	.	.	.	.	.	.	.	.	.	.	.	.	.	.	.	.	.	.	.	.	.	.	.	.	.	.	.	.	.	.
Tram2	6_Runx_independent	not_deg	non_deg	non_deg	non_deg	non_deg	non_deg	0.128821	0.0105153	0.000664503	1	-0.029294	1	0.0389895	1	0.0766341	.	.	.	.	.	.	.	.	.	.	.	.	.	.	.	.	.	.	.	.	.	.	.	.	.	.	.	.	.	.	.	.	.	.	.	.	.	.
Hist1h1c	6_Runx_independent	not_deg	non_deg	non_deg	non_deg	non_deg	non_deg	0.0114669	1	-0.334331	1	-0.263448	1	-0.000887262	1	0.0766319	.	Fosb_(+)	Spi1_(+)	.	.	.	.	.	.	.	.	.	.	.	.	.	.	.	.	.	Cux1_(+)	.	.	E2f2_(+)	.	.	E2f8_(+)	.	.	Pou2f1_(+)	.	.	.	.	.	.	.	.
Ndufb5	6_Runx_independent	not_deg	non_deg	non_deg	non_deg	non_deg	non_deg	0.089916	8.48e-11	0.0728494	1	-0.0260078	1	-0.0554826	1	0.0765867	.	.	.	.	.	.	.	.	.	.	.	.	.	.	.	.	.	.	.	.	.	.	.	.	.	.	.	.	.	.	.	.	.	.	.	.	.	.
Sf3b1	6_Runx_independent	not_deg	non_deg	non_deg	non_deg	non_deg	non_deg	-0.224971	1.84e-42	-0.262379	6.32e-08	-0.0241969	1	-0.0900497	1	0.0764949	.	.	.	.	.	.	.	.	.	.	.	.	.	.	.	.	.	.	.	.	.	.	.	.	.	.	.	.	.	.	.	.	.	.	.	.	.	.
Lyrm4	6_Runx_independent	not_deg	non_deg	non_deg	non_deg	non_deg	non_deg	0.221965	2.69e-09	-0.0483478	1	0.0387945	1	-0.0503255	1	0.0764758	.	.	.	.	.	.	.	.	.	.	.	.	.	.	.	.	.	.	.	.	.	.	.	.	.	.	.	.	.	.	.	.	.	.	.	.	.	.
Nisch	6_Runx_independent	not_deg	non_deg	non_deg	non_deg	non_deg	non_deg	-0.175615	0.000123066	-0.373827	1	-0.0699757	1	0.0131859	1	0.0763919	.	.	.	.	.	.	.	.	.	.	.	.	.	.	.	.	.	.	.	.	.	.	.	.	.	.	.	.	.	.	.	.	.	.	.	.	.	.
Gm26909	6_Runx_independent	not_deg	non_deg	non_deg	non_deg	non_deg	non_deg	0.0570371	1	0.0847168	1	0.211456	0.0774827	-0.361181	1	0.0763168	.	.	.	.	.	.	.	.	.	.	.	.	.	.	.	.	.	.	.	.	.	.	.	.	.	.	.	.	.	.	.	.	.	.	.	.	.	.
Fbxo38	6_Runx_independent	not_deg	non_deg	non_deg	non_deg	non_deg	non_deg	-0.164241	1	-0.237604	1	0.0353207	1	0.0349863	1	0.0762791	.	.	.	.	.	.	.	.	.	.	.	.	.	.	.	.	.	.	.	.	.	.	.	.	.	.	.	.	.	.	.	.	.	.	.	.	.	.
Slc35e4	6_Runx_independent	not_deg	non_deg	non_deg	non_deg	non_deg	non_deg	-0.0280314	1	0.0131839	1	-0.105551	1	-0.0545743	1	0.076274	.	.	.	.	.	.	.	.	.	.	.	.	.	.	.	.	.	.	.	.	.	.	.	.	.	.	.	.	.	.	.	.	.	.	.	.	.	.
Uqcr10	6_Runx_independent	not_deg	non_deg	non_deg	non_deg	non_deg	non_deg	0.209523	2.73e-53	0.214221	9.67e-12	0.0428418	1	-0.169717	2.24e-08	0.0762248	.	.	.	.	.	.	.	.	.	.	.	.	.	.	.	.	.	.	.	.	.	.	.	.	.	.	.	.	.	.	.	.	.	.	.	.	.	.
Zfp143	6_Runx_independent	not_deg	non_deg	non_deg	non_deg	non_deg	non_deg	-0.0870669	1	-0.19164	1	0.0154582	1	-0.175244	1	0.0761128	.	.	.	.	.	.	.	.	.	.	.	.	.	.	.	.	.	.	.	.	Cux1_(+)	.	.	E2f2_(+)	.	.	E2f8_(+)	.	Creb1_(+)	.	.	.	.	.	.	.	.	.
Snrnp200	6_Runx_independent	not_deg	non_deg	non_deg	non_deg	non_deg	non_deg	-0.107027	1	-0.0359427	1	0.173553	6.34e-05	-0.121033	1	0.0759806	.	.	.	.	.	.	.	.	.	.	.	.	.	.	.	.	.	.	.	.	.	.	.	.	.	.	.	.	.	.	.	.	.	.	.	.	.	.
Rpl23a	6_Runx_independent	not_deg	non_deg	non_deg	non_deg	non_deg	non_deg	0.162298	3.95e-95	0.299888	3.75e-64	-0.0162968	1	-0.0494987	1	0.0759162	.	.	.	.	.	.	.	.	.	.	.	.	.	.	.	.	.	.	.	.	.	.	.	.	.	.	.	.	.	.	.	.	.	.	.	.	.	.
Bloc1s5	6_Runx_independent	not_deg	non_deg	non_deg	non_deg	non_deg	non_deg	-0.0231918	1	0.00576627	1	-0.0451108	1	-0.149231	1	0.0759128	.	.	.	.	.	.	.	.	.	.	.	.	.	.	.	.	.	.	.	.	.	.	.	.	.	.	.	.	.	.	.	.	.	.	.	.	.	.
Mta2	6_Runx_independent	not_deg	non_deg	non_deg	non_deg	non_deg	non_deg	-0.333002	6.95e-31	-0.313425	1	0.167497	1.51e-07	-0.0373095	1	0.0758784	.	.	.	.	.	.	.	.	.	.	.	.	.	.	.	.	.	.	.	.	.	.	.	.	.	.	.	.	.	.	.	.	.	.	.	.	.	.
Manbal	6_Runx_independent	not_deg	non_deg	non_deg	non_deg	non_deg	non_deg	-0.138052	1	-0.248647	1	-0.12509	1	-0.109668	1	0.0758248	.	.	.	.	.	.	.	.	.	.	.	.	.	.	.	.	.	.	.	.	.	.	.	.	.	.	.	.	.	.	.	.	.	.	.	.	.	.
Csnk2a1	6_Runx_independent	not_deg	non_deg	non_deg	non_deg	non_deg	non_deg	-0.0273809	1	0.0932159	1	0.0249402	1	-0.0611863	1	0.0757642	.	.	.	.	.	.	.	.	.	.	.	.	.	.	.	.	.	.	.	.	.	.	.	.	.	.	.	.	.	.	.	.	.	.	.	.	.	.
Prepl	6_Runx_independent	not_deg	non_deg	non_deg	non_deg	non_deg	non_deg	-0.0388982	1	0.0475548	1	0.0796054	1	0.0761862	1	0.0755319	.	.	.	.	.	.	.	.	.	.	.	.	.	.	.	.	.	.	.	.	.	.	.	.	.	.	.	.	.	.	.	.	.	.	.	.	.	.
Neurl4	6_Runx_independent	not_deg	non_deg	non_deg	non_deg	non_deg	non_deg	-0.0813415	1	-0.185873	1	0.142337	0.186013	-0.123641	1	0.0752836	.	.	.	.	.	.	.	.	.	.	.	.	.	.	.	.	.	.	.	.	.	.	.	.	.	.	.	.	.	.	.	.	.	.	.	.	.	.
Tspan31	6_Runx_independent	not_deg	non_deg	non_deg	non_deg	non_deg	non_deg	-0.392173	6.54e-33	-0.458848	0.000938388	-0.0460655	1	0.00265133	1	0.0751442	.	.	.	.	.	.	.	.	.	.	.	.	.	.	.	.	.	.	.	.	.	.	.	.	.	.	.	.	.	.	.	.	.	.	.	.	.	.
Rps8	6_Runx_independent	not_deg	non_deg	non_deg	non_deg	non_deg	non_deg	0.133034	1.58e-137	0.226925	6.74e-68	0.0371935	1	-0.0098594	1	0.0751273	.	.	.	.	.	.	.	.	.	.	.	.	.	.	.	.	.	.	.	.	.	.	.	.	.	.	.	.	.	.	.	.	.	.	.	.	.	.
Surf4	6_Runx_independent	not_deg	non_deg	non_deg	non_deg	non_deg	non_deg	0.143963	1.32e-06	0.311596	4.7e-12	0.0791052	1	-0.170337	1	0.075022	.	.	.	.	.	.	.	.	.	.	.	.	.	.	.	.	.	.	.	.	.	.	.	.	.	.	.	.	.	.	.	.	.	.	.	.	.	.
Anapc1	6_Runx_independent	not_deg	non_deg	non_deg	non_deg	non_deg	non_deg	0.0334727	1	-0.0513174	1	0.152175	2.93e-05	-0.230494	0.576606	0.0748122	.	.	.	.	.	.	.	.	.	.	.	.	.	.	.	.	.	.	.	.	.	.	.	.	.	.	.	.	.	.	.	.	.	.	.	.	.	.
3830406C13Rik	6_Runx_independent	not_deg	non_deg	non_deg	non_deg	non_deg	non_deg	0.184441	1.51e-07	-0.0923984	1	-0.172626	1	-0.0307908	1	0.0748071	.	.	.	.	.	.	.	.	.	.	.	.	.	.	.	.	.	.	.	.	.	.	.	.	.	.	.	.	.	.	.	.	.	.	.	.	.	.
Eif2a	6_Runx_independent	not_deg	non_deg	non_deg	non_deg	non_deg	non_deg	0.0413892	1	0.0685909	1	0.15544	4.45e-05	0.0759938	1	0.0745103	.	.	.	.	.	.	.	.	.	.	.	.	.	.	.	.	.	.	.	.	.	.	.	.	.	.	.	.	.	.	.	.	.	.	.	.	.	.
Phf21a	6_Runx_independent	not_deg	non_deg	non_deg	non_deg	non_deg	non_deg	0.0666037	1	-0.260309	1	-0.40404	1	0.0313296	1	0.0744376	.	.	.	.	.	.	.	.	.	.	.	.	.	.	.	.	.	.	.	.	.	.	.	.	.	.	.	.	.	.	.	.	.	.	.	.	.	.
Wdr53	6_Runx_independent	not_deg	non_deg	non_deg	non_deg	non_deg	non_deg	-0.083366	1	-0.214988	1	0.0978469	1	-0.00318709	1	0.0743206	.	.	.	.	.	.	.	.	.	.	.	.	.	.	.	.	.	.	.	.	.	.	.	.	.	.	.	.	.	.	.	.	.	.	.	.	.	.
Urb1	6_Runx_independent	not_deg	non_deg	non_deg	non_deg	non_deg	non_deg	0.093763	0.786839	0.12591	1	0.159142	0.120392	-0.050332	1	0.0742519	.	.	.	.	.	.	.	.	.	.	.	.	.	.	.	.	.	.	.	.	.	.	.	.	.	.	.	.	.	.	.	.	.	.	.	.	.	.
Coa6	6_Runx_independent	not_deg	non_deg	non_deg	non_deg	non_deg	non_deg	-0.0395931	1	-0.0964543	1	0.0965916	0.100837	0.11563	1	0.0742464	.	.	.	.	.	.	.	.	.	.	.	.	.	.	.	.	.	.	.	.	.	.	.	.	.	.	.	.	.	.	.	.	.	.	.	.	.	.
Wdyhv1	6_Runx_independent	not_deg	non_deg	non_deg	non_deg	non_deg	non_deg	-0.121768	1	-0.145163	1	0.0152568	1	-0.0089714	1	0.0742334	.	.	.	.	.	.	.	.	.	.	.	.	.	.	.	.	.	.	.	.	.	.	.	.	.	.	.	.	.	.	.	.	.	.	.	.	.	.
2310068J16Rik	6_Runx_independent	not_deg	non_deg	non_deg	non_deg	non_deg	non_deg	0.00538958	1	0.0123195	1	0.0169443	1	-0.0205637	1	0.074165	.	.	.	.	.	.	.	.	.	.	.	.	.	.	.	.	.	.	.	.	.	.	.	.	.	.	.	.	.	.	.	.	.	.	.	.	.	.
Pbx2	6_Runx_independent	not_deg	non_deg	non_deg	non_deg	non_deg	non_deg	0.127981	0.0110459	-0.0139537	1	-0.225035	1	-0.0469769	1	0.0741346	.	.	.	.	.	.	.	.	.	.	.	.	.	.	.	.	.	.	.	.	.	.	.	.	.	.	.	.	.	.	.	.	.	.	.	.	.	.
Rwdd2b	6_Runx_independent	not_deg	non_deg	non_deg	non_deg	non_deg	non_deg	0.0357776	1	0.0113762	1	-0.00588142	1	-0.0259807	1	0.0741021	.	.	.	.	.	.	.	.	.	.	.	.	.	.	.	.	.	.	.	.	.	.	.	.	.	.	.	.	.	.	.	.	.	.	.	.	.	.
Crtap	6_Runx_independent	not_deg	non_deg	non_deg	non_deg	non_deg	non_deg	0.259988	2.52e-14	0.28181	3.32e-05	-0.140953	1	-0.0293528	1	0.0740817	.	.	.	.	.	.	.	.	.	.	.	.	.	.	.	.	.	.	.	.	.	.	.	.	.	.	.	.	.	.	.	.	.	.	.	.	.	.
Fxyd4	6_Runx_independent	not_deg	non_deg	non_deg	non_deg	non_deg	non_deg	-0.212055	1	0	0	0	0	0	0	0.0740022	.	.	Spi1_(+)	.	.	.	.	.	.	.	.	.	.	.	.	.	.	.	.	.	.	.	.	.	.	.	.	.	.	.	.	.	.	.	.	.	.	.
Zfp90	6_Runx_independent	not_deg	non_deg	non_deg	non_deg	non_deg	non_deg	-0.135192	1	-0.233932	1	-0.17686	1	-0.045839	1	0.0739435	.	.	.	.	.	.	.	.	.	.	.	.	.	.	.	.	.	.	.	.	.	.	.	.	.	.	.	.	.	.	.	.	.	.	.	.	.	.
Nploc4	6_Runx_independent	not_deg	non_deg	non_deg	non_deg	non_deg	non_deg	-0.0591654	1	-0.152265	1	0.077287	1	-0.0403596	1	0.0739194	.	.	.	.	.	.	.	.	.	.	.	.	.	.	.	.	.	.	.	.	.	.	.	.	.	.	.	.	.	.	.	.	.	.	.	.	.	.
Kdm4c	6_Runx_independent	not_deg	non_deg	non_deg	non_deg	non_deg	non_deg	-0.167481	1	-0.388441	1	-0.0735434	1	-0.0847544	1	0.073756	.	.	.	.	.	.	.	.	.	.	.	.	.	.	.	.	.	.	.	.	.	.	.	.	.	.	.	.	.	.	.	.	.	.	.	.	.	.
Mrps14	6_Runx_independent	not_deg	non_deg	non_deg	non_deg	non_deg	non_deg	-0.137069	6.35e-14	-0.138843	0.0100268	0.0893474	0.0125006	-0.0253805	1	0.0737514	.	.	.	.	.	.	.	.	.	.	.	.	.	.	.	.	.	.	.	.	.	.	.	.	.	.	.	.	.	.	.	.	.	.	.	.	.	.
Hgh1	6_Runx_independent	not_deg	non_deg	non_deg	non_deg	non_deg	non_deg	0.243652	4.46e-12	0.325079	5.03e-09	0.176297	0.00268241	-0.0114203	1	0.0736349	.	.	.	.	.	.	.	.	.	.	.	.	.	.	.	.	.	.	.	.	.	.	.	.	.	.	.	.	.	.	.	.	.	.	.	.	.	.
U2surp	6_Runx_independent	not_deg	non_deg	non_deg	non_deg	non_deg	non_deg	0.0240933	1	0.0150781	1	0.192664	6.43e-12	0.00102908	1	0.0735672	.	.	.	.	.	.	.	.	.	.	.	.	.	.	.	.	.	.	.	.	.	.	.	.	.	.	.	.	.	.	.	.	.	.	.	.	.	.
Ttc21b	6_Runx_independent	not_deg	non_deg	non_deg	non_deg	non_deg	non_deg	0.137316	0.00838681	0.116569	1	-0.0931557	1	0.0705998	1	0.0735268	.	.	.	.	.	.	.	.	.	.	.	.	.	.	.	.	.	.	.	.	.	.	.	.	.	.	.	.	.	.	.	.	.	.	.	.	.	.
Kras	6_Runx_independent	not_deg	non_deg	non_deg	non_deg	non_deg	non_deg	-0.354955	1.41e-47	-0.359286	2.34e-05	0.088184	0.167056	-0.0926675	1	0.0735075	.	.	.	.	.	.	.	.	.	.	.	.	.	.	.	.	.	.	.	.	.	.	.	.	.	.	.	.	.	.	.	.	.	.	.	.	.	.
Adipor2	6_Runx_independent	not_deg	non_deg	non_deg	non_deg	non_deg	non_deg	0.0278261	1	-0.024219	1	0.0210304	1	-0.0439103	1	0.0734576	.	.	.	.	.	.	.	.	.	.	.	.	.	.	.	.	.	.	.	.	.	.	.	.	.	.	.	.	.	.	.	.	.	.	.	.	.	.
Ctbs	6_Runx_independent	not_deg	non_deg	non_deg	non_deg	non_deg	non_deg	-0.0385543	1	-0.227391	1	-0.202745	1	-0.141757	1	0.0734209	.	.	.	.	.	.	.	.	.	.	.	.	.	.	.	.	.	.	.	.	.	.	.	.	.	.	.	.	.	.	.	.	.	.	.	.	.	.
Selenom	6_Runx_independent	not_deg	non_deg	non_deg	non_deg	non_deg	non_deg	0.129854	3.86e-05	0.0652503	1	0.114567	0.866423	0.299589	1	0.0734154	.	.	Spi1_(+)	Irf8_(+)	.	.	.	.	.	.	.	.	.	.	.	.	.	.	Jdp2_(+)	.	.	.	.	.	.	.	.	.	.	.	Spib_(+)	.	.	.	.	.	.	.
Ppil3	6_Runx_independent	not_deg	non_deg	non_deg	non_deg	non_deg	non_deg	-0.0655104	1	0.0752619	1	0.20411	3.25e-08	-0.0160072	1	0.0734012	.	.	.	.	.	.	.	.	.	.	.	.	.	.	.	.	.	.	.	.	.	.	.	.	.	.	.	.	.	.	.	.	.	.	.	.	.	.
Vps29	6_Runx_independent	not_deg	non_deg	non_deg	non_deg	non_deg	non_deg	-0.0306714	1	0.11955	1	0.0610104	1	-0.100613	1	0.0732483	.	.	.	.	.	.	.	.	.	.	.	.	.	.	.	.	.	.	.	.	.	.	.	.	.	.	.	.	.	.	.	.	.	.	.	.	.	.
Zfp84	6_Runx_independent	not_deg	non_deg	non_deg	non_deg	non_deg	non_deg	-0.101487	1	-0.302083	1	0.0776717	1	0.064983	1	0.0732388	.	.	.	.	.	.	.	.	.	.	.	.	.	.	.	.	.	.	.	.	.	.	.	.	.	.	.	.	.	.	.	.	.	.	.	.	.	.
Inf2	6_Runx_independent	not_deg	non_deg	non_deg	non_deg	non_deg	non_deg	-0.314475	0.000128352	-0.194926	1	-0.124478	1	-0.188504	1	0.0730706	.	.	.	.	.	.	.	.	.	.	.	.	.	.	.	.	.	.	.	.	.	.	.	.	.	.	.	.	.	.	.	.	.	.	.	.	.	.
Fam58b	6_Runx_independent	not_deg	non_deg	non_deg	non_deg	non_deg	non_deg	0.133036	0.0199858	-0.0237074	1	0.0442257	1	0.0577123	1	0.0729812	.	.	.	.	.	.	.	.	.	.	.	.	.	.	.	.	.	.	.	.	.	.	.	.	.	.	.	.	.	.	.	.	.	.	.	.	.	.
Sirt7	6_Runx_independent	not_deg	non_deg	non_deg	non_deg	non_deg	non_deg	-0.0516619	1	-0.380824	1	-0.145074	1	-2.30788e-05	1	0.0729328	.	.	.	.	.	.	.	.	.	.	.	.	.	.	.	.	.	.	.	.	.	.	.	.	.	.	.	.	.	.	.	.	.	.	.	.	.	.
Ift88	6_Runx_independent	not_deg	non_deg	non_deg	non_deg	non_deg	non_deg	-0.0820558	1	-0.100865	1	-0.0289188	1	-0.00822968	1	0.0728847	.	.	.	.	.	.	.	.	.	.	.	.	.	.	.	.	.	.	.	.	.	.	.	.	.	.	.	.	.	.	.	.	.	.	.	.	.	.
Bcap31	6_Runx_independent	not_deg	non_deg	non_deg	non_deg	non_deg	non_deg	0.12938	8.74e-11	0.269718	1.34e-10	-0.0536541	1	-0.115657	1	0.0728318	.	.	.	.	.	.	.	.	.	.	.	.	.	.	.	.	.	.	.	.	.	.	.	.	.	.	.	.	.	.	.	.	.	.	.	.	.	.
Yipf4	6_Runx_independent	not_deg	non_deg	non_deg	non_deg	non_deg	non_deg	-0.249046	9.28e-09	-0.311544	1	-0.237376	1	-0.116632	1	0.0727638	.	.	.	.	.	.	.	.	.	.	.	.	.	.	.	.	.	.	.	.	.	.	.	.	.	.	.	.	.	.	.	.	.	.	.	.	.	.
Mob1a	6_Runx_independent	not_deg	non_deg	non_deg	non_deg	non_deg	non_deg	0.00966376	1	0.0660638	0.900776	-0.0160131	1	0.0327929	1	0.0727458	.	.	.	.	.	.	.	.	.	.	.	.	.	.	.	.	.	.	.	.	.	.	.	.	.	.	.	.	.	.	.	.	.	.	.	.	.	.
Pias1	6_Runx_independent	not_deg	non_deg	non_deg	non_deg	non_deg	non_deg	-0.185391	1	-0.33356	1	0.030957	1	-0.0331509	1	0.0726452	.	.	.	.	.	.	.	.	.	.	.	.	.	.	.	.	.	.	.	.	.	.	.	.	.	.	.	.	.	.	.	.	.	.	.	.	.	.
Plscr3	6_Runx_independent	not_deg	non_deg	non_deg	non_deg	non_deg	non_deg	0.0894655	1	-0.0301074	1	-0.193684	1	-0.188868	1	0.0725974	.	.	.	.	.	.	.	.	.	.	.	.	.	.	.	.	.	.	.	.	.	.	.	.	.	.	.	.	.	.	.	.	.	.	.	.	.	.
Atl3	6_Runx_independent	not_deg	non_deg	non_deg	non_deg	non_deg	non_deg	-0.124829	1	-0.00142624	1	0.000707673	1	0.0993932	1	0.0725808	.	.	.	.	.	.	.	.	.	.	.	.	.	.	.	.	.	.	.	.	.	.	.	.	.	.	.	.	.	.	.	.	.	.	.	.	.	.
Aasdhppt	6_Runx_independent	not_deg	non_deg	non_deg	non_deg	non_deg	non_deg	0.0300973	1	0.0465034	1	0.189468	3.08e-07	0.0548285	1	0.0725688	.	.	.	.	.	.	.	.	.	.	.	.	.	.	.	.	.	.	.	.	.	.	.	.	.	.	.	.	.	.	.	.	.	.	.	.	.	.
Hist1h4h	6_Runx_independent	not_deg	non_deg	non_deg	non_deg	non_deg	non_deg	0.039102	1	-0.0281	1	-0.0956839	1	-0.0612078	1	0.0725287	Myc_(+)	.	.	.	.	.	.	.	.	.	.	.	.	.	.	.	.	.	.	.	.	.	.	E2f2_(+)	.	.	E2f8_(+)	.	Creb1_(+)	Pou2f1_(+)	.	.	.	.	.	.	.	.
Dsn1	6_Runx_independent	not_deg	non_deg	non_deg	non_deg	non_deg	non_deg	-0.029659	1	-0.16142	1	0.0639827	1	-0.0851043	1	0.0725207	.	.	.	.	.	.	.	.	.	.	.	.	.	.	.	.	.	.	.	.	.	.	.	.	.	.	.	.	.	.	.	.	.	.	.	.	.	.
2210408I21Rik	6_Runx_independent	not_deg	non_deg	non_deg	non_deg	non_deg	non_deg	-0.0161751	1	0	0	0	0	-0.0232651	1	0.072519	.	.	.	.	.	.	.	.	.	.	.	.	.	.	.	.	.	.	.	.	.	.	.	.	.	.	.	.	.	.	.	.	.	.	.	.	.	.
Fxyd5	6_Runx_independent	not_deg	non_deg	non_deg	non_deg	non_deg	non_deg	0.153854	1.85e-22	0.245049	1.47e-16	-0.30157	4.34e-25	-0.0757429	1	0.0724435	.	.	.	.	.	.	.	.	.	.	.	.	.	.	.	.	.	.	.	.	.	.	.	.	.	.	.	.	.	.	.	.	.	.	.	.	.	.
Myo7a	6_Runx_independent	not_deg	non_deg	non_deg	non_deg	non_deg	non_deg	0.201217	2.43e-12	0	0	0.0107053	1	0	0	0.0724252	.	.	.	.	.	.	.	.	.	.	.	.	.	.	.	.	.	.	.	.	.	.	.	.	.	.	.	.	.	.	.	.	.	.	.	.	.	.
Nedd8	6_Runx_independent	not_deg	non_deg	non_deg	non_deg	non_deg	non_deg	-0.0728599	0.00181709	-0.100689	1	0.0162343	1	-0.0641932	1	0.072414	.	.	.	.	.	.	.	.	.	.	.	.	.	.	.	.	.	.	.	.	.	.	.	.	.	.	.	.	.	.	.	.	.	.	.	.	.	.
Slc30a7	6_Runx_independent	not_deg	non_deg	non_deg	non_deg	non_deg	non_deg	-0.0298556	1	-0.0327309	1	0.0676277	1	0.0937899	1	0.0723905	.	.	.	.	.	.	.	.	.	.	.	.	.	.	.	.	.	.	.	.	.	.	.	.	.	.	.	.	.	.	.	.	.	.	.	.	.	.
Pclaf	6_Runx_independent	not_deg	non_deg	non_deg	non_deg	non_deg	non_deg	-0.3507	1.85e-35	-0.396958	1	0.240573	1.9e-18	-0.00549663	1	0.0723405	.	.	.	Irf8_(+)	.	.	.	.	.	.	.	.	.	.	.	.	.	.	.	.	.	.	.	E2f2_(+)	.	.	E2f8_(+)	Ctcf_(+)	.	.	.	.	.	.	.	.	.	.
Zswim1	6_Runx_independent	not_deg	non_deg	non_deg	non_deg	non_deg	non_deg	0.00125165	1	0.143426	1	0.0955109	1	0.0142329	1	0.0722747	.	.	.	.	.	.	.	.	.	.	.	.	.	.	.	.	.	.	.	.	.	.	.	.	.	.	.	.	.	.	.	.	.	.	.	.	.	.
Bmpr2	6_Runx_independent	not_deg	non_deg	non_deg	non_deg	non_deg	non_deg	0.0919106	0.902978	-0.090432	1	-0.0914787	1	0.0639281	1	0.0722269	.	.	.	.	.	.	.	.	.	.	.	.	.	.	.	.	.	.	.	.	.	.	.	.	.	.	.	.	.	.	.	.	.	.	.	.	.	.
Brip1	6_Runx_independent	not_deg	non_deg	non_deg	non_deg	non_deg	non_deg	0.0313791	1	0.0634771	1	0.112818	0.129693	0.14245	1	0.0721145	.	.	.	.	.	.	.	.	.	.	.	.	.	.	.	.	.	.	.	.	.	.	.	E2f2_(+)	.	.	E2f8_(+)	.	.	.	.	.	.	.	.	.	.	.
Aar2	6_Runx_independent	not_deg	non_deg	non_deg	non_deg	non_deg	non_deg	0.105646	0.0251467	0.0669541	0.0408602	-0.0988117	1	-0.0249478	1	0.0720882	.	.	.	.	.	.	.	.	.	.	.	.	.	.	.	.	.	.	.	.	.	.	.	.	.	.	.	.	.	.	.	.	.	.	.	.	.	.
Dnmt3a	6_Runx_independent	not_deg	non_deg	non_deg	non_deg	non_deg	non_deg	-0.248862	0.0230002	-0.216777	1	-0.0239599	1	-0.0408972	1	0.0720788	.	.	Spi1_(+)	.	.	.	.	Tcf7_(+)	.	Gata3_(+)	.	Sox4_(+)	.	.	Klf13_(+)	Jund_(+)	Xbp1_(+)	.	.	.	.	.	Ets1_(+)	.	.	.	.	.	.	.	.	.	.	.	.	.	.	.
Gpr108	6_Runx_independent	not_deg	non_deg	non_deg	non_deg	non_deg	non_deg	0.196631	2.69e-08	0.0477023	0.0120903	-0.237277	1	-0.0864481	1	0.0720592	.	.	.	.	.	.	.	.	.	.	.	.	.	.	.	.	.	.	.	.	.	.	.	.	.	.	.	.	.	.	.	.	.	.	.	.	.	.
Ssr2	6_Runx_independent	not_deg	non_deg	non_deg	non_deg	non_deg	non_deg	-0.0606636	1	0.17475	4.43e-05	0.239305	1.47e-33	-0.0745787	1	0.0719437	.	.	.	Irf8_(+)	.	.	.	.	.	.	.	.	.	.	.	.	.	.	.	.	.	.	.	.	.	.	.	.	.	.	.	.	.	.	.	.	Psdm12_(+)	.
Ppp1r3e	6_Runx_independent	not_deg	non_deg	non_deg	non_deg	non_deg	non_deg	0.0620007	1	0	0	-0.0211712	1	-0.0349373	1	0.0718982	.	.	.	.	.	.	.	.	.	.	.	.	.	.	.	.	.	.	.	.	.	.	.	.	.	.	.	.	.	.	.	.	.	.	.	.	.	.
Mllt1	6_Runx_independent	not_deg	non_deg	non_deg	non_deg	non_deg	non_deg	0.0201417	1	0.067004	1	0.119093	1	-0.0823885	1	0.0716468	.	.	.	.	.	.	.	.	.	.	.	.	.	.	.	.	.	.	.	.	.	.	.	.	.	.	.	.	.	.	.	.	.	.	.	.	.	.
Rwdd4a	6_Runx_independent	not_deg	non_deg	non_deg	non_deg	non_deg	non_deg	0.0989148	1	0.0959019	0.0601636	0.125913	0.136678	-0.0639874	1	0.0715929	.	.	.	.	.	.	.	.	.	.	.	.	.	.	.	.	.	.	.	.	.	.	.	.	.	.	.	.	.	.	.	.	.	.	.	.	.	.
Doc2g	6_Runx_independent	not_deg	non_deg	non_deg	non_deg	non_deg	non_deg	-0.0486653	1	-0.0656496	1	0	0	0	0	0.0715253	.	.	.	.	.	.	.	.	.	.	.	.	.	.	.	.	.	.	.	.	.	.	.	.	.	.	.	.	.	.	.	.	.	.	.	.	.	.
Strada	6_Runx_independent	not_deg	non_deg	non_deg	non_deg	non_deg	non_deg	-0.0172837	1	0.0405555	1	-0.0476646	1	-0.0668387	1	0.0714758	.	.	.	.	.	.	.	.	.	.	.	.	.	.	.	.	.	.	.	.	.	.	.	.	.	.	.	.	.	.	.	.	.	.	.	.	.	.
Lcmt2	6_Runx_independent	not_deg	non_deg	non_deg	non_deg	non_deg	non_deg	-0.125556	1	-0.143753	1	-0.00798637	1	0.147873	1	0.0714472	.	.	.	.	.	.	.	.	.	.	.	.	.	.	.	.	.	.	.	.	.	.	.	.	.	.	.	.	.	.	.	.	.	.	.	.	.	.
Ppm1k	6_Runx_independent	not_deg	non_deg	non_deg	non_deg	non_deg	non_deg	-0.191091	1	-0.339357	1	-0.154917	1	-0.0778794	1	0.0714249	.	.	.	.	.	.	.	.	.	.	.	.	.	.	.	.	.	.	.	.	.	.	.	.	.	.	.	.	.	.	.	.	.	.	.	.	.	.
Cdk2ap1	6_Runx_independent	not_deg	non_deg	non_deg	non_deg	non_deg	non_deg	0.0577727	1	0.328653	1.81e-16	0.0371811	1	-0.180708	0.000142521	0.0713749	.	.	.	.	.	.	.	.	.	.	.	.	.	.	.	.	.	.	.	.	.	.	.	.	.	.	.	.	.	.	.	.	.	.	.	.	.	.
Tfip11	6_Runx_independent	not_deg	non_deg	non_deg	non_deg	non_deg	non_deg	0.0101545	1	0.0766987	0.226872	0.0879808	0.745991	-0.0981084	1	0.0712678	.	.	.	.	.	.	.	.	.	.	.	.	.	.	.	.	.	.	.	.	.	.	.	.	.	.	.	.	.	.	.	.	.	.	.	.	.	.
Ethe1	6_Runx_independent	not_deg	non_deg	non_deg	non_deg	non_deg	non_deg	0.0834045	1	-0.0426823	1	0.0111734	1	-0.0086534	1	0.0711945	.	.	.	.	.	.	.	.	.	.	.	.	.	.	.	.	.	.	.	.	.	.	.	.	.	.	.	.	.	.	.	.	.	.	.	.	.	.
Elac1	6_Runx_independent	not_deg	non_deg	non_deg	non_deg	non_deg	non_deg	-0.0560504	1	0.0375066	1	-0.0383262	1	-0.0390634	1	0.0711697	.	.	.	.	.	.	.	.	.	.	.	.	.	.	.	.	.	.	.	.	.	.	.	.	.	.	.	.	.	.	.	.	.	.	.	.	.	.
BC029722	6_Runx_independent	not_deg	non_deg	non_deg	non_deg	non_deg	non_deg	0.237892	4.23e-13	0.165164	0.000122026	-0.0727736	1	-0.198649	1	0.0711659	.	.	.	.	.	.	.	.	.	.	.	.	.	.	.	.	.	.	.	.	.	.	.	.	.	.	.	.	.	.	.	.	.	.	.	.	.	.
Nup205	6_Runx_independent	not_deg	non_deg	non_deg	non_deg	non_deg	non_deg	0.088683	1	0.0504369	1	0.246079	1.11e-09	-0.0151422	1	0.0710779	Myc_(+)	.	.	.	.	.	.	.	.	.	.	.	.	.	.	.	.	.	.	.	.	.	.	.	.	.	E2f8_(+)	.	.	Pou2f1_(+)	.	Atf4_(+)	.	.	.	.	.	.
Chchd5	6_Runx_independent	not_deg	non_deg	non_deg	non_deg	non_deg	non_deg	-0.340285	1.91e-07	-0.423013	1	0.212178	1.44e-09	0.0917945	1	0.0709674	.	.	.	.	.	.	.	.	.	.	.	.	.	.	.	.	.	.	.	.	.	.	.	.	.	.	.	.	.	.	.	.	.	.	.	.	.	.
Adi1	6_Runx_independent	not_deg	non_deg	non_deg	non_deg	non_deg	non_deg	-0.0211699	1	-0.0512383	1	0.216418	2.03e-06	0.233206	1	0.0709599	.	.	.	.	.	.	.	.	.	.	.	.	.	.	.	.	.	.	.	.	.	.	.	.	.	.	.	.	.	.	.	.	.	.	.	.	.	.
Vps13b	6_Runx_independent	not_deg	non_deg	non_deg	non_deg	non_deg	non_deg	-0.0697549	1	-0.323876	1	-0.0471373	1	0.0386939	1	0.0709416	.	.	.	.	.	.	.	.	.	.	.	.	.	.	.	.	.	.	.	.	.	.	.	.	.	.	.	.	.	.	.	.	.	.	.	.	.	.
9930104L06Rik	6_Runx_independent	not_deg	non_deg	non_deg	non_deg	non_deg	non_deg	-0.0513115	1	-0.0942878	1	0.0679574	1	0	0	0.0708794	.	.	.	.	.	.	.	.	.	.	.	.	.	.	.	.	.	.	.	.	.	.	.	.	.	.	.	.	.	.	.	.	.	.	.	.	.	.
Psmb4	6_Runx_independent	not_deg	non_deg	non_deg	non_deg	non_deg	non_deg	-0.0210751	1	-0.0817037	1	-0.0457965	1	-0.0982723	0.787877	0.0708638	.	.	.	.	.	.	.	.	.	.	.	.	.	.	.	.	.	.	.	.	.	.	.	.	.	.	.	.	.	.	.	.	.	.	.	.	.	.
Rpusd4	6_Runx_independent	not_deg	non_deg	non_deg	non_deg	non_deg	non_deg	0.146731	0.000290971	0.103726	0.00110497	0.044283	1	0.136739	1	0.070862	.	.	.	.	.	.	.	.	.	.	.	.	.	.	.	.	.	.	.	.	.	.	.	.	.	.	.	.	.	.	.	.	.	.	.	.	.	.
Cdc37	6_Runx_independent	not_deg	non_deg	non_deg	non_deg	non_deg	non_deg	0.152923	9.82e-23	0.227108	7.21e-13	0.0593494	1	-0.066084	1	0.0707643	.	.	.	.	.	.	.	.	.	.	.	.	.	.	.	.	.	.	.	.	.	.	.	.	.	.	.	.	.	.	.	.	.	.	.	.	.	.
Ldb1	6_Runx_independent	not_deg	non_deg	non_deg	non_deg	non_deg	non_deg	0.279957	1.81e-14	0.0878144	0.237242	-0.0843537	1	-0.0568878	1	0.0707531	.	.	.	.	.	.	.	.	.	.	.	.	.	.	.	.	.	.	.	.	.	.	.	.	.	.	.	.	.	.	.	.	.	.	.	.	.	.
Polg2	6_Runx_independent	not_deg	non_deg	non_deg	non_deg	non_deg	non_deg	0.00562774	1	-0.0316445	1	0.00483175	1	0.125946	1	0.0707527	.	.	.	.	.	.	.	.	.	.	.	.	.	.	.	.	.	.	.	.	.	.	.	.	.	.	.	.	.	.	.	.	.	.	.	.	.	.
Gm14296	6_Runx_independent	not_deg	non_deg	non_deg	non_deg	non_deg	non_deg	0.142251	3.31e-06	0.241341	0.000801091	0.042794	1	0.0457727	1	0.0707427	.	.	.	.	.	.	.	.	.	.	.	.	.	.	.	.	.	.	.	.	.	.	.	.	.	.	.	.	.	.	.	.	.	.	.	.	.	.
Pigw	6_Runx_independent	not_deg	non_deg	non_deg	non_deg	non_deg	non_deg	0.0461272	1	0	0	-0.064532	1	0.0040593	1	0.0707197	.	.	.	.	.	.	.	.	.	.	.	.	.	.	.	.	.	.	.	.	.	.	.	.	.	.	.	.	.	.	.	.	.	.	.	.	.	.
Lrfn4	6_Runx_independent	not_deg	non_deg	non_deg	non_deg	non_deg	non_deg	-0.231404	0.000745051	-0.0349617	1	0.177385	0.000381126	0.0754353	1	0.0707085	.	.	.	.	.	.	.	.	.	.	.	.	.	.	.	.	.	.	.	.	.	.	.	.	.	.	.	.	.	.	.	.	.	.	.	.	.	.
Arid1a	6_Runx_independent	not_deg	non_deg	non_deg	non_deg	non_deg	non_deg	-0.22866	1.96e-20	-0.20775	1	0.133487	6.35e-07	0.06802	1	0.0707013	.	.	.	.	.	.	.	.	.	.	.	.	.	.	.	.	.	.	.	.	.	.	.	.	.	.	.	.	.	.	.	.	.	.	.	.	.	.
Neto2	6_Runx_independent	not_deg	non_deg	non_deg	non_deg	non_deg	non_deg	0.033301	1	-0.0135675	1	0.0829987	1	-0.0446294	1	0.070523	.	.	.	.	.	.	.	.	.	.	.	.	.	.	.	.	.	.	.	.	.	.	.	.	.	.	.	.	.	.	.	.	.	.	.	.	.	.
Eif4ebp2	6_Runx_independent	not_deg	non_deg	non_deg	non_deg	non_deg	non_deg	-0.131857	0.169165	-0.113745	1	-0.0325926	1	-0.0276919	1	0.0705134	.	.	.	.	.	.	.	.	.	.	.	.	.	.	.	.	.	.	.	.	.	.	.	.	.	.	.	.	.	.	.	.	.	.	.	.	.	.
Orc3	6_Runx_independent	not_deg	non_deg	non_deg	non_deg	non_deg	non_deg	-0.0120719	1	0.0187891	1	0.157301	0.000802889	0.0449406	1	0.0704601	.	.	.	.	.	.	.	.	.	.	.	.	.	.	.	.	.	.	.	.	.	.	.	.	.	.	.	.	.	.	.	.	.	.	.	.	.	.
Esco2	6_Runx_independent	not_deg	non_deg	non_deg	non_deg	non_deg	non_deg	-0.0669424	1	-0.320701	1	0.125676	0.0608834	0.0373203	1	0.0704266	.	.	.	.	.	.	.	.	.	.	.	.	.	.	.	.	.	.	.	.	.	.	.	E2f2_(+)	.	.	E2f8_(+)	Ctcf_(+)	.	Pou2f1_(+)	.	.	.	.	.	.	.	.
Kazn	6_Runx_independent	not_deg	non_deg	non_deg	non_deg	non_deg	non_deg	0.0436431	1	0.124559	1	0.0742333	0.507137	0	0	0.0703753	.	.	.	.	.	.	.	.	.	.	.	.	.	.	.	.	.	.	.	.	.	.	.	.	.	.	.	.	.	.	.	.	.	.	.	.	.	.
Lamp1	6_Runx_independent	not_deg	non_deg	non_deg	non_deg	non_deg	non_deg	0.0845699	0.586626	-0.0765753	1	-0.173751	0.000115863	0.102534	1	0.0703702	.	.	.	.	.	.	.	.	.	.	.	.	.	.	.	.	.	.	.	.	.	.	.	.	.	.	.	.	.	.	.	.	.	.	.	.	.	.
Commd6	6_Runx_independent	not_deg	non_deg	non_deg	non_deg	non_deg	non_deg	-0.0156858	1	-0.280404	1	-0.116178	1	-0.0670529	1	0.0702952	.	.	.	.	.	.	.	.	.	.	.	.	.	.	.	.	.	.	.	.	.	.	.	.	.	.	.	.	.	.	.	.	.	.	.	.	.	.
Gm10269	6_Runx_independent	not_deg	non_deg	non_deg	non_deg	non_deg	non_deg	0.0153856	1	0.0652377	1	-0.0148647	1	0	0	0.0700393	.	.	.	.	.	.	.	.	.	.	.	.	.	.	.	.	.	.	.	.	.	.	.	.	.	.	.	.	.	.	.	.	.	.	.	.	.	.
Coq9	6_Runx_independent	not_deg	non_deg	non_deg	non_deg	non_deg	non_deg	0.0263441	1	-0.0176513	0.19085	0.0749453	1	0.114283	1	0.0696118	.	.	.	.	.	.	.	.	.	.	.	.	.	.	.	.	.	.	.	.	.	.	.	.	.	.	.	.	.	.	.	.	.	.	.	.	.	.
Slc28a2	6_Runx_independent	not_deg	non_deg	non_deg	non_deg	non_deg	non_deg	-0.084956	1	-0.0980861	1	0.166053	0.000775135	0.266177	1	0.0695547	.	.	.	.	.	.	.	.	.	.	.	.	.	.	.	.	.	.	.	.	.	.	.	.	.	.	.	.	.	.	.	.	.	.	.	.	.	.
Dnajc10	6_Runx_independent	not_deg	non_deg	non_deg	non_deg	non_deg	non_deg	-0.220019	0.0166197	-0.278705	1	-0.234206	1	-0.15361	1	0.0694499	.	.	.	.	.	.	.	.	.	.	.	.	.	.	.	.	.	.	.	.	.	.	.	.	.	.	.	.	.	.	.	.	.	.	.	.	.	.
Wdr90	6_Runx_independent	not_deg	non_deg	non_deg	non_deg	non_deg	non_deg	-0.0925345	1	-0.00727054	1	0.211425	0.000375745	0.0297173	1	0.0694248	.	.	.	.	.	.	.	.	.	.	.	.	.	.	.	.	.	.	.	.	.	.	.	.	.	.	.	.	.	.	.	.	.	.	.	.	.	.
Clasrp	6_Runx_independent	not_deg	non_deg	non_deg	non_deg	non_deg	non_deg	-0.130828	1	-0.186199	1	0.038348	1	-0.032033	1	0.0693037	.	.	.	.	.	.	.	.	.	.	.	.	.	.	.	.	.	.	.	.	.	.	.	.	.	.	.	.	.	.	.	.	.	.	.	.	.	.
Ctu1	6_Runx_independent	not_deg	non_deg	non_deg	non_deg	non_deg	non_deg	-0.0523787	1	0.0178784	1	0.159418	0.00750884	0.0246977	1	0.0692912	.	.	.	.	.	.	.	.	.	.	.	.	.	.	.	.	.	.	.	.	.	.	.	.	.	.	.	.	.	.	.	.	.	.	.	.	.	.
Kdelc2	6_Runx_independent	not_deg	non_deg	non_deg	non_deg	non_deg	non_deg	0.229446	1.54e-14	0	0	-0.0566058	1	-0.166463	1	0.0692609	.	.	.	.	.	.	.	.	.	.	.	.	.	.	.	.	.	.	.	.	.	.	.	.	.	.	.	.	.	.	.	.	.	.	.	.	.	.
Zbtb8os	6_Runx_independent	not_deg	non_deg	non_deg	non_deg	non_deg	non_deg	-0.0360248	1	-0.125205	1	0.0586683	1	0.0251325	1	0.0692324	.	.	.	.	.	.	.	.	.	.	.	.	.	.	.	.	.	.	.	.	.	.	.	.	.	.	.	.	.	.	.	.	.	.	.	.	.	.
Scp2	6_Runx_independent	not_deg	non_deg	non_deg	non_deg	non_deg	non_deg	-0.116693	0.000553349	-0.173938	1	-0.06872	1	-0.0390003	1	0.0690665	.	.	.	.	.	.	.	.	.	.	.	.	.	.	.	.	.	.	.	.	.	.	.	.	.	.	.	.	.	.	.	.	.	.	.	.	.	.
Ppp1r11	6_Runx_independent	not_deg	non_deg	non_deg	non_deg	non_deg	non_deg	-0.243075	2.66e-13	-0.0687768	1	0.0859658	0.903712	-0.00471763	1	0.0690334	.	.	.	.	.	.	.	.	.	.	.	.	.	.	.	.	.	.	.	.	.	.	.	.	.	.	.	.	.	.	.	.	.	.	.	.	.	.
Rit1	6_Runx_independent	not_deg	non_deg	non_deg	non_deg	non_deg	non_deg	0.254082	1.27e-12	0.364561	2.5e-08	-0.367563	0.461564	-0.0661344	1	0.0690303	.	.	.	.	.	.	.	.	.	.	.	.	.	.	.	.	.	.	.	.	.	.	.	.	.	.	.	.	.	.	.	.	.	.	.	.	.	.
Nxt1	6_Runx_independent	not_deg	non_deg	non_deg	non_deg	non_deg	non_deg	0.0525281	1	0.0784235	1	0.190463	2.35e-09	0.0908574	1	0.0689953	.	.	.	.	.	.	.	.	.	.	.	.	.	.	.	.	.	.	.	.	.	.	.	.	.	.	.	.	.	.	.	.	.	.	.	.	.	.
Psen1	6_Runx_independent	not_deg	non_deg	non_deg	non_deg	non_deg	non_deg	-0.0333224	1	-0.0292214	1	-0.0558327	1	-0.0145347	1	0.0689455	.	.	.	.	.	.	.	.	.	.	.	.	.	.	.	.	.	.	.	.	.	.	.	.	.	.	.	.	.	.	.	.	.	.	.	.	.	.
Rpl22	6_Runx_independent	not_deg	non_deg	non_deg	non_deg	non_deg	non_deg	0.289982	1.09e-268	0.468403	1.69e-117	-0.103461	2.17e-27	-0.0301556	1	0.0689121	.	.	.	.	.	.	.	.	.	.	.	.	.	.	.	.	.	.	.	.	.	.	.	.	.	.	.	.	.	.	.	.	.	.	.	.	.	.
Ercc6l2	6_Runx_independent	not_deg	non_deg	non_deg	non_deg	non_deg	non_deg	0.0252125	1	-0.227463	1	0.129105	1	0.0232373	1	0.0687667	.	.	.	.	.	.	.	.	.	.	.	.	.	.	.	.	.	.	.	.	.	.	.	.	.	.	.	.	.	.	.	.	.	.	.	.	.	.
Ldah	6_Runx_independent	not_deg	non_deg	non_deg	non_deg	non_deg	non_deg	0.0509696	1	-0.00901014	1	-0.150566	1	-0.0145966	1	0.0687012	.	.	.	.	.	.	.	.	.	.	.	.	.	.	.	.	.	.	.	.	.	.	.	.	.	.	.	.	.	.	.	.	.	.	.	.	.	.
Cops8	6_Runx_independent	not_deg	non_deg	non_deg	non_deg	non_deg	non_deg	0.0696205	1	0.0495077	1	0.00518456	1	-0.114611	1	0.0685558	.	.	.	.	.	.	.	.	.	.	.	.	.	.	.	.	.	.	.	.	.	.	.	.	.	.	.	.	.	.	.	.	.	.	.	.	.	.
Immp2l	6_Runx_independent	not_deg	non_deg	non_deg	non_deg	non_deg	non_deg	0.210143	7.91e-10	0.146679	0.520133	-0.139173	1	-0.0900296	1	0.0685211	.	.	.	.	.	.	.	.	.	.	.	.	.	.	.	.	.	.	.	.	.	.	.	.	.	.	.	.	.	.	.	.	.	.	.	.	.	.
Hrh2	6_Runx_independent	not_deg	non_deg	non_deg	non_deg	non_deg	non_deg	0.130965	0.000640599	0.0272357	1	0.106888	1	0.0597082	1	0.0684521	.	.	.	.	.	.	.	.	.	.	.	.	.	.	.	.	.	.	.	.	.	.	.	.	.	.	.	.	.	.	.	.	.	.	.	.	.	.
Nudt8.1	6_Runx_independent	not_deg	non_deg	non_deg	non_deg	non_deg	non_deg	-0.0933538	1	-0.0906156	1	0.0907045	0.0498308	0.129105	1	0.06845	.	.	.	.	.	.	.	.	.	.	.	.	.	.	.	.	.	.	.	.	.	.	.	.	.	.	.	.	.	.	.	.	.	.	.	.	.	.
Rfx3	6_Runx_independent	not_deg	non_deg	non_deg	non_deg	non_deg	non_deg	-0.112752	1	-0.256021	1	-0.162582	1	-0.108563	1	0.0683696	.	.	.	.	.	.	.	.	.	.	.	.	.	.	.	.	.	.	.	.	.	.	.	.	.	.	.	.	.	.	.	.	.	.	.	.	.	.
Eid2b	6_Runx_independent	not_deg	non_deg	non_deg	non_deg	non_deg	non_deg	-0.0325465	1	-0.0577217	1	-0.0227435	1	0.00106633	1	0.0683454	.	.	.	.	.	.	.	.	.	.	.	.	.	.	.	.	.	.	.	.	.	.	.	.	.	.	.	.	.	.	.	.	.	.	.	.	.	.
Nemf	6_Runx_independent	not_deg	non_deg	non_deg	non_deg	non_deg	non_deg	-0.109473	1	0.0916057	1	0.0721389	1	-0.0862002	1	0.0683301	.	.	.	.	.	.	.	.	.	.	.	.	.	.	.	.	.	.	.	.	.	.	.	.	.	.	.	.	.	.	.	.	.	.	.	.	.	.
Rpl36a-ps1	6_Runx_independent	not_deg	non_deg	non_deg	non_deg	non_deg	non_deg	0.181292	3.23e-06	0.151866	0.000178097	-0.121209	1	0.0340021	1	0.0682007	.	.	.	.	.	.	.	.	.	.	.	.	.	.	.	.	.	.	.	.	.	.	.	.	.	.	.	.	.	.	.	.	.	.	.	.	.	.
Taf1d	6_Runx_independent	not_deg	non_deg	non_deg	non_deg	non_deg	non_deg	0.229617	3.88e-28	0.272935	3.73e-10	0.0166747	1	-0.221835	0.00119008	0.0680384	.	.	.	.	.	.	.	.	.	.	.	.	.	.	.	.	.	.	.	.	.	.	.	.	.	.	.	.	.	.	.	Atf4_(+)	.	.	.	.	.	.
Dennd1c	6_Runx_independent	not_deg	non_deg	non_deg	non_deg	non_deg	non_deg	-0.083828	1	-0.092541	1	-0.553605	2.52e-06	-0.0723476	1	0.0680114	.	.	.	.	.	.	.	.	.	.	.	.	.	.	.	.	.	.	.	.	.	.	.	.	.	.	.	.	.	.	.	.	.	.	.	.	.	.
Spen	6_Runx_independent	not_deg	non_deg	non_deg	non_deg	non_deg	non_deg	-0.0292776	1	-0.135171	1	0.0137206	1	-0.022327	1	0.0679736	Myc_(+)	.	.	.	.	.	.	.	.	.	.	.	.	.	.	.	.	.	.	.	.	.	.	.	.	.	.	.	.	.	.	.	.	.	.	.	.	.
Nav1	6_Runx_independent	not_deg	non_deg	non_deg	non_deg	non_deg	non_deg	-0.32952	3.39e-05	-0.556466	0.368287	0	0	0.254701	1	0.0679501	.	.	Spi1_(+)	Irf8_(+)	.	.	.	Tcf7_(+)	.	.	.	.	.	.	.	.	.	.	.	.	.	.	.	.	.	.	.	.	.	.	Spib_(+)	.	.	.	.	.	.	.
Cox6b1	6_Runx_independent	not_deg	non_deg	non_deg	non_deg	non_deg	non_deg	0.0215012	1	0.00156336	1	0.058372	0.407948	-0.0502265	1	0.0677944	.	.	.	.	.	.	.	.	.	.	.	.	.	.	.	.	.	.	.	.	.	.	.	.	.	.	.	.	.	.	.	.	.	.	.	.	.	.
Rbx1	6_Runx_independent	not_deg	non_deg	non_deg	non_deg	non_deg	non_deg	0.0277957	1	-0.0107524	1	0.0549515	1	-0.001499	1	0.0677924	.	.	.	.	.	.	.	.	.	.	.	.	.	.	.	.	.	.	.	.	.	.	.	.	.	.	.	.	.	.	.	.	.	.	.	.	.	.
Gm10184	6_Runx_independent	not_deg	non_deg	non_deg	non_deg	non_deg	non_deg	-0.0278055	1	-0.0395497	1	0	0	0	0	0.0677878	.	.	.	.	.	.	.	.	.	.	.	.	.	.	.	.	.	.	.	.	.	.	.	.	.	.	.	.	.	.	.	.	.	.	.	.	.	.
Rnaseh2a	6_Runx_independent	not_deg	non_deg	non_deg	non_deg	non_deg	non_deg	0.0346417	1	0.158708	0.0490563	0.273804	1.44e-17	0.0594309	1	0.0676475	.	.	.	.	.	.	.	.	.	.	.	.	.	.	.	.	.	.	.	.	.	.	.	.	.	.	.	.	.	.	.	.	.	.	.	.	.	.
Nfyc	6_Runx_independent	not_deg	non_deg	non_deg	non_deg	non_deg	non_deg	0.0118973	1	-0.0777674	1	0.0662812	1	0.081063	1	0.0676178	.	.	.	.	.	.	.	.	.	.	.	.	.	.	.	.	.	.	.	.	.	.	.	.	.	.	.	.	.	.	.	.	.	.	.	.	.	.
Cmtm6	6_Runx_independent	not_deg	non_deg	non_deg	non_deg	non_deg	non_deg	-0.192509	1	0.0114107	1	-0.359934	0.651784	-0.191632	0.829961	0.0675033	.	.	.	.	.	.	.	.	.	.	.	.	.	.	.	.	.	.	.	.	.	.	.	.	.	.	.	.	.	.	.	.	.	.	.	.	.	.
Eif3k	6_Runx_independent	not_deg	non_deg	non_deg	non_deg	non_deg	non_deg	0.0757061	9.84e-08	0.0911221	0.0485173	0.010752	1	0.0208424	1	0.067463	.	.	.	.	.	.	.	.	.	.	.	.	.	.	.	.	.	.	.	.	.	.	.	.	.	.	.	.	.	.	.	.	.	.	.	.	.	.
Aldh4a1	6_Runx_independent	not_deg	non_deg	non_deg	non_deg	non_deg	non_deg	-0.152194	1	-0.14528	1	-0.0468036	1	-0.124444	1	0.067419	.	.	.	.	.	.	.	.	.	.	.	.	.	.	.	.	.	.	.	.	.	.	.	.	.	.	.	.	.	.	.	.	.	.	.	.	.	.
Mrps11	6_Runx_independent	not_deg	non_deg	non_deg	non_deg	non_deg	non_deg	0.00959798	1	-0.0614614	1	0.143476	0.00405781	-0.0612439	1	0.067379	.	.	.	.	.	.	.	.	.	.	.	.	.	.	.	.	.	.	.	.	.	.	.	.	.	.	.	.	.	.	.	.	.	.	.	.	.	.
Wdr60	6_Runx_independent	not_deg	non_deg	non_deg	non_deg	non_deg	non_deg	0.0706913	1	-0.108138	1	-0.0827429	1	-0.169287	1	0.0672562	.	.	.	.	.	.	.	.	.	.	.	.	.	.	.	.	.	.	.	.	.	.	.	.	.	.	.	.	.	.	.	.	.	.	.	.	.	.
St14	6_Runx_independent	not_deg	non_deg	non_deg	non_deg	non_deg	non_deg	-0.246075	3.03e-05	-0.268781	1	-0.0910437	1	-0.131445	1	0.0672481	.	.	.	.	.	.	.	.	.	.	.	.	.	.	.	.	.	.	.	.	.	.	.	.	.	.	.	.	.	.	.	.	.	.	.	.	.	.
Fau	6_Runx_independent	not_deg	non_deg	non_deg	non_deg	non_deg	non_deg	-0.062473	2.3e-10	-0.107558	1.07e-10	-0.0916005	5.13e-20	0.0179554	1	0.0672448	.	.	.	.	.	.	.	.	.	.	.	.	.	.	.	.	.	.	.	.	.	.	.	.	.	.	.	.	.	.	.	.	.	.	.	.	.	.
Klhl21	6_Runx_independent	not_deg	non_deg	non_deg	non_deg	non_deg	non_deg	-0.00669164	1	0.0288781	1	0.0953214	1	-0.0567397	1	0.0672336	.	.	.	.	.	.	.	.	.	.	.	.	.	.	.	.	.	.	.	.	.	.	.	.	.	.	.	.	.	.	.	.	.	.	.	.	.	.
Arhgap10	6_Runx_independent	not_deg	non_deg	non_deg	non_deg	non_deg	non_deg	-0.0670423	1	-0.302525	1	0.109086	0.707772	0.0621424	1	0.0671868	.	.	.	.	.	.	.	.	.	.	.	.	.	.	.	.	.	.	Jdp2_(+)	.	.	.	.	.	.	.	.	.	.	.	.	.	.	.	.	.	.	.
Snrnp48	6_Runx_independent	not_deg	non_deg	non_deg	non_deg	non_deg	non_deg	-0.12622	1	-0.252459	1	-0.00101769	1	-0.0546704	1	0.0671673	.	.	.	.	.	.	.	.	.	.	.	.	.	.	.	.	.	.	.	.	.	.	.	.	.	.	.	.	.	.	.	.	.	.	.	.	.	.
Ndufa10	6_Runx_independent	not_deg	non_deg	non_deg	non_deg	non_deg	non_deg	0.0996667	5.04e-05	0.124041	0.0490404	0.0733843	1	-0.128077	1	0.0671423	.	.	.	.	.	.	.	.	.	.	.	.	.	.	.	.	.	.	.	.	.	.	.	.	.	.	.	.	.	.	.	.	.	.	.	.	.	.
Hoxaas3	6_Runx_independent	not_deg	non_deg	non_deg	non_deg	non_deg	non_deg	0	0	0	0	0	0	0	0	0.0670511	.	.	.	.	.	.	.	.	.	.	.	.	.	.	.	.	.	.	.	.	.	.	.	.	.	.	.	.	.	.	.	.	.	.	.	.	.	.
Birc5	6_Runx_independent	not_deg	non_deg	non_deg	non_deg	non_deg	non_deg	0.121962	3.67e-06	0.00504513	0.218177	0.131539	3.23e-05	-0.0410589	1	0.0669717	.	.	.	.	.	.	.	.	.	.	.	.	.	.	.	.	.	.	.	.	.	.	.	E2f2_(+)	.	.	.	.	.	.	.	.	.	.	.	.	.	.
Nop53	6_Runx_independent	not_deg	non_deg	non_deg	non_deg	non_deg	non_deg	-0.0317435	1	0.0197091	1	-0.0350125	1	0.00620109	1	0.0669536	.	.	.	.	.	.	.	.	.	.	.	.	.	.	.	.	.	.	.	.	.	.	.	.	.	.	.	.	.	.	.	.	.	.	.	.	.	.
Coq3	6_Runx_independent	not_deg	non_deg	non_deg	non_deg	non_deg	non_deg	-0.050319	1	0.0856962	1	0.151384	0.0230094	0.110086	1	0.066725	.	.	.	.	.	.	.	.	.	.	.	.	.	.	.	.	.	.	.	.	.	.	.	.	.	.	.	.	.	.	.	.	.	.	.	.	.	.
Pomgnt1	6_Runx_independent	not_deg	non_deg	non_deg	non_deg	non_deg	non_deg	0.0737323	1	0.0184382	1	-0.025597	1	-0.0683276	1	0.0666255	.	.	.	.	.	.	.	.	.	.	.	.	.	.	.	.	.	.	.	.	.	.	.	.	.	.	.	.	.	.	.	.	.	.	.	.	.	.
Polh	6_Runx_independent	not_deg	non_deg	non_deg	non_deg	non_deg	non_deg	-0.0157319	1	0.0550232	1	0	0	0	0	0.0661979	.	.	.	.	.	.	.	.	.	.	.	.	.	.	.	.	.	.	.	.	.	.	.	.	.	.	.	.	.	.	.	.	.	.	.	.	.	.
Acly	6_Runx_independent	not_deg	non_deg	non_deg	non_deg	non_deg	non_deg	-0.0856729	1	-0.0321664	1	0.242837	6.2e-14	0.0768065	1	0.0661616	.	.	.	.	.	.	.	.	.	.	.	.	.	.	.	.	.	.	.	.	.	.	.	.	.	.	.	.	.	.	.	.	.	.	.	.	.	.
Opa1	6_Runx_independent	not_deg	non_deg	non_deg	non_deg	non_deg	non_deg	-0.0917345	1	-0.122743	1	0.0755171	0.182834	-0.208494	1	0.0661295	.	.	.	.	.	.	.	.	.	.	.	.	.	.	.	.	.	.	.	.	.	.	.	.	.	.	.	.	.	.	.	.	.	.	.	.	.	.
Stk3	6_Runx_independent	not_deg	non_deg	non_deg	non_deg	non_deg	non_deg	-0.0492562	1	0.0839388	1	-0.146934	1	-0.218505	1	0.066093	.	.	.	.	.	.	.	.	.	.	.	.	.	.	.	.	.	.	.	.	.	.	.	.	.	.	.	.	.	.	.	.	.	.	.	.	.	.
Celf2	6_Runx_independent	not_deg	non_deg	non_deg	non_deg	non_deg	non_deg	-0.188989	6.74e-15	-0.311453	0.000131598	-0.249237	2.26e-09	-0.220345	0.000729304	0.0660888	.	.	.	.	.	.	.	.	.	.	.	.	.	.	.	.	.	.	.	.	.	.	.	.	.	.	.	.	.	.	.	.	.	.	.	.	.	.
Hist1h2bm	6_Runx_independent	not_deg	non_deg	non_deg	non_deg	non_deg	non_deg	-0.00242309	1	-0.0646846	1	0.100983	1	0.0980886	1	0.0660144	.	.	.	.	.	.	.	.	.	.	.	.	.	.	.	.	.	.	.	.	.	.	.	E2f2_(+)	.	.	E2f8_(+)	Ctcf_(+)	.	Pou2f1_(+)	.	.	.	.	.	.	.	.
Cbx8	6_Runx_independent	not_deg	non_deg	non_deg	non_deg	non_deg	non_deg	0.104707	0.0162852	0.0542023	1	-0.138912	1	0.0676596	1	0.0659457	.	.	.	.	.	.	.	.	.	.	.	.	.	.	.	.	.	.	.	.	.	.	.	.	.	.	.	.	.	.	.	.	.	.	.	.	.	.
Pkn3	6_Runx_independent	not_deg	non_deg	non_deg	non_deg	non_deg	non_deg	0	0	0	0	0	0	0	0	0.0658244	.	.	.	.	.	.	.	.	.	.	.	.	.	.	.	.	.	.	.	.	.	.	.	.	.	.	.	.	.	.	.	.	.	.	.	.	.	.
Tsen2	6_Runx_independent	not_deg	non_deg	non_deg	non_deg	non_deg	non_deg	0.2226	3.97e-08	0.057886	1	0.0698182	1	0.0911928	1	0.0656944	.	.	.	.	.	.	.	.	.	.	.	.	.	.	.	.	.	.	.	.	.	.	.	.	.	.	.	.	.	.	.	.	.	.	.	.	.	.
Man2c1	6_Runx_independent	not_deg	non_deg	non_deg	non_deg	non_deg	non_deg	0.0879919	0.150557	0.133491	0.0404276	0.0459513	1	0.0915868	1	0.0656487	.	.	.	.	.	.	.	.	.	.	.	.	.	.	.	.	.	.	.	.	.	.	.	.	.	.	.	.	.	.	.	.	.	.	.	.	.	.
Tipin	6_Runx_independent	not_deg	non_deg	non_deg	non_deg	non_deg	non_deg	-0.0921544	0.478049	-0.0680469	1	0.256388	2.11e-22	0.0738581	1	0.0656061	.	.	.	.	.	.	.	.	.	.	.	.	.	.	.	.	.	.	.	.	.	.	.	E2f2_(+)	.	.	E2f8_(+)	.	.	.	.	.	.	.	.	.	.	.
Eif4a2	6_Runx_independent	not_deg	non_deg	non_deg	non_deg	non_deg	non_deg	0.131319	0.00921178	0.245463	1.02e-08	-0.0686321	1	-0.104267	1	0.065541	.	.	.	.	.	.	.	.	.	.	.	.	.	.	.	.	.	.	.	.	.	.	.	.	.	.	.	.	.	.	.	.	.	.	.	.	.	.
Nup98	6_Runx_independent	not_deg	non_deg	non_deg	non_deg	non_deg	non_deg	-0.0267931	1	-0.00667399	1	0.0567644	1	-0.0383371	1	0.065061	.	.	.	.	.	.	.	.	.	.	.	.	.	.	.	.	.	.	.	.	.	.	.	.	.	.	.	.	.	.	.	.	.	.	.	.	.	.
Pcnt	6_Runx_independent	not_deg	non_deg	non_deg	non_deg	non_deg	non_deg	-0.178943	0.731752	-0.233448	1	0.086654	0.22412	0.00769031	1	0.0650602	.	.	.	.	.	.	.	.	.	.	.	.	.	.	.	.	.	.	.	.	.	.	.	E2f2_(+)	.	.	E2f8_(+)	Ctcf_(+)	.	.	.	.	.	.	.	.	.	.
Uhmk1	6_Runx_independent	not_deg	non_deg	non_deg	non_deg	non_deg	non_deg	-0.0221274	1	-0.0148505	1	0.00167006	1	-0.111707	1	0.0648987	.	.	.	.	.	.	.	.	.	.	.	.	.	.	.	.	.	.	.	.	.	.	.	.	.	.	.	.	.	.	.	.	.	.	.	.	.	.
Rpl18a	6_Runx_independent	not_deg	non_deg	non_deg	non_deg	non_deg	non_deg	0.10669	1.67e-51	0.161132	2.11e-34	-0.100433	4.72e-20	-0.0205002	1	0.064845	.	.	.	.	.	.	.	.	.	.	.	.	.	.	.	.	.	.	.	.	.	.	.	.	.	.	.	.	.	.	.	.	.	.	.	.	.	.
Mfap3	6_Runx_independent	not_deg	non_deg	non_deg	non_deg	non_deg	non_deg	-0.0661171	1	-0.267769	1	-0.202201	1	-0.0188311	1	0.0647471	.	.	.	.	.	.	.	.	.	.	.	.	.	.	.	.	.	.	.	.	.	.	.	.	.	.	.	.	.	.	.	.	.	.	.	.	.	.
Cks1b	6_Runx_independent	not_deg	non_deg	non_deg	non_deg	non_deg	non_deg	0.0542608	1	0.152082	0.0286571	0.126187	0.000260424	-0.0770248	1	0.0647429	.	.	.	.	.	.	.	.	.	.	.	.	.	.	.	.	.	.	.	.	.	.	.	.	.	.	.	Ctcf_(+)	.	.	.	.	.	.	.	.	.	.
Slc39a8	6_Runx_independent	not_deg	non_deg	non_deg	non_deg	non_deg	non_deg	0.135165	0.000132616	0.242759	0.000551373	-0.341025	0.0196872	-0.217941	1	0.0647177	Myc_(+)	.	.	.	.	.	.	.	.	.	Tfdp2_(+)	.	.	.	.	.	.	.	Jdp2_(+)	.	.	.	.	.	.	.	E2f8_(+)	.	.	.	.	.	.	.	.	.	.	.
Dhx30	6_Runx_independent	not_deg	non_deg	non_deg	non_deg	non_deg	non_deg	-0.00963358	1	-0.193901	1	0.0786344	1	0.0402125	1	0.064703	.	.	.	.	.	.	.	.	.	.	.	.	.	.	.	.	.	.	.	.	.	.	.	.	.	.	.	.	.	.	.	.	.	.	.	.	.	.
Rnf11	6_Runx_independent	not_deg	non_deg	non_deg	non_deg	non_deg	non_deg	0.138595	0.000386663	0.188052	0.000287296	-0.196747	1	-0.122025	1	0.064609	.	.	.	.	.	.	.	.	.	.	.	.	.	.	.	.	.	.	.	.	.	.	.	.	.	.	.	.	.	.	.	.	.	.	.	.	.	.
Alad	6_Runx_independent	not_deg	non_deg	non_deg	non_deg	non_deg	non_deg	-0.0356853	1	0.0904826	1	0.156959	0.000733165	-0.162366	1	0.0645529	.	.	.	.	.	.	.	.	.	.	.	.	.	.	.	.	.	.	.	.	.	.	.	.	.	.	.	.	.	.	.	.	.	.	.	.	.	.
Ipo11	6_Runx_independent	not_deg	non_deg	non_deg	non_deg	non_deg	non_deg	0.217638	6.12e-08	0.293929	1.52e-06	-0.0543909	1	-0.263997	1	0.0645108	.	.	.	.	.	.	.	.	.	.	.	.	.	.	.	.	.	.	.	.	.	.	.	.	.	.	.	.	.	.	.	.	.	.	.	.	.	.
Nfe2	6_Runx_independent	not_deg	non_deg	non_deg	non_deg	non_deg	non_deg	0.161085	0.000400271	0.0610783	1	0.0356114	0.106444	0.355992	1	0.0644776	Myc_(+)	.	.	.	.	.	.	Tcf7_(+)	Patz1_(+)	.	Tfdp2_(+)	.	.	.	.	.	.	.	.	Lef1_(+)	.	.	Ets1_(+)	.	.	.	.	.	.	.	.	.	.	.	.	.	.	.
Tex30	6_Runx_independent	not_deg	non_deg	non_deg	non_deg	non_deg	non_deg	-0.021261	1	-0.0510592	1	0.245674	2.73e-12	0.0354536	1	0.0643205	.	.	.	.	.	.	.	.	.	.	.	.	.	.	.	.	.	.	.	.	.	.	.	.	.	.	.	.	.	.	.	.	.	.	.	.	.	.
Gm10073	6_Runx_independent	not_deg	non_deg	non_deg	non_deg	non_deg	non_deg	0.165561	1.1e-08	0.36445	3.51e-14	0.0173686	1	0.0425104	1	0.0641556	.	.	.	.	.	.	.	.	.	.	.	.	.	.	.	.	.	.	.	.	.	.	.	.	.	.	.	.	.	.	.	.	.	.	.	.	.	.
Vamp5	6_Runx_independent	not_deg	non_deg	non_deg	non_deg	non_deg	non_deg	0.12868	0.00051487	0.245137	0.00257003	0.347673	6.65e-27	0.360508	2.67e-05	0.0641296	.	.	.	.	.	.	.	.	.	.	.	.	.	.	.	.	.	.	.	.	.	.	.	.	.	.	.	.	.	.	.	.	.	.	.	.	.	.
Fads1	6_Runx_independent	not_deg	non_deg	non_deg	non_deg	non_deg	non_deg	-0.273249	0.000175242	-0.14263	1	0.262875	1.03e-07	0.0332224	1	0.0639584	.	.	.	.	.	.	.	.	.	.	.	.	.	.	.	.	.	.	.	.	.	.	.	.	.	.	.	.	.	.	.	.	.	.	.	.	.	.
Egf	6_Runx_independent	not_deg	non_deg	non_deg	non_deg	non_deg	non_deg	0	0	0	0	0	0	0	0	0.0638929	.	.	.	.	.	.	.	.	.	.	.	.	.	.	.	.	.	.	.	.	.	.	.	.	.	.	.	.	.	.	.	.	.	.	.	.	.	.
Fam129a	6_Runx_independent	not_deg	non_deg	non_deg	non_deg	non_deg	non_deg	0.215672	0.00456454	-0.214134	1	-0.141193	1	-0.316862	0.170766	0.063882	.	.	Spi1_(+)	Irf8_(+)	.	.	.	.	.	.	.	.	.	.	.	.	.	.	.	.	.	.	.	.	.	.	.	.	.	.	.	.	.	.	.	.	.	.
Tmem214	6_Runx_independent	not_deg	non_deg	non_deg	non_deg	non_deg	non_deg	0.0767502	1	0.0582978	1	0.0446831	1	-0.15539	1	0.0638461	.	.	.	.	.	.	.	.	.	.	.	.	.	.	.	.	.	.	.	.	.	.	.	.	.	.	.	.	.	.	.	.	.	.	.	.	.	.
0610010K14Rik	6_Runx_independent	not_deg	non_deg	non_deg	non_deg	non_deg	non_deg	0.261212	8.74e-13	0.153681	0.00552553	0.0190938	1	0.00372238	1	0.0636949	.	.	.	.	.	.	.	.	.	.	.	.	.	.	.	.	.	.	.	.	.	.	.	.	.	.	.	.	.	.	.	.	.	.	.	.	.	.
Mgrn1	6_Runx_independent	not_deg	non_deg	non_deg	non_deg	non_deg	non_deg	0.152001	3.59e-05	-0.00201385	1	-0.42583	8.09e-08	-0.43262	3.57e-07	0.0636169	.	.	.	.	.	.	.	.	.	.	.	.	.	.	.	.	.	.	.	.	.	.	.	.	.	.	.	.	.	.	.	.	.	.	.	.	.	.
Gtpbp8	6_Runx_independent	not_deg	non_deg	non_deg	non_deg	non_deg	non_deg	0.149394	0.000527203	0.134954	0.0171314	-0.0406742	1	0.105317	1	0.063546	.	.	.	.	.	.	.	.	.	.	.	.	.	.	.	.	.	.	.	.	.	.	.	.	.	.	.	.	.	.	.	.	.	.	.	.	.	.
Fancd2	6_Runx_independent	not_deg	non_deg	non_deg	non_deg	non_deg	non_deg	0.0750267	1	-0.0663622	1	0.1798	0.0338351	0.12271	1	0.063507	.	.	.	.	.	.	.	.	.	.	.	.	.	.	.	.	.	.	.	.	.	.	.	.	.	.	E2f8_(+)	Ctcf_(+)	.	.	.	Atf4_(+)	.	.	.	.	.	.
Apopt1	6_Runx_independent	not_deg	non_deg	non_deg	non_deg	non_deg	non_deg	-0.062739	1	-0.0919568	1	0.162472	2.43e-06	0.162843	1	0.0633895	.	.	.	.	.	.	.	.	.	.	.	.	.	.	.	.	.	.	.	.	.	.	.	.	.	.	.	.	.	.	.	.	.	.	.	.	.	.
Rmdn3	6_Runx_independent	not_deg	non_deg	non_deg	non_deg	non_deg	non_deg	0.0778055	1	0.469613	4.15e-12	0.143785	0.0837131	-0.204126	1	0.0633853	.	.	.	.	.	.	.	.	.	.	.	.	.	.	.	.	.	.	.	.	.	.	.	.	.	.	.	.	.	.	.	.	.	.	.	.	.	.
Spata2	6_Runx_independent	not_deg	non_deg	non_deg	non_deg	non_deg	non_deg	-0.0474316	1	-0.0746309	1	-0.0299472	1	0.0423523	1	0.0633709	.	.	.	.	.	.	.	.	.	.	.	.	.	.	.	.	.	.	.	.	.	.	.	.	.	.	.	.	.	.	.	.	.	.	.	.	.	.
Alg9	6_Runx_independent	not_deg	non_deg	non_deg	non_deg	non_deg	non_deg	0.0077059	1	0.134229	0.00129827	-0.0181957	1	0.10448	1	0.0632468	.	.	.	.	.	.	.	.	.	.	.	.	.	.	.	.	.	.	.	.	.	.	.	.	.	.	.	.	.	.	.	.	.	.	.	.	.	.
Supt6	6_Runx_independent	not_deg	non_deg	non_deg	non_deg	non_deg	non_deg	-0.0780283	1	-0.121761	1	0.0805608	0.545169	-0.102338	1	0.0632372	.	.	.	.	.	.	.	.	.	.	.	.	.	.	.	.	.	.	.	.	.	.	.	.	.	.	.	.	.	.	.	.	.	.	.	.	.	.
Mib1	6_Runx_independent	not_deg	non_deg	non_deg	non_deg	non_deg	non_deg	0.0581988	1	-0.0780102	1	0.101804	0.00176874	-0.0238469	1	0.0631733	.	.	.	.	.	.	.	.	.	.	.	.	.	.	.	.	.	.	.	.	.	.	.	.	.	.	.	.	.	.	.	.	.	.	.	.	.	.
Arfrp1	6_Runx_independent	not_deg	non_deg	non_deg	non_deg	non_deg	non_deg	0.162602	1.17e-06	0.264204	3.89e-05	0.0698782	1	0.00106389	1	0.0630844	.	.	.	.	.	.	.	.	.	.	.	.	.	.	.	.	.	.	.	.	.	.	.	.	.	.	.	.	.	.	.	.	.	.	.	.	.	.
Snrnp27	6_Runx_independent	not_deg	non_deg	non_deg	non_deg	non_deg	non_deg	-0.13157	0.72711	-0.201313	1	0.0232284	1	-0.0124267	1	0.0630248	.	.	.	.	.	.	.	.	.	.	.	.	.	.	.	.	.	.	.	.	.	.	.	.	.	.	.	.	.	.	.	.	.	.	.	.	.	.
H6pd	6_Runx_independent	not_deg	non_deg	non_deg	non_deg	non_deg	non_deg	-0.0282256	1	-0.111106	1	0.0967851	1	-0.0860955	1	0.0629256	.	.	.	.	.	.	.	.	.	.	.	.	.	.	.	.	.	.	.	.	.	.	.	.	.	.	.	.	.	.	.	.	.	.	.	.	.	.
Ppip5k1	6_Runx_independent	not_deg	non_deg	non_deg	non_deg	non_deg	non_deg	-0.072655	1	-0.0730127	1	0.0539802	1	-0.115366	1	0.0628431	.	.	.	.	.	.	.	.	.	.	.	.	.	.	.	.	.	.	.	.	.	.	.	.	.	.	.	.	.	.	.	.	.	.	.	.	.	.
Exoc1	6_Runx_independent	not_deg	non_deg	non_deg	non_deg	non_deg	non_deg	-0.0195376	1	-0.0355966	1	0.0266726	1	-0.0370495	1	0.0628399	.	.	.	.	.	.	.	.	.	.	.	.	.	.	.	.	.	.	.	.	.	.	.	.	.	.	.	.	.	.	.	.	.	.	.	.	.	.
Atad1	6_Runx_independent	not_deg	non_deg	non_deg	non_deg	non_deg	non_deg	0.0915112	1	-0.0414933	1	-0.0386129	1	-0.0617339	1	0.0627271	.	.	.	.	.	.	.	.	.	.	.	.	.	.	.	.	.	.	.	.	.	.	.	.	.	.	.	.	.	.	.	.	.	.	.	.	.	.
Capza1	6_Runx_independent	not_deg	non_deg	non_deg	non_deg	non_deg	non_deg	-0.140397	0.00281154	-0.13475	1	0.104019	0.00813984	-0.071411	1	0.0627177	.	.	.	.	.	.	.	.	.	.	.	.	.	.	.	.	.	.	.	.	.	.	.	.	.	.	.	.	.	.	.	.	.	.	.	.	.	.
2810429I04Rik	6_Runx_independent	not_deg	non_deg	non_deg	non_deg	non_deg	non_deg	0	0	0	0	0	0	0	0	0.062628	.	.	.	.	.	.	.	.	.	.	.	.	.	.	.	.	.	.	.	.	.	.	.	.	.	.	.	.	.	.	.	.	.	.	.	.	.	.
Gpatch3	6_Runx_independent	not_deg	non_deg	non_deg	non_deg	non_deg	non_deg	0.00729695	1	0.0202488	1	-0.0025244	1	-0.0200053	1	0.0626079	.	.	.	.	.	.	.	.	.	.	.	.	.	.	.	.	.	.	.	.	.	.	.	.	.	.	.	.	.	.	.	.	.	.	.	.	.	.
Aste1	6_Runx_independent	not_deg	non_deg	non_deg	non_deg	non_deg	non_deg	0.0120574	1	0.0679264	1	-0.00631135	1	0.034245	1	0.0625646	.	.	.	.	.	.	.	.	.	.	.	.	.	.	.	.	.	.	.	.	.	.	.	.	.	.	.	.	.	.	.	.	.	.	.	.	.	.
Supt5	6_Runx_independent	not_deg	non_deg	non_deg	non_deg	non_deg	non_deg	0.0232803	1	-0.10595	1	0.114754	0.0344479	-0.0107829	1	0.0625236	.	.	.	.	.	.	.	.	.	.	.	.	.	.	.	.	.	.	.	.	.	.	.	.	.	.	.	.	.	.	.	.	.	.	.	.	.	.
Smurf2	6_Runx_independent	not_deg	non_deg	non_deg	non_deg	non_deg	non_deg	-0.0148044	1	0.0312035	1	-0.191395	1	-0.218474	1	0.062473	.	.	.	.	.	.	.	.	.	.	.	.	.	.	.	.	.	.	.	.	.	.	.	.	.	.	.	.	.	.	.	.	.	.	.	.	.	.
Bap1	6_Runx_independent	not_deg	non_deg	non_deg	non_deg	non_deg	non_deg	-0.000537397	1	-0.0633509	1	0.152689	0.00382618	-0.0244955	1	0.0624643	.	.	.	.	.	.	.	.	.	.	.	.	.	.	.	.	.	.	.	.	.	.	.	.	.	.	.	.	.	.	.	.	.	.	.	.	.	.
Zfp995	6_Runx_independent	not_deg	non_deg	non_deg	non_deg	non_deg	non_deg	-0.112364	1	-0.225544	1	0	0	0	0	0.0624309	.	.	.	.	.	.	.	.	.	.	.	.	.	.	.	.	.	.	.	.	.	.	.	.	.	.	.	.	.	.	.	.	.	.	.	.	.	.
Entpd7	6_Runx_independent	not_deg	non_deg	non_deg	non_deg	non_deg	non_deg	0.080886	0.180232	0.0943245	0.0282692	-0.298746	1	-0.177495	1	0.0623617	.	.	.	.	.	.	.	.	.	.	.	.	.	.	.	.	.	.	.	.	.	.	.	.	.	.	.	.	.	.	.	.	.	.	.	.	.	.
Ghdc	6_Runx_independent	not_deg	non_deg	non_deg	non_deg	non_deg	non_deg	-0.0349948	1	0	0	0	0	0	0	0.0623491	.	.	.	.	.	.	.	.	.	.	.	.	.	.	.	.	.	.	.	.	.	.	.	.	.	.	.	.	.	.	.	.	.	.	.	.	.	.
Maged1	6_Runx_independent	not_deg	non_deg	non_deg	non_deg	non_deg	non_deg	0.0341709	1	0.315469	0.000156968	-0.142156	1	-0.000831831	1	0.062323	.	.	.	.	.	.	.	.	.	.	.	.	.	.	.	.	.	.	.	.	.	.	.	.	.	.	.	.	.	.	.	.	.	.	.	.	.	.
Mrps21	6_Runx_independent	not_deg	non_deg	non_deg	non_deg	non_deg	non_deg	-0.0596882	1	-0.0602232	1	0.122107	0.00214857	0.0281798	1	0.0623202	.	.	.	.	.	.	.	.	.	.	.	.	.	.	.	.	.	.	.	.	.	.	.	.	.	.	.	.	.	.	.	.	.	.	.	.	.	.
Cks1brt	6_Runx_independent	not_deg	non_deg	non_deg	non_deg	non_deg	non_deg	-0.00627373	1	0	0	0.0338127	1	0	0	0.0622364	.	.	.	.	.	.	.	.	.	.	.	.	.	.	.	.	.	.	.	.	.	.	.	.	.	.	.	.	.	.	.	.	.	.	.	.	.	.
Plcb2	6_Runx_independent	not_deg	non_deg	non_deg	non_deg	non_deg	non_deg	0.167334	0.00253321	0.0594633	1	-0.289434	1	-0.107531	1	0.062136	.	.	Spi1_(+)	.	.	.	.	.	.	.	.	.	.	.	.	.	.	.	.	.	.	.	Ets1_(+)	.	.	.	.	.	.	.	.	.	.	.	.	.	.	.
Rrp1	6_Runx_independent	not_deg	non_deg	non_deg	non_deg	non_deg	non_deg	0.018957	1	0.0489224	1	0.105256	5.02e-05	-0.0490511	1	0.0619944	.	.	.	.	.	.	.	.	.	.	.	.	.	.	.	.	.	.	.	.	.	.	.	.	.	.	.	.	.	.	.	.	.	.	.	.	.	.
Faim	6_Runx_independent	not_deg	non_deg	non_deg	non_deg	non_deg	non_deg	-0.00483588	1	0.0117802	1	-0.0513736	1	-0.00751364	1	0.0619652	.	.	.	.	.	.	.	.	.	.	.	.	.	.	.	.	.	.	.	.	.	.	.	.	.	.	.	.	.	.	.	.	.	.	.	.	.	.
Trp53	6_Runx_independent	not_deg	non_deg	non_deg	non_deg	non_deg	non_deg	-0.0069107	1	0.0128458	1	0.12067	1.27e-05	0.0600842	1	0.0619497	.	.	.	.	.	.	.	.	.	.	.	.	.	.	.	.	.	.	.	.	.	.	.	.	.	.	.	.	.	.	.	.	.	.	.	.	.	.
Fam118a	6_Runx_independent	not_deg	non_deg	non_deg	non_deg	non_deg	non_deg	0.0976557	1	0.040963	1	0.124519	0.106539	-0.00607992	1	0.0618339	.	.	.	.	.	.	.	.	.	.	.	.	.	.	.	.	.	.	.	.	.	.	.	.	.	.	.	.	.	.	.	.	.	.	.	.	.	.
Lig3	6_Runx_independent	not_deg	non_deg	non_deg	non_deg	non_deg	non_deg	-0.0547201	1	-0.154403	1	0.115319	0.00544284	-0.0647036	1	0.0615532	.	.	.	.	.	.	.	.	.	.	.	.	.	.	.	.	.	.	.	.	.	.	.	.	.	.	.	.	.	.	.	.	.	.	.	.	.	.
Cwc27	6_Runx_independent	not_deg	non_deg	non_deg	non_deg	non_deg	non_deg	0.0296371	1	-0.0689468	1	0.0175941	1	-0.101347	1	0.0615389	.	.	.	.	.	.	.	.	.	.	.	.	.	.	.	.	.	.	.	.	.	.	.	.	.	.	.	.	.	.	.	.	.	.	.	.	.	.
Polr2k	6_Runx_independent	not_deg	non_deg	non_deg	non_deg	non_deg	non_deg	-0.0854226	1	-0.217066	0.0158904	0.181366	1.2e-09	0.00610031	1	0.061533	.	.	.	.	.	.	.	.	.	.	.	.	.	.	.	.	.	.	.	.	.	.	.	.	.	.	.	.	.	.	.	.	.	.	.	.	.	.
Slc35a2	6_Runx_independent	not_deg	non_deg	non_deg	non_deg	non_deg	non_deg	-0.0705969	1	-0.166666	1	-0.0751841	1	0.035005	1	0.0614693	.	.	.	.	.	.	.	.	.	.	.	.	.	.	.	.	.	.	.	.	.	.	.	.	.	.	.	.	.	.	.	.	.	.	.	.	.	.
Plpbp	6_Runx_independent	not_deg	non_deg	non_deg	non_deg	non_deg	non_deg	0.301813	2.48e-18	0.181058	0.000543406	-0.0875932	1	0.0141532	1	0.0614223	.	.	.	.	.	.	.	.	.	.	.	.	.	.	.	.	.	.	.	.	.	.	.	.	.	.	.	.	.	.	.	.	.	.	.	.	.	.
Akap8	6_Runx_independent	not_deg	non_deg	non_deg	non_deg	non_deg	non_deg	-0.00575123	1	0.145962	0.0198142	0.0890856	0.00419602	0.000665999	1	0.0613826	.	.	.	.	.	.	.	.	.	.	.	.	.	.	.	.	.	.	.	.	.	.	.	.	.	.	.	.	.	.	.	.	.	.	.	.	.	.
Tnpo1	6_Runx_independent	not_deg	non_deg	non_deg	non_deg	non_deg	non_deg	-0.00250081	1	-0.0669667	1	0.0931404	1	-0.119072	1	0.0613128	.	.	.	.	.	.	.	.	.	.	.	.	.	.	.	.	.	.	.	.	.	.	.	.	.	.	.	.	.	.	.	.	.	.	.	.	.	.
R3hdm2	6_Runx_independent	not_deg	non_deg	non_deg	non_deg	non_deg	non_deg	-0.256844	0.004746	-0.25024	1	-0.0754603	1	-0.0805842	1	0.0612586	.	.	.	.	.	.	.	.	.	.	.	.	.	.	.	.	.	.	.	.	.	.	.	.	.	.	.	.	.	.	.	.	.	.	.	.	.	.
Slu7	6_Runx_independent	not_deg	non_deg	non_deg	non_deg	non_deg	non_deg	-0.0631855	1	-0.217421	1	-0.128602	1	-0.0945866	1	0.0611144	.	.	.	.	.	.	.	.	.	.	.	.	.	.	.	.	.	.	.	.	.	.	.	.	.	.	.	.	.	.	.	.	.	.	.	.	.	.
Thap11	6_Runx_independent	not_deg	non_deg	non_deg	non_deg	non_deg	non_deg	0.130212	0.00512959	0.144135	0.00134967	0.165016	2.98e-05	0.135037	1	0.0610445	.	.	.	.	.	.	.	.	.	.	.	.	.	.	.	.	.	.	.	.	.	.	.	.	.	.	.	.	.	.	.	.	.	.	.	.	.	.
Tpp2	6_Runx_independent	not_deg	non_deg	non_deg	non_deg	non_deg	non_deg	0.0129668	1	-0.0706795	1	0.00300835	1	-0.0989225	1	0.0610146	.	.	.	.	.	.	.	.	.	.	.	.	.	.	.	.	.	.	.	.	.	.	.	.	.	.	.	.	.	.	.	.	.	.	.	.	.	.
Amd2	6_Runx_independent	not_deg	non_deg	non_deg	non_deg	non_deg	non_deg	0.0410356	1	0.132094	1	0.0116172	1	-0.185602	1	0.0609398	.	.	.	.	.	.	.	.	.	.	.	.	.	.	.	.	.	.	.	.	.	.	.	.	.	.	.	.	.	.	.	.	.	.	.	.	.	.
Copb2	6_Runx_independent	not_deg	non_deg	non_deg	non_deg	non_deg	non_deg	-0.0515473	1	-0.104639	1	0.0679783	1	0.035685	1	0.0609134	.	.	.	.	.	.	.	.	.	.	.	.	.	.	.	.	.	.	.	.	.	.	.	.	.	.	.	.	.	.	.	.	.	.	.	.	.	.
Mtch1	6_Runx_independent	not_deg	non_deg	non_deg	non_deg	non_deg	non_deg	-0.00885386	1	-0.313157	6.98e-11	-0.0351443	1	-0.0851779	1	0.0608835	.	.	.	.	.	.	.	.	.	.	.	.	.	.	.	.	.	.	.	.	.	.	.	.	.	.	.	.	.	.	.	.	.	.	.	.	.	.
Dars	6_Runx_independent	not_deg	non_deg	non_deg	non_deg	non_deg	non_deg	-0.0918396	1	-0.0680087	1	0.219175	1.28e-12	0.150918	1	0.0607889	.	.	.	.	.	.	.	.	.	.	.	.	.	.	.	.	.	.	.	.	.	.	.	.	.	.	.	.	.	.	.	.	.	.	.	.	.	.
Ppp1r12c	6_Runx_independent	not_deg	non_deg	non_deg	non_deg	non_deg	non_deg	0.0503912	1	0.0514044	1	-0.0743608	1	-0.0762056	1	0.0607341	.	.	.	.	.	.	.	.	.	.	.	.	.	.	.	.	.	.	.	.	.	.	.	.	.	.	.	.	.	.	.	.	.	.	.	.	.	.
Ndufc2	6_Runx_independent	not_deg	non_deg	non_deg	non_deg	non_deg	non_deg	0.0574704	0.0521412	0.104856	0.115234	0.0586926	1	-0.0638641	1	0.0606542	.	.	.	.	.	.	.	.	.	.	.	.	.	.	.	.	.	.	.	.	.	.	.	.	.	.	.	.	.	.	.	.	.	.	.	.	.	.
Slc20a2	6_Runx_independent	not_deg	non_deg	non_deg	non_deg	non_deg	non_deg	0.07815	1	-0.187174	1	0.146528	0.00103564	0.0474	1	0.0605219	.	.	.	.	.	.	.	.	.	.	.	.	.	.	.	.	.	.	.	.	.	.	.	.	.	.	.	.	.	.	.	.	.	.	.	.	.	.
Suv39h1	6_Runx_independent	not_deg	non_deg	non_deg	non_deg	non_deg	non_deg	0.107162	0.121407	0.017651	1	0.163242	6.52e-06	-0.073333	1	0.0602919	.	.	.	.	.	.	.	.	.	.	.	.	.	.	.	.	.	.	.	.	.	.	.	.	.	.	.	.	.	.	.	.	.	.	.	.	.	.
Trappc8	6_Runx_independent	not_deg	non_deg	non_deg	non_deg	non_deg	non_deg	-0.0823705	1	-0.0434584	1	0.0778874	1	-0.132944	1	0.0602107	.	.	.	.	.	.	.	.	.	.	.	.	.	.	.	.	.	.	.	.	.	.	.	.	.	.	.	.	.	.	.	.	.	.	.	.	.	.
Atp5d	6_Runx_independent	not_deg	non_deg	non_deg	non_deg	non_deg	non_deg	0.0979533	2.97e-12	0.0992552	0.0246104	0.0436278	1	-0.0528052	1	0.060177	.	.	.	.	.	.	.	.	.	.	.	.	.	.	.	.	.	.	.	.	.	.	.	.	.	.	.	.	.	.	.	.	.	.	.	.	.	.
Fam3a	6_Runx_independent	not_deg	non_deg	non_deg	non_deg	non_deg	non_deg	0.0528729	1	0.10888	0.0927468	-0.129512	1	-0.114056	1	0.0601039	.	.	.	.	.	.	.	.	.	.	.	.	.	.	.	.	.	.	.	.	.	.	.	.	.	.	.	.	.	.	.	.	.	.	.	.	.	.
Kdm5c	6_Runx_independent	not_deg	non_deg	non_deg	non_deg	non_deg	non_deg	0.0108837	1	-0.33285	1	-0.0186674	1	-0.10849	1	0.0600484	.	.	.	.	.	.	.	.	.	.	.	.	.	.	.	.	.	.	.	.	.	.	.	.	.	.	.	.	.	.	.	.	.	.	.	.	.	.
Zfp493	6_Runx_independent	not_deg	non_deg	non_deg	non_deg	non_deg	non_deg	0	0	0	0	0	0	0	0	0.0600369	.	.	.	.	.	.	.	.	.	.	.	.	.	.	.	.	.	.	.	.	.	.	.	.	.	.	.	.	.	.	.	.	.	.	.	.	.	.
Ndufb6	6_Runx_independent	not_deg	non_deg	non_deg	non_deg	non_deg	non_deg	0.0676968	1	0.152604	0.0986789	0.0334996	1	-0.165366	0.382401	0.0599338	.	.	.	.	.	.	.	.	.	.	.	.	.	.	.	.	.	.	.	.	.	.	.	.	.	.	.	.	.	.	.	.	.	.	.	.	.	.
Tmem160	6_Runx_independent	not_deg	non_deg	non_deg	non_deg	non_deg	non_deg	-0.121817	2.07e-06	-0.135059	1	-0.0380398	1	-0.154953	0.0202319	0.0598861	.	.	.	.	.	.	.	.	.	.	.	.	.	.	.	.	.	.	.	.	.	.	.	.	.	.	.	.	.	.	.	.	.	.	.	.	.	.
Cfap126	6_Runx_independent	not_deg	non_deg	non_deg	non_deg	non_deg	non_deg	-0.383671	3.36e-17	-0.453873	0.0549372	0	0	0	0	0.0596989	.	.	.	.	.	.	.	.	.	.	.	.	.	.	.	.	.	.	.	.	.	.	.	.	.	.	.	.	.	.	.	.	.	.	.	.	.	.
Mrpl57	6_Runx_independent	not_deg	non_deg	non_deg	non_deg	non_deg	non_deg	0.0108809	1	0.136158	1	0.165378	1.61e-09	0.0296062	1	0.0596479	.	.	.	.	.	.	.	.	.	.	.	.	.	.	.	.	.	.	.	.	.	.	.	.	.	.	.	.	.	.	.	.	.	.	.	.	.	.
Lrrc40	6_Runx_independent	not_deg	non_deg	non_deg	non_deg	non_deg	non_deg	-0.0707692	1	-0.0321904	1	0.146461	0.172357	0.0592882	1	0.0596296	.	.	.	.	.	.	.	.	.	.	.	.	.	.	.	.	.	.	.	.	.	.	.	.	.	.	.	.	.	.	.	.	.	.	.	.	.	.
Trafd1	6_Runx_independent	not_deg	non_deg	non_deg	non_deg	non_deg	non_deg	-0.00578429	1	-0.0648445	1	-0.150969	1	0.151803	1	0.0595155	.	.	Spi1_(+)	Irf8_(+)	.	.	.	.	.	.	.	.	.	.	.	.	.	.	.	.	.	.	.	.	.	.	.	.	.	.	.	.	.	.	.	.	.	.
Tob2	6_Runx_independent	not_deg	non_deg	non_deg	non_deg	non_deg	non_deg	-0.0400095	1	-0.0789052	1	-0.0444643	1	0.0629059	1	0.0594915	.	.	Spi1_(+)	Irf8_(+)	.	.	.	.	.	.	.	.	.	.	.	.	.	.	.	.	.	.	.	.	.	.	.	.	.	.	.	Atf4_(+)	.	.	.	.	.	.
Hexdc	6_Runx_independent	not_deg	non_deg	non_deg	non_deg	non_deg	non_deg	0.0191166	1	0.00590121	1	0.0402679	1	0	0	0.0594869	.	.	.	.	.	.	.	.	.	.	.	.	.	.	.	.	.	.	.	.	.	.	.	.	.	.	.	.	.	.	.	.	.	.	.	.	.	.
Ctbp1	6_Runx_independent	not_deg	non_deg	non_deg	non_deg	non_deg	non_deg	0.0524394	1	-0.0143201	1	0.0403851	1	-0.0282943	1	0.0593977	.	.	.	.	.	.	.	.	.	.	.	.	.	.	.	.	.	.	.	.	.	.	.	.	.	.	.	.	.	.	.	.	.	.	.	.	.	.
Acbd6	6_Runx_independent	not_deg	non_deg	non_deg	non_deg	non_deg	non_deg	0.0206605	1	0.0674052	1	0.0786074	1	0.0347772	1	0.0593949	.	.	.	.	.	.	.	.	.	.	.	.	.	.	.	.	.	.	.	.	.	.	.	.	.	.	.	.	.	.	.	.	.	.	.	.	.	.
Foxk1	6_Runx_independent	not_deg	non_deg	non_deg	non_deg	non_deg	non_deg	-0.0493444	1	-0.0319222	1	0.0551738	1	-0.158699	1	0.0593836	.	.	.	.	.	.	.	.	.	.	.	.	.	.	.	.	.	.	.	.	.	.	.	.	.	.	.	.	.	.	.	.	.	.	.	.	.	.
Mettl5	6_Runx_independent	not_deg	non_deg	non_deg	non_deg	non_deg	non_deg	-0.0453439	1	-0.0931332	1	0.100609	0.8853	0.0529827	1	0.0593343	.	.	.	.	.	.	.	.	.	.	.	.	.	.	.	.	.	.	.	.	.	.	.	.	.	.	.	.	.	.	.	.	.	.	.	.	.	.
Lrp6	6_Runx_independent	not_deg	non_deg	non_deg	non_deg	non_deg	non_deg	-0.0709431	1	-0.152053	1	-0.00974414	1	0.0220641	1	0.0593047	.	.	.	.	.	.	.	.	.	.	.	.	.	.	.	.	.	.	.	.	.	.	.	.	.	.	.	.	.	.	.	.	.	.	.	.	.	.
Tmem161a	6_Runx_independent	not_deg	non_deg	non_deg	non_deg	non_deg	non_deg	0.0903561	0.066622	0.166416	0.148234	0.0859408	1	-0.00365124	1	0.0592008	.	.	.	.	.	.	.	.	.	.	.	.	.	.	.	.	.	.	.	.	.	.	.	.	.	.	.	.	.	.	.	.	.	.	.	.	.	.
Gga1	6_Runx_independent	not_deg	non_deg	non_deg	non_deg	non_deg	non_deg	-0.0151703	1	0.0539581	1	0.11726	0.118214	0.112295	1	0.059073	.	.	.	.	.	.	.	.	.	.	.	.	.	.	.	.	.	.	.	.	.	.	.	.	.	.	.	.	.	.	.	.	.	.	.	.	.	.
Gys1	6_Runx_independent	not_deg	non_deg	non_deg	non_deg	non_deg	non_deg	0.0258618	1	-0.0123654	1	0.118616	0.0194655	-0.011862	1	0.0589703	.	.	.	.	.	.	.	.	.	.	.	.	.	.	.	.	.	.	.	.	.	.	.	.	.	.	.	.	.	.	.	.	.	.	.	.	.	.
Lins1	6_Runx_independent	not_deg	non_deg	non_deg	non_deg	non_deg	non_deg	0.0189293	1	-0.00290594	1	0.032672	1	0.0304582	1	0.0589255	.	.	.	.	.	.	.	.	.	.	.	.	.	.	.	.	.	.	.	.	.	.	.	.	.	.	.	.	.	.	.	.	.	.	.	.	.	.
Aggf1	6_Runx_independent	not_deg	non_deg	non_deg	non_deg	non_deg	non_deg	0.0564453	1	0.140771	1	0.0102818	1	-0.155298	1	0.0588997	.	.	.	.	.	.	.	.	.	.	.	.	.	.	.	.	.	.	.	.	.	.	.	.	.	.	.	.	.	.	.	.	.	.	.	.	.	.
Mbip	6_Runx_independent	not_deg	non_deg	non_deg	non_deg	non_deg	non_deg	-0.088511	1	-0.168326	1	-0.0249349	1	-0.0519204	1	0.0588344	.	.	.	.	.	.	.	.	.	.	.	.	.	.	.	.	.	.	.	.	.	.	.	.	.	.	.	.	.	.	.	.	.	.	.	.	.	.
C2cd2	6_Runx_independent	not_deg	non_deg	non_deg	non_deg	non_deg	non_deg	-0.029204	1	-0.0676047	1	-0.0327783	1	0.0344047	1	0.0587549	.	.	.	.	.	.	.	.	.	.	.	.	.	.	.	.	.	.	.	.	.	.	.	.	.	.	.	.	.	.	.	.	.	.	.	.	.	.
Fadd	6_Runx_independent	not_deg	non_deg	non_deg	non_deg	non_deg	non_deg	-0.0175142	1	0.149017	0.144612	0.112352	0.985766	0.118777	1	0.0586335	.	.	.	.	.	.	.	.	.	.	.	.	.	.	.	.	.	.	.	.	.	.	.	.	.	.	.	.	.	.	.	.	.	.	.	.	.	.
Setdb1	6_Runx_independent	not_deg	non_deg	non_deg	non_deg	non_deg	non_deg	0.0957183	0.103931	-0.00947116	1	-0.0168007	1	-0.0391022	1	0.0585189	.	.	.	.	.	.	.	.	.	.	.	.	.	.	.	.	.	.	.	.	.	.	.	.	.	.	.	.	.	.	.	.	.	.	.	.	.	.
Cops7b	6_Runx_independent	not_deg	non_deg	non_deg	non_deg	non_deg	non_deg	0.00680139	1	0.0163265	1	0.0153848	1	0.0801091	1	0.0584869	.	.	.	.	.	.	.	.	.	.	.	.	.	.	.	.	.	.	.	.	.	.	.	.	.	.	.	.	.	.	.	.	.	.	.	.	.	.
Atxn10	6_Runx_independent	not_deg	non_deg	non_deg	non_deg	non_deg	non_deg	0.121781	1.05e-05	0.115297	1	0.00247266	1	0.0423447	1	0.0583825	.	.	.	.	.	.	.	.	.	.	.	.	.	.	.	.	.	.	.	.	.	.	.	.	.	.	.	.	.	.	.	.	.	.	.	.	.	.
Tmem143	6_Runx_independent	not_deg	non_deg	non_deg	non_deg	non_deg	non_deg	0.0436758	1	0.164322	0.0338826	0.0269179	1	-0.00354707	1	0.0583178	.	.	.	.	.	.	.	.	.	.	.	.	.	.	.	.	.	.	.	.	.	.	.	.	.	.	.	.	.	.	.	.	.	.	.	.	.	.
Wdr26	6_Runx_independent	not_deg	non_deg	non_deg	non_deg	non_deg	non_deg	0.00687277	1	0.0409678	1	-0.204346	1	-0.0870721	1	0.058267	.	.	.	.	.	.	.	.	.	.	.	.	.	.	.	.	.	.	.	.	.	.	.	.	.	.	.	.	.	.	.	.	.	.	.	.	.	.
Pcsk4	6_Runx_independent	not_deg	non_deg	non_deg	non_deg	non_deg	non_deg	0.211179	1.39e-12	0.308597	1.81e-07	0.0726928	1	0.00367026	1	0.0582646	.	.	.	.	.	.	.	.	.	.	.	.	.	.	.	.	.	.	.	.	.	.	.	.	.	.	.	.	.	.	.	.	.	.	.	.	.	.
Sra1	6_Runx_independent	not_deg	non_deg	non_deg	non_deg	non_deg	non_deg	-0.257632	4.36e-14	-0.234338	1	0.136715	0.00580797	0.0336147	1	0.0580921	.	.	.	.	.	.	.	.	.	.	.	.	.	.	.	.	.	.	.	.	.	.	.	.	.	.	.	.	.	.	.	.	.	.	.	.	.	.
Pxylp1	6_Runx_independent	not_deg	non_deg	non_deg	non_deg	non_deg	non_deg	0.193536	5.16e-08	0.02128	1	0.0438563	1	0.0508193	1	0.0579849	.	.	.	.	.	.	.	.	.	.	.	.	.	.	.	.	.	.	.	.	.	.	.	.	.	.	.	.	.	.	.	.	.	.	.	.	.	.
Cdc73	6_Runx_independent	not_deg	non_deg	non_deg	non_deg	non_deg	non_deg	-0.0753415	1	-0.04592	1	0.0573606	1	0.0764672	1	0.0579826	.	.	.	.	.	.	.	.	.	.	.	.	.	.	.	.	.	.	.	.	.	.	.	.	.	.	.	.	.	.	.	.	.	.	.	.	.	.
Dok1	6_Runx_independent	not_deg	non_deg	non_deg	non_deg	non_deg	non_deg	-0.0779623	1	-0.0822996	1	-0.0204536	1	-0.00887661	1	0.0579585	.	.	.	.	.	.	.	.	.	.	.	.	.	.	.	.	.	.	.	.	.	.	.	.	.	.	.	.	.	.	.	.	.	.	.	.	.	.
Gm11273	6_Runx_independent	not_deg	non_deg	non_deg	non_deg	non_deg	non_deg	0.0627188	1	0.0602805	1	0.054562	1	-0.0194724	1	0.0579312	.	.	.	.	.	.	.	.	.	.	.	.	.	.	.	.	.	.	.	.	.	.	.	.	.	.	.	.	.	.	.	.	.	.	.	.	.	.
Rbm25	6_Runx_independent	not_deg	non_deg	non_deg	non_deg	non_deg	non_deg	-0.0212872	1	0.00378806	1	-0.0404247	1	-0.0737793	1	0.0579139	.	.	.	.	.	.	.	.	.	.	.	.	.	.	.	.	.	.	.	.	.	.	.	.	.	.	.	.	.	.	.	.	.	.	.	.	.	.
Itgb1bp1	6_Runx_independent	not_deg	non_deg	non_deg	non_deg	non_deg	non_deg	0.153007	3.31e-05	0.0704683	1	-0.0732815	1	-0.103934	1	0.0579001	.	.	.	.	.	.	.	.	.	.	.	.	.	.	.	.	.	.	.	.	.	.	.	.	.	.	.	.	.	.	.	.	.	.	.	.	.	.
Tubgcp3	6_Runx_independent	not_deg	non_deg	non_deg	non_deg	non_deg	non_deg	-0.0101655	1	-0.0908875	1	0.0766874	1	0.106347	1	0.057865	.	.	.	.	.	.	.	.	.	.	.	.	.	.	.	.	.	.	.	.	.	.	.	.	.	.	.	.	.	.	.	.	.	.	.	.	.	.
Cdk11b	6_Runx_independent	not_deg	non_deg	non_deg	non_deg	non_deg	non_deg	-0.0952058	1	-0.201078	1	0.0791138	1	-0.06517	1	0.0578461	.	.	.	.	.	.	.	.	.	.	.	.	.	.	.	.	.	.	.	.	.	.	.	.	.	.	.	.	.	.	.	.	.	.	.	.	.	.
Hist1h4a	6_Runx_independent	not_deg	non_deg	non_deg	non_deg	non_deg	non_deg	0.0562772	1	-0.00268127	1	0	0	-0.0291138	1	0.0578435	.	.	.	.	.	.	.	.	.	.	.	.	.	.	.	.	.	.	.	.	.	.	.	.	.	.	.	.	.	.	.	.	.	.	.	.	.	.
Snx2	6_Runx_independent	not_deg	non_deg	non_deg	non_deg	non_deg	non_deg	0.237247	6.41e-18	0.0587518	1	-0.320438	1.01e-14	-0.199653	0.832599	0.0578113	.	.	.	.	.	.	.	.	.	.	.	.	.	.	.	.	.	.	.	.	.	.	.	.	.	.	.	.	.	.	.	.	.	.	.	.	.	.
Ctnnbl1	6_Runx_independent	not_deg	non_deg	non_deg	non_deg	non_deg	non_deg	-0.0295619	1	-0.0962464	1	-0.0481661	1	-0.148621	1	0.0577958	.	.	.	.	.	.	.	.	.	.	.	.	.	.	.	.	.	.	.	.	.	.	.	.	.	.	.	.	.	.	.	.	.	.	.	.	.	.
Mief1	6_Runx_independent	not_deg	non_deg	non_deg	non_deg	non_deg	non_deg	-0.023641	1	-0.124939	1	0.0480757	1	-0.0345416	1	0.0577901	.	.	.	.	.	.	.	.	.	.	.	.	.	.	.	.	.	.	.	.	.	.	.	.	.	.	.	.	.	.	.	.	.	.	.	.	.	.
Apool	6_Runx_independent	not_deg	non_deg	non_deg	non_deg	non_deg	non_deg	-0.08213	1	-0.159522	1	-0.130656	1	0.199516	1	0.0577844	.	.	.	.	.	.	.	.	.	.	.	.	.	.	.	.	.	.	.	.	.	.	.	.	.	.	.	.	.	.	.	.	.	.	.	.	.	.
Mtdh	6_Runx_independent	not_deg	non_deg	non_deg	non_deg	non_deg	non_deg	0.257669	9.72e-46	0.304365	4.21e-14	-0.319892	4.41e-36	-0.140842	0.0328273	0.0576961	.	.	.	.	.	.	.	.	.	.	.	.	.	.	.	.	.	.	.	.	.	.	.	.	.	.	.	.	.	.	.	.	.	.	.	.	.	.
Cox7a1	6_Runx_independent	not_deg	non_deg	non_deg	non_deg	non_deg	non_deg	-0.115716	1	-0.173392	1	0.0634621	1	-0.00149388	1	0.057651	.	.	.	.	.	.	.	.	.	.	.	.	.	.	.	.	.	.	.	.	.	.	.	.	.	.	.	.	.	.	.	.	.	.	.	.	.	.
Map3k3	6_Runx_independent	not_deg	non_deg	non_deg	non_deg	non_deg	non_deg	0.103583	0.580046	0.130988	1	-0.30483	1	-0.199338	1	0.0573022	.	.	.	.	.	.	.	.	.	.	.	.	.	.	.	.	.	.	.	.	.	.	.	.	.	.	.	.	.	.	.	.	.	.	.	.	.	.
Psmd9	6_Runx_independent	not_deg	non_deg	non_deg	non_deg	non_deg	non_deg	-0.0221527	1	-0.170492	1	0.0458889	1	-0.163626	1	0.0571401	.	.	.	.	.	.	.	.	.	.	.	.	.	.	.	.	.	.	.	.	.	.	.	.	.	.	.	.	.	.	.	.	.	.	.	.	.	.
Polr2l	6_Runx_independent	not_deg	non_deg	non_deg	non_deg	non_deg	non_deg	0.115764	0.0102782	0.304029	6.19e-08	0.167836	4.25e-06	-0.0935946	1	0.057111	.	.	.	.	.	.	.	.	.	.	.	.	.	.	.	.	.	.	.	.	.	.	.	.	.	.	.	.	.	.	.	.	.	.	.	.	.	.
Flii	6_Runx_independent	not_deg	non_deg	non_deg	non_deg	non_deg	non_deg	0.158672	3.82e-06	0.0478949	1	-0.00369647	1	-0.0435028	1	0.0570468	.	.	.	.	.	.	.	.	.	.	.	.	.	.	.	.	.	.	.	.	.	.	.	.	.	.	.	.	.	.	.	.	.	.	.	.	.	.
Fam172a	6_Runx_independent	not_deg	non_deg	non_deg	non_deg	non_deg	non_deg	-0.0733722	1	-0.379746	1	-0.073252	1	0.0547065	1	0.0569141	.	.	.	.	.	.	.	.	.	.	.	.	.	.	.	.	.	.	.	.	.	.	.	.	.	.	.	.	.	.	.	.	.	.	.	.	.	.
Fam122b	6_Runx_independent	not_deg	non_deg	non_deg	non_deg	non_deg	non_deg	-0.00513583	1	0.103808	1	-0.0380587	1	0.0353931	1	0.0566006	.	.	.	.	.	.	.	.	.	.	.	.	.	.	.	.	.	.	.	.	.	.	.	.	.	.	.	.	.	.	.	.	.	.	.	.	.	.
Gm30108	6_Runx_independent	not_deg	non_deg	non_deg	non_deg	non_deg	non_deg	0.127722	0.00555768	0.115026	1	0	0	0	0	0.0565339	.	.	.	.	.	.	.	.	.	.	.	.	.	.	.	.	.	.	.	.	.	.	.	.	.	.	.	.	.	.	.	.	.	.	.	.	.	.
Tmsb10	6_Runx_independent	not_deg	non_deg	non_deg	non_deg	non_deg	non_deg	-0.156187	1.33e-16	0.0209203	1	-0.159451	1.37e-28	-0.360684	1.08e-29	0.0565246	.	.	Spi1_(+)	.	.	.	.	.	.	.	.	.	.	.	.	.	.	.	.	.	.	.	Ets1_(+)	.	.	.	.	.	.	.	.	.	.	.	.	.	.	.
Antxr2	6_Runx_independent	not_deg	non_deg	non_deg	non_deg	non_deg	non_deg	0.0541511	1	0.000245364	1	-0.161925	1	-0.129126	1	0.0564052	.	.	.	.	.	.	.	.	.	.	.	.	.	.	.	.	.	.	.	.	.	.	.	.	.	.	.	.	.	.	.	.	.	.	.	.	.	.
Hist1h4c	6_Runx_independent	not_deg	non_deg	non_deg	non_deg	non_deg	non_deg	0.0199266	1	0.0880789	1	0.0241308	1	-0.0786363	1	0.056388	.	.	.	.	.	.	.	.	.	.	.	.	.	.	.	.	.	.	.	.	.	.	.	.	.	.	.	.	.	.	.	.	.	.	.	.	.	.
Pin4	6_Runx_independent	not_deg	non_deg	non_deg	non_deg	non_deg	non_deg	-0.12759	0.00227374	0.0267229	1	0.159231	1.13e-05	-0.0992731	1	0.0563455	.	.	.	.	.	.	.	.	.	.	.	.	.	.	.	.	.	.	.	.	.	.	.	.	.	.	.	.	.	.	.	.	.	.	.	.	.	.
Ccdc32	6_Runx_independent	not_deg	non_deg	non_deg	non_deg	non_deg	non_deg	-0.133869	1	-0.333634	1	-0.157732	1	0.0530225	1	0.0562178	.	.	.	.	.	.	.	.	.	.	.	.	.	.	.	.	.	.	.	.	.	.	.	.	.	.	.	.	.	.	.	.	.	.	.	.	.	.
Nudt5	6_Runx_independent	not_deg	non_deg	non_deg	non_deg	non_deg	non_deg	-0.00910472	1	0.130319	1	0.203611	2.07e-12	-0.0874028	1	0.0562174	.	.	.	.	.	.	.	.	.	.	.	.	.	.	.	.	.	.	.	.	.	.	.	.	.	.	.	.	.	.	.	.	.	.	.	.	.	.
Upf2	6_Runx_independent	not_deg	non_deg	non_deg	non_deg	non_deg	non_deg	-0.132564	1	-0.259688	1	-0.0947801	1	0.0282678	1	0.0560994	.	.	.	.	.	.	.	.	.	.	.	.	.	.	.	.	.	.	.	.	.	.	.	.	.	.	.	.	.	.	.	.	.	.	.	.	.	.
Rragb	6_Runx_independent	not_deg	non_deg	non_deg	non_deg	non_deg	non_deg	-0.148838	1	-0.205991	1	0.0338487	1	0	0	0.0560955	.	.	.	.	.	.	.	.	.	.	.	.	.	.	.	.	.	.	.	.	.	.	.	.	.	.	.	.	.	.	.	.	.	.	.	.	.	.
Myo9b	6_Runx_independent	not_deg	non_deg	non_deg	non_deg	non_deg	non_deg	-0.152406	1	-0.0667547	1	-0.0287951	1	-0.117529	1	0.0559565	.	.	.	.	.	.	.	.	.	.	.	.	.	.	.	.	.	.	.	.	.	.	.	.	.	.	.	.	.	.	.	.	.	.	.	.	.	.
Prkci	6_Runx_independent	not_deg	non_deg	non_deg	non_deg	non_deg	non_deg	0.0377345	1	0.0764921	1	-0.00209032	1	0.0238157	1	0.0557269	.	.	.	.	.	.	.	.	.	.	.	.	.	.	.	.	.	.	.	.	.	.	.	.	.	.	.	.	.	.	.	.	.	.	.	.	.	.
Amacr	6_Runx_independent	not_deg	non_deg	non_deg	non_deg	non_deg	non_deg	0.161081	3.19e-10	0.0422188	1	-0.164901	0.480023	-0.207037	0.380592	0.0557235	.	.	.	.	.	.	.	.	.	.	.	.	.	.	.	.	.	.	.	.	.	.	.	.	.	.	.	.	.	.	.	.	.	.	.	.	.	.
Dnm2	6_Runx_independent	not_deg	non_deg	non_deg	non_deg	non_deg	non_deg	0.0130941	1	-0.369062	1	-0.0284408	1	-0.0620197	1	0.0556592	.	.	.	.	.	.	.	.	.	.	.	.	.	.	.	.	.	.	.	.	.	.	.	.	.	.	.	.	.	.	.	.	.	.	.	.	.	.
Selenbp1	6_Runx_independent	not_deg	non_deg	non_deg	non_deg	non_deg	non_deg	-0.0823148	1	-0.500506	1	-0.809287	2e-38	-0.618647	5.28e-13	0.055652	.	.	.	.	.	.	.	Tcf7_(+)	.	.	.	.	.	.	.	.	.	.	.	.	.	.	.	.	.	.	.	.	.	.	.	.	.	.	.	.	.	.
Rpusd3	6_Runx_independent	not_deg	non_deg	non_deg	non_deg	non_deg	non_deg	-0.0273389	1	-0.029722	1	0.126201	0.120063	0.00297922	1	0.0556424	.	.	.	.	.	.	.	.	.	.	.	.	.	.	.	.	.	.	.	.	.	.	.	.	.	.	.	.	.	.	.	.	.	.	.	.	.	.
Dgat1	6_Runx_independent	not_deg	non_deg	non_deg	non_deg	non_deg	non_deg	0.284277	9.55e-21	0.308838	2.26e-07	0.0372322	1	-0.146707	1	0.0556032	.	.	.	.	.	.	.	.	.	.	.	.	.	.	.	.	.	.	.	.	.	.	.	.	.	.	.	.	.	.	.	.	.	.	.	.	.	.
Soat2	6_Runx_independent	not_deg	non_deg	non_deg	non_deg	non_deg	non_deg	0.010329	1	-0.102401	1	0.154975	0.0252582	0	0	0.0555519	.	.	.	.	.	.	.	.	.	.	.	.	.	.	.	.	.	.	.	.	.	.	.	.	.	.	.	.	.	.	.	.	.	.	.	.	.	.
4930524J08Rik	6_Runx_independent	not_deg	non_deg	non_deg	non_deg	non_deg	non_deg	0.0249228	1	0.0604395	1	0.0300681	1	-0.0539679	1	0.0553575	.	.	.	.	.	.	.	.	.	.	.	.	.	.	.	.	.	.	.	.	.	.	.	.	.	.	.	.	.	.	.	.	.	.	.	.	.	.
Poc5	6_Runx_independent	not_deg	non_deg	non_deg	non_deg	non_deg	non_deg	-0.107125	1	-0.137273	1	0.0857893	1	0.0156443	1	0.0552945	.	.	.	.	.	.	.	.	.	.	.	.	.	.	.	.	.	.	.	.	.	.	.	.	.	.	.	.	.	.	.	.	.	.	.	.	.	.
Prex1	6_Runx_independent	not_deg	non_deg	non_deg	non_deg	non_deg	non_deg	-0.338099	3.71e-08	-0.343838	1	-0.229206	1	-0.0419316	1	0.0552435	.	.	.	.	.	.	.	.	.	.	.	.	.	.	.	.	.	.	.	.	.	.	.	.	.	.	.	.	.	.	.	.	.	.	.	.	.	.
Sin3a	6_Runx_independent	not_deg	non_deg	non_deg	non_deg	non_deg	non_deg	-0.0473345	1	-0.0838482	1	0.0336143	1	-0.018896	1	0.0552203	.	.	.	.	.	.	.	.	.	.	.	.	.	.	.	.	.	.	.	.	.	.	.	.	.	.	.	.	.	.	.	.	.	.	.	.	.	.
Ccdc15	6_Runx_independent	not_deg	non_deg	non_deg	non_deg	non_deg	non_deg	-0.119974	1	-0.186486	1	0.165504	0.0859287	-0.0946701	1	0.0551584	.	.	.	.	.	.	.	.	.	.	.	.	.	.	.	.	.	.	.	.	.	.	.	.	.	.	.	.	.	.	.	.	.	.	.	.	.	.
Ddx11	6_Runx_independent	not_deg	non_deg	non_deg	non_deg	non_deg	non_deg	0.0541174	1	0.157506	0.110092	0.0334229	1	-0.0440603	1	0.0551423	.	.	.	.	.	.	.	.	.	.	.	.	.	.	.	.	.	.	.	.	.	.	.	.	.	.	.	.	.	.	.	.	.	.	.	.	.	.
Leo1	6_Runx_independent	not_deg	non_deg	non_deg	non_deg	non_deg	non_deg	0.0176594	1	0.149526	0.0744378	0.0770337	1	-0.0110176	1	0.0550493	.	.	.	.	.	.	.	.	.	.	.	.	.	.	.	.	.	.	.	.	.	.	.	.	.	.	.	.	.	.	.	.	.	.	.	.	.	.
Med18	6_Runx_independent	not_deg	non_deg	non_deg	non_deg	non_deg	non_deg	0.0502982	1	0.127829	0.750721	0.0923076	1	0.00888417	1	0.055021	.	.	.	.	.	.	.	.	.	.	.	.	.	.	.	.	.	.	.	.	.	.	.	.	.	.	.	.	.	.	.	.	.	.	.	.	.	.
Uimc1	6_Runx_independent	not_deg	non_deg	non_deg	non_deg	non_deg	non_deg	-0.0464613	1	-0.136024	1	-0.305952	0.0600961	-0.481475	0.000266595	0.0549851	.	.	.	.	.	.	.	.	.	.	.	.	.	.	.	.	.	.	.	.	.	.	.	.	.	.	.	.	.	.	.	.	.	.	.	.	.	.
Tab1	6_Runx_independent	not_deg	non_deg	non_deg	non_deg	non_deg	non_deg	-0.0428145	1	0.0168675	1	-0.0850385	1	-0.0662131	1	0.0549529	.	.	.	.	.	.	.	.	.	.	.	.	.	.	.	.	.	.	.	.	.	.	.	.	.	.	.	.	.	.	.	.	.	.	.	.	.	.
Ap1g1	6_Runx_independent	not_deg	non_deg	non_deg	non_deg	non_deg	non_deg	-0.00282622	1	0.0127888	1	-0.00895661	1	0.0532889	1	0.0548	.	.	.	.	.	.	.	.	.	.	.	.	.	.	.	.	.	.	.	.	.	.	.	.	.	.	.	.	.	.	.	.	.	.	.	.	.	.
Large1	6_Runx_independent	not_deg	non_deg	non_deg	non_deg	non_deg	non_deg	-0.0716498	1	-0.196242	1	-0.0754491	1	0.0680405	1	0.0547863	.	.	.	.	.	.	.	.	.	.	.	.	.	.	.	.	.	.	.	.	.	.	.	.	.	.	.	.	.	.	.	.	.	.	.	.	.	.
Lyrm9	6_Runx_independent	not_deg	non_deg	non_deg	non_deg	non_deg	non_deg	0.272958	1.72e-18	0.418633	1.61e-13	0.0362581	1	-0.033796	1	0.0547847	.	.	.	.	.	.	.	.	.	.	.	.	.	.	.	.	.	.	.	.	.	.	.	.	.	.	.	.	.	.	.	.	.	.	.	.	.	.
Shc1	6_Runx_independent	not_deg	non_deg	non_deg	non_deg	non_deg	non_deg	0.0695799	1	0.108059	1	-0.116209	1	-0.15126	1	0.0547282	.	.	.	.	.	.	.	.	.	.	.	.	.	.	.	.	.	.	.	.	.	.	.	.	.	.	.	.	.	.	.	.	.	.	.	.	.	.
Napa	6_Runx_independent	not_deg	non_deg	non_deg	non_deg	non_deg	non_deg	0.0037502	1	0.0219512	1	0.00198173	1	-0.0990532	1	0.0545727	.	.	.	.	.	.	.	.	.	.	.	.	.	.	.	.	.	.	.	.	.	.	.	.	.	.	.	.	.	.	.	.	.	.	.	.	.	.
Tnfrsf22	6_Runx_independent	not_deg	non_deg	non_deg	non_deg	non_deg	non_deg	0.0574037	1	0	0	-0.0713417	1	-0.0918392	1	0.0545687	.	.	.	.	.	.	.	.	.	.	.	.	.	.	.	.	.	.	.	.	.	.	.	.	.	.	.	.	.	.	.	.	.	.	.	.	.	.
Ptcd1	6_Runx_independent	not_deg	non_deg	non_deg	non_deg	non_deg	non_deg	-0.062586	1	0.158019	0.0112647	-0.0255853	1	-0.0131982	1	0.0545018	.	.	.	.	.	.	.	.	.	.	.	.	.	.	.	.	.	.	.	.	.	.	.	.	.	.	.	.	.	.	.	.	.	.	.	.	.	.
Lrr1	6_Runx_independent	not_deg	non_deg	non_deg	non_deg	non_deg	non_deg	0.0197894	1	-0.0433636	1	0.186081	0.00208403	0.0292494	1	0.054407	.	.	.	.	.	.	.	.	.	.	Tfdp2_(+)	.	.	.	.	.	.	.	.	.	.	.	.	E2f2_(+)	.	.	E2f8_(+)	Ctcf_(+)	Creb1_(+)	.	.	.	.	.	.	.	.	.
Smim7	6_Runx_independent	not_deg	non_deg	non_deg	non_deg	non_deg	non_deg	0.00743638	1	0.131769	0.0440083	-0.0317218	1	-0.00981393	1	0.054345	.	.	.	.	.	.	.	.	.	.	.	.	.	.	.	.	.	.	.	.	.	.	.	.	.	.	.	.	.	.	.	.	.	.	.	.	.	.
Cpsf2	6_Runx_independent	not_deg	non_deg	non_deg	non_deg	non_deg	non_deg	0.0513687	1	0.0319955	1	0.0532621	1	0.0148856	1	0.0542088	.	.	.	.	.	.	.	.	.	.	.	.	.	.	.	.	.	.	.	.	.	.	.	.	.	.	.	.	.	.	.	.	.	.	.	.	.	.
Traip	6_Runx_independent	not_deg	non_deg	non_deg	non_deg	non_deg	non_deg	-0.147462	1	0.0032756	1	0.177061	0.0133094	0.0762541	1	0.054202	Myc_(+)	.	.	.	.	.	.	.	.	.	Tfdp2_(+)	.	.	.	.	.	.	.	.	.	.	.	.	E2f2_(+)	.	.	E2f8_(+)	.	.	.	.	.	.	.	.	.	.	.
Cenph	6_Runx_independent	not_deg	non_deg	non_deg	non_deg	non_deg	non_deg	0.0504696	1	0.0742454	1	0.319424	5.37e-18	0.100098	1	0.0541827	.	.	.	.	.	.	.	.	.	.	Tfdp2_(+)	.	.	.	.	.	.	.	.	.	.	.	.	E2f2_(+)	.	.	E2f8_(+)	.	.	.	.	.	.	.	.	.	.	.
Pafah1b2	6_Runx_independent	not_deg	non_deg	non_deg	non_deg	non_deg	non_deg	-0.0453731	1	0.000283028	1	0.0181368	1	-0.147769	1	0.0541345	.	.	.	.	.	.	.	.	.	.	.	.	.	.	.	.	.	.	.	.	.	.	.	.	.	.	.	.	.	.	.	.	.	.	.	.	.	.
Arrdc3	6_Runx_independent	not_deg	non_deg	non_deg	non_deg	non_deg	non_deg	-0.00582385	1	-0.0147632	1	-0.0466115	1	-0.00727414	1	0.0540036	.	.	.	.	.	.	.	.	.	.	.	.	.	.	.	.	.	.	.	.	.	.	.	.	.	.	.	.	.	.	.	.	.	.	.	.	.	.
Coq5	6_Runx_independent	not_deg	non_deg	non_deg	non_deg	non_deg	non_deg	0.0770259	1	0.153335	0.0821174	0.0538825	1	0.127983	1	0.0539179	.	.	.	.	.	.	.	.	.	.	.	.	.	.	.	.	.	.	.	.	.	.	.	.	.	.	.	.	.	.	.	.	.	.	.	.	.	.
Rsbn1	6_Runx_independent	not_deg	non_deg	non_deg	non_deg	non_deg	non_deg	-0.11776	1	-0.198644	1	0.0567821	1	-0.0123603	1	0.0539171	.	.	.	.	.	.	.	.	.	.	.	.	.	.	.	.	.	.	.	.	.	.	.	.	.	.	.	.	.	.	.	.	.	.	.	.	.	.
Usp40	6_Runx_independent	not_deg	non_deg	non_deg	non_deg	non_deg	non_deg	0.0913266	1	-0.1594	1	-0.132644	1	-0.136569	1	0.0538925	.	.	.	.	.	.	.	.	.	.	.	.	.	.	.	.	.	.	.	.	.	.	.	.	.	.	.	.	.	.	.	.	.	.	.	.	.	.
Zfp637	6_Runx_independent	not_deg	non_deg	non_deg	non_deg	non_deg	non_deg	-0.0270338	1	0.027218	1	0.0515149	1	0.0163246	1	0.0538663	.	.	.	.	.	.	.	.	.	.	.	.	.	.	.	.	.	.	.	.	.	.	.	.	.	.	.	.	.	.	.	.	.	.	.	.	.	.
Ptdss2	6_Runx_independent	not_deg	non_deg	non_deg	non_deg	non_deg	non_deg	-0.00490633	1	-0.112463	1	-0.0387289	1	0.0937522	1	0.0537908	.	.	.	.	.	.	.	.	.	.	.	.	.	.	.	.	.	.	.	.	.	.	.	.	.	.	.	.	.	.	.	.	.	.	.	.	.	.
Nhlrc1	6_Runx_independent	not_deg	non_deg	non_deg	non_deg	non_deg	non_deg	0	0	-0.014174	1	0	0	-0.033951	1	0.053781	.	.	.	.	.	.	.	.	.	.	.	.	.	.	.	.	.	.	.	.	.	.	.	.	.	.	.	.	.	.	.	.	.	.	.	.	.	.
Zfp239	6_Runx_independent	not_deg	non_deg	non_deg	non_deg	non_deg	non_deg	-0.0928123	1	-0.213708	1	0.224469	4.38e-05	-0.000450225	1	0.0537379	.	.	.	.	.	.	.	.	.	.	.	.	.	.	.	.	.	.	.	.	.	.	.	.	.	.	.	.	.	.	.	.	.	.	.	.	.	.
Usp16	6_Runx_independent	not_deg	non_deg	non_deg	non_deg	non_deg	non_deg	-0.000228275	1	0.0272175	1	0.0759517	1	-0.108774	1	0.0537216	.	.	.	.	.	.	.	.	.	.	.	.	.	.	.	.	.	.	.	.	.	.	.	.	.	.	.	.	.	.	.	.	.	.	.	.	.	.
Srp72	6_Runx_independent	not_deg	non_deg	non_deg	non_deg	non_deg	non_deg	0.133756	1e-08	0.245428	8.47e-06	0.0045885	1	-0.0369821	1	0.0536887	.	.	.	.	.	.	.	.	.	.	.	.	.	.	.	.	.	.	.	.	.	.	.	.	.	.	.	.	.	.	.	.	.	.	.	.	.	.
Morc2a	6_Runx_independent	not_deg	non_deg	non_deg	non_deg	non_deg	non_deg	-0.103164	1	-0.159354	1	0.0914336	1	-0.0635356	1	0.0536084	.	.	.	.	.	.	.	.	.	.	.	.	.	.	.	.	.	.	.	.	.	.	.	.	.	.	.	.	.	.	.	.	.	.	.	.	.	.
Miip	6_Runx_independent	not_deg	non_deg	non_deg	non_deg	non_deg	non_deg	-0.126871	1	-0.168179	1	0.109866	0.064538	0.145756	1	0.0536022	.	.	.	.	.	.	.	.	.	.	.	.	.	.	.	.	.	.	.	.	.	.	.	.	.	.	.	.	.	.	.	Atf4_(+)	.	.	.	.	.	.
Cars2	6_Runx_independent	not_deg	non_deg	non_deg	non_deg	non_deg	non_deg	-0.048491	1	-0.294819	1	0.08152	0.477182	0.0992964	1	0.0535932	.	.	.	.	.	.	.	.	.	.	.	.	.	.	.	.	.	.	.	.	.	.	.	.	.	.	.	.	.	.	.	.	.	.	.	.	.	.
Rps5	6_Runx_independent	not_deg	non_deg	non_deg	non_deg	non_deg	non_deg	0.0464497	1.68e-08	0.082859	3.48e-07	0.00265655	1	0.0914854	1.15e-07	0.053585	.	.	.	.	.	.	.	.	.	.	.	.	.	.	.	.	.	.	.	.	.	.	.	.	.	.	.	.	.	.	.	.	.	.	.	.	.	.
Ninl	6_Runx_independent	not_deg	non_deg	non_deg	non_deg	non_deg	non_deg	-0.0828795	1	0.0427366	1	0.0655689	1	0	0	0.0535795	.	.	.	.	.	.	.	.	.	.	.	.	.	.	.	.	.	.	.	.	.	.	.	.	.	.	.	.	.	.	.	.	.	.	.	.	.	.
Ndufa7	6_Runx_independent	not_deg	non_deg	non_deg	non_deg	non_deg	non_deg	-0.0805015	0.0291601	-0.109884	1	0.0446554	1	0.0318775	1	0.0535413	.	.	.	.	.	.	.	.	.	.	.	.	.	.	.	.	.	.	.	.	.	.	.	.	.	.	.	.	.	.	.	.	.	.	.	.	.	.
Abcf3	6_Runx_independent	not_deg	non_deg	non_deg	non_deg	non_deg	non_deg	-0.0281801	1	-0.151174	1	-0.00356326	1	-0.134174	1	0.0534468	.	.	.	.	.	.	.	.	.	.	.	.	.	.	.	.	.	.	.	.	.	.	.	.	.	.	.	.	.	.	.	.	.	.	.	.	.	.
Sgf29	6_Runx_independent	not_deg	non_deg	non_deg	non_deg	non_deg	non_deg	0.0893198	1	0.0317834	1	0.143089	0.000948486	-0.0473805	1	0.0533791	.	.	.	.	.	.	.	.	.	.	.	.	.	.	.	.	.	.	.	.	.	.	.	.	.	.	.	.	.	.	.	.	.	.	.	.	.	.
Sike1	6_Runx_independent	not_deg	non_deg	non_deg	non_deg	non_deg	non_deg	-0.188038	1	-0.289032	1	-0.201146	1	0.0921271	1	0.053327	.	.	.	.	.	.	.	.	.	.	.	.	.	.	.	.	.	.	.	.	.	.	.	.	.	.	.	.	.	.	.	.	.	.	.	.	.	.
Mvk	6_Runx_independent	not_deg	non_deg	non_deg	non_deg	non_deg	non_deg	-0.19578	1	-0.157234	1	0.219202	0.000320897	0.176036	1	0.0532419	.	.	.	.	.	.	.	.	.	.	.	.	.	.	.	.	.	.	.	.	.	.	.	.	.	.	.	.	.	.	.	.	.	.	.	.	.	.
Rnaseh2b	6_Runx_independent	not_deg	non_deg	non_deg	non_deg	non_deg	non_deg	0.0331668	1	-0.0108624	1	0.187634	4.91e-07	0.0367885	1	0.05323	.	.	.	.	.	.	.	.	.	.	.	.	.	.	.	.	.	.	.	.	.	.	.	.	.	.	.	.	.	.	.	.	.	.	.	.	.	.
Zbtb39	6_Runx_independent	not_deg	non_deg	non_deg	non_deg	non_deg	non_deg	-0.0375755	1	0.0269888	1	-0.0391332	1	0	0	0.0530014	.	.	.	.	.	.	.	.	.	.	.	.	.	.	.	.	.	.	.	.	.	.	.	.	.	.	.	.	.	.	.	.	.	.	.	.	.	.
Nlrp1a	6_Runx_independent	not_deg	non_deg	non_deg	non_deg	non_deg	non_deg	0.0996619	0.00360442	0.246186	0.000479832	-0.177665	1	-0.0870338	1	0.0529963	.	.	.	.	.	.	.	.	.	.	.	.	.	.	.	.	.	.	.	.	.	.	.	.	.	.	.	.	.	.	.	.	.	.	.	.	.	.
1700030K09Rik	6_Runx_independent	not_deg	non_deg	non_deg	non_deg	non_deg	non_deg	0.0247749	1	0.0100703	1	-0.0350534	1	-0.0563368	1	0.0529921	.	.	.	.	.	.	.	.	.	.	.	.	.	.	.	.	.	.	.	.	.	.	.	.	.	.	.	.	.	.	.	.	.	.	.	.	.	.
Ikbkap	6_Runx_independent	not_deg	non_deg	non_deg	non_deg	non_deg	non_deg	0.12175	0.057095	0.115248	0.683353	0.12811	0.0564345	-0.103005	1	0.052991	Myc_(+)	.	.	.	.	.	.	.	.	.	.	.	.	.	.	.	.	.	.	.	.	.	.	.	.	.	.	.	.	.	.	Atf4_(+)	.	.	.	.	.	.
Lonrf1	6_Runx_independent	not_deg	non_deg	non_deg	non_deg	non_deg	non_deg	0.120261	0.0130975	0	0	0.0148411	1	0	0	0.052849	.	.	.	.	.	.	.	.	.	.	.	.	.	.	.	.	.	.	.	.	.	.	.	.	.	.	.	.	.	.	.	.	.	.	.	.	.	.
5730455P16Rik	6_Runx_independent	not_deg	non_deg	non_deg	non_deg	non_deg	non_deg	-0.139476	1	-0.0982975	1	-0.0253595	1	0.109809	1	0.0527475	.	.	.	.	.	.	.	.	.	.	.	.	.	.	.	.	.	.	.	.	.	.	.	.	.	.	.	.	.	.	.	.	.	.	.	.	.	.
Pkm	6_Runx_independent	not_deg	non_deg	non_deg	non_deg	non_deg	non_deg	0.239713	8.1e-81	0.318427	8.7e-32	-0.116643	2.78e-12	-0.272958	3.06e-29	0.0526569	.	.	.	Irf8_(+)	.	.	.	.	.	.	.	.	.	.	.	.	.	.	.	.	.	.	.	.	.	.	.	.	.	.	.	.	.	.	.	.	.	.
Rnf113a1	6_Runx_independent	not_deg	non_deg	non_deg	non_deg	non_deg	non_deg	-0.0392036	1	-0.071506	1	0.0465445	1	-0.0190432	1	0.0526347	.	.	.	.	.	.	.	.	.	.	.	.	.	.	.	.	.	.	.	.	.	.	.	.	.	.	.	.	.	.	.	.	.	.	.	.	.	.
Tmem29	6_Runx_independent	not_deg	non_deg	non_deg	non_deg	non_deg	non_deg	-0.331636	8.36e-08	-0.479059	1	-0.0688668	1	0.14578	1	0.0525392	.	.	.	.	.	.	.	.	.	.	.	.	.	.	.	.	.	.	.	.	.	.	.	.	.	.	.	.	.	.	.	.	.	.	.	.	.	.
Hcfc1	6_Runx_independent	not_deg	non_deg	non_deg	non_deg	non_deg	non_deg	-0.0259327	1	0.016595	1	0.0201444	1	-0.0541735	1	0.0524467	.	.	.	.	.	.	.	.	.	.	.	.	.	.	.	.	.	.	.	.	.	.	.	.	.	.	.	.	.	.	.	.	.	.	.	.	.	.
Clock	6_Runx_independent	not_deg	non_deg	non_deg	non_deg	non_deg	non_deg	0.119148	7.04e-06	0.130249	0.800457	-0.281082	0.617184	-0.237312	1	0.0523789	.	.	.	.	.	.	.	.	.	.	.	.	.	.	.	.	.	.	.	.	.	.	.	.	.	.	.	.	.	.	.	.	.	.	.	.	.	.
Slc27a4	6_Runx_independent	not_deg	non_deg	non_deg	non_deg	non_deg	non_deg	0.0755979	0.854302	-0.0260022	1	-0.0644548	1	-0.186286	0.163078	0.0523085	.	.	.	.	.	.	.	.	.	.	.	.	.	.	.	.	.	.	.	.	.	.	.	.	.	.	.	.	.	.	.	.	.	.	.	.	.	.
Elp5	6_Runx_independent	not_deg	non_deg	non_deg	non_deg	non_deg	non_deg	-0.000725785	1	0.0918635	1	0.0952355	0.648903	-0.0102738	1	0.0521727	.	.	.	.	.	.	.	.	.	.	.	.	.	.	.	.	.	.	.	.	.	.	.	.	.	.	.	.	.	.	.	.	.	.	.	.	.	.
Fam89b	6_Runx_independent	not_deg	non_deg	non_deg	non_deg	non_deg	non_deg	0	0	0	0	0	0	0	0	0.0520282	.	.	.	.	.	.	.	.	.	.	.	.	.	.	.	.	.	.	.	.	.	.	.	.	.	.	.	.	.	.	.	.	.	.	.	.	.	.
Atg2b	6_Runx_independent	not_deg	non_deg	non_deg	non_deg	non_deg	non_deg	-0.0284354	1	0.0652489	0.503123	0.0548799	1	0.0381061	1	0.0519976	.	.	.	.	.	.	.	.	.	.	.	.	.	.	.	.	.	.	.	.	.	.	.	.	.	.	.	.	.	.	.	.	.	.	.	.	.	.
Ermard	6_Runx_independent	not_deg	non_deg	non_deg	non_deg	non_deg	non_deg	-0.0623028	1	-0.0161311	1	-0.0854913	1	0.013448	1	0.051968	.	.	.	.	.	.	.	.	.	.	.	.	.	.	.	.	.	.	.	.	.	.	.	.	.	.	.	.	.	.	.	.	.	.	.	.	.	.
Gm12166	6_Runx_independent	not_deg	non_deg	non_deg	non_deg	non_deg	non_deg	0	0	0	0	0	0	0	0	0.0518662	.	.	.	.	.	.	.	.	.	.	.	.	.	.	.	.	.	.	.	.	.	.	.	.	.	.	.	.	.	.	.	.	.	.	.	.	.	.
Uchl3	6_Runx_independent	not_deg	non_deg	non_deg	non_deg	non_deg	non_deg	0.00757435	1	0.154542	0.125854	0.0955888	0.361969	-0.138897	1	0.0518202	.	.	.	.	.	.	.	.	.	.	.	.	.	.	.	.	.	.	.	.	.	.	.	.	.	.	.	.	.	.	.	.	.	.	.	.	.	.
Fbxl19	6_Runx_independent	not_deg	non_deg	non_deg	non_deg	non_deg	non_deg	0.125402	0.00795842	0.101693	1	0.0503647	1	0.0893383	1	0.0517776	.	.	.	.	.	.	.	.	.	.	.	.	.	.	.	.	.	.	.	.	.	.	.	.	.	.	.	.	.	.	.	.	.	.	.	.	.	.
Slc25a28	6_Runx_independent	not_deg	non_deg	non_deg	non_deg	non_deg	non_deg	0.25168	7.39e-14	0.328564	2.2e-10	-0.153451	1	-0.0944844	1	0.0517746	.	.	.	.	.	.	.	.	.	.	.	.	.	.	.	.	.	.	.	.	.	.	.	.	.	.	.	.	.	.	.	.	.	.	.	.	.	.
Iars2	6_Runx_independent	not_deg	non_deg	non_deg	non_deg	non_deg	non_deg	-0.00560584	1	0.0161765	1	0.286673	4.23e-13	0.0773908	1	0.0517161	.	.	.	.	.	.	.	.	.	.	.	.	.	.	.	.	.	.	.	.	.	.	.	.	.	.	.	.	.	.	.	.	.	.	.	.	.	.
Sfxn2	6_Runx_independent	not_deg	non_deg	non_deg	non_deg	non_deg	non_deg	0.0531367	1	-0.165901	1	-0.0427208	1	-0.105709	1	0.0515062	.	.	.	.	.	.	.	.	.	.	.	.	.	.	.	.	.	.	.	.	.	.	.	.	.	.	.	.	.	.	.	.	.	.	.	.	.	.
Ddx39b	6_Runx_independent	not_deg	non_deg	non_deg	non_deg	non_deg	non_deg	-0.121311	1.36e-11	-0.118981	0.435831	0.0939613	0.0311795	0.00928364	1	0.0514779	.	.	.	.	.	.	.	.	.	.	.	.	.	.	.	.	.	.	.	.	.	.	.	.	.	.	.	.	.	.	.	.	.	.	.	.	.	.
Gstk1	6_Runx_independent	not_deg	non_deg	non_deg	non_deg	non_deg	non_deg	-0.0961857	1	-0.336665	1	-0.0527418	1	0.023796	1	0.0512656	.	.	.	.	.	.	.	.	.	.	.	.	.	.	.	.	.	.	.	.	.	.	.	.	.	.	.	.	.	.	.	.	.	.	.	.	.	.
Als2cl	6_Runx_independent	not_deg	non_deg	non_deg	non_deg	non_deg	non_deg	0.376054	6.41e-30	0.111996	1	-0.777232	2.52e-21	-0.152046	1	0.0511892	.	.	Spi1_(+)	.	.	.	.	.	.	.	.	.	.	.	Klf13_(+)	.	.	.	.	.	.	.	.	.	.	.	.	.	.	.	.	.	.	Onecut2_(+)	.	.	.	.
Zfp692	6_Runx_independent	not_deg	non_deg	non_deg	non_deg	non_deg	non_deg	0.0656826	1	-0.0149585	1	0.0808344	1	0.0759625	1	0.0511026	.	.	.	.	.	.	.	.	.	.	.	.	.	.	.	.	.	.	.	.	.	.	.	.	.	.	.	.	.	.	.	.	.	.	.	.	.	.
Creb5	6_Runx_independent	not_deg	non_deg	non_deg	non_deg	non_deg	non_deg	0	0	0.19598	0.0428126	-0.766191	1.44e-11	-0.0639882	1	0.0510614	.	.	Spi1_(+)	.	Mef2c_(+)	.	.	Tcf7_(+)	.	.	.	.	.	.	.	Jund_(+)	.	.	.	.	Cux1_(+)	.	.	.	.	.	.	.	.	.	.	.	.	.	.	.	.	.
3110001I22Rik	6_Runx_independent	not_deg	non_deg	non_deg	non_deg	non_deg	non_deg	0.0103629	1	0.0810351	1	0.0147724	1	0.0366658	1	0.0510339	.	.	.	.	.	.	.	.	.	.	.	.	.	.	.	.	.	.	.	.	.	.	.	.	.	.	.	.	.	.	.	.	.	.	.	.	.	.
Pomt2	6_Runx_independent	not_deg	non_deg	non_deg	non_deg	non_deg	non_deg	-0.0234921	1	-0.00345462	1	-0.00342831	1	-0.0385808	1	0.0509841	.	.	.	.	.	.	.	.	.	.	.	.	.	.	.	.	.	.	.	.	.	.	.	.	.	.	.	.	.	.	.	.	.	.	.	.	.	.
Zfp830	6_Runx_independent	not_deg	non_deg	non_deg	non_deg	non_deg	non_deg	-0.107591	1	-0.197286	1	-0.0383951	1	0.119831	1	0.0509803	.	.	.	.	.	.	.	.	.	.	.	.	.	.	.	.	.	.	.	.	.	.	.	.	.	.	.	.	.	.	.	.	.	.	.	.	.	.
Fnbp4	6_Runx_independent	not_deg	non_deg	non_deg	non_deg	non_deg	non_deg	-0.00690817	1	-0.0997491	1	0.0569023	1	0.0152606	1	0.0509683	.	.	.	.	.	.	.	.	.	.	.	.	.	.	.	.	.	.	.	.	.	.	.	.	.	.	.	.	.	.	.	.	.	.	.	.	.	.
Poc1a	6_Runx_independent	not_deg	non_deg	non_deg	non_deg	non_deg	non_deg	0.000111999	1	0.0668349	1	0.197747	9.7e-07	0.0691326	1	0.0507905	Myc_(+)	.	.	.	.	.	.	.	.	.	.	.	.	.	.	.	.	.	.	.	.	.	.	.	.	.	.	.	.	.	.	.	.	.	.	.	.	.
Mapkapk5	6_Runx_independent	not_deg	non_deg	non_deg	non_deg	non_deg	non_deg	-0.0348749	1	-0.0944761	1	0.0170262	1	0	0	0.0507739	.	.	.	.	.	.	.	.	.	.	.	.	.	.	.	.	.	.	.	.	.	.	.	.	.	.	.	.	.	.	.	.	.	.	.	.	.	.
Ctdsp1	6_Runx_independent	not_deg	non_deg	non_deg	non_deg	non_deg	non_deg	0.0776615	0.98398	-0.155733	1	-0.238293	1	-0.154824	1	0.0505522	.	.	.	.	.	.	.	.	.	.	.	.	.	.	.	.	.	.	.	.	.	.	.	.	.	.	.	.	.	.	.	.	.	.	.	.	.	.
Tm7sf2	6_Runx_independent	not_deg	non_deg	non_deg	non_deg	non_deg	non_deg	-0.0831116	1	-0.065528	1	0.173757	3.16e-05	0.0781149	1	0.0505213	.	.	.	.	.	.	.	.	.	.	.	.	.	.	.	.	.	.	.	.	.	.	.	.	.	.	.	.	.	.	.	.	.	.	.	.	.	.
Gm5141	6_Runx_independent	not_deg	non_deg	non_deg	non_deg	non_deg	non_deg	-0.0382298	1	-0.221473	1	-0.0450189	1	0.0351532	1	0.0504314	.	.	.	.	.	.	.	.	.	.	.	.	.	.	.	.	.	.	.	.	.	.	.	.	.	.	.	.	.	.	.	.	.	.	.	.	.	.
Ube3a	6_Runx_independent	not_deg	non_deg	non_deg	non_deg	non_deg	non_deg	-0.0809552	1	-0.122341	1	0.12551	0.0017645	0.0359748	1	0.0504225	.	.	.	.	.	.	.	.	.	.	.	.	.	.	.	.	.	.	.	.	.	.	.	.	.	.	.	.	.	.	.	.	.	.	.	.	.	.
Tirap	6_Runx_independent	not_deg	non_deg	non_deg	non_deg	non_deg	non_deg	0.0382563	1	0.11941	1	-0.174861	1	-0.40877	8.01e-08	0.0502979	.	.	.	.	.	.	.	.	.	.	.	.	.	.	.	.	.	.	.	.	.	.	.	.	.	.	.	.	.	.	.	.	.	.	.	.	.	.
Kri1	6_Runx_independent	not_deg	non_deg	non_deg	non_deg	non_deg	non_deg	0.038899	1	-0.147773	1	0.0360855	1	0.135981	1	0.0501764	.	.	.	.	.	.	.	.	.	.	.	.	.	.	.	.	.	.	.	.	.	.	.	.	.	.	.	.	.	.	.	.	.	.	.	.	.	.
Uba3	6_Runx_independent	not_deg	non_deg	non_deg	non_deg	non_deg	non_deg	-0.0807764	1	-0.194711	1	-0.0433039	1	-0.0974543	1	0.0501614	.	.	.	.	.	.	.	.	.	.	.	.	.	.	.	.	.	.	.	.	.	.	.	.	.	.	.	.	.	.	.	.	.	.	.	.	.	.
Pcyox1l	6_Runx_independent	not_deg	non_deg	non_deg	non_deg	non_deg	non_deg	-0.31083	2.16e-08	-0.0625298	1	0.167505	4.28e-05	-0.0837601	1	0.0501479	.	.	.	.	.	.	.	.	.	.	.	.	.	.	.	.	.	.	.	.	.	.	.	.	.	.	E2f8_(+)	.	.	.	.	.	.	.	.	.	.	.
Dpm1	6_Runx_independent	not_deg	non_deg	non_deg	non_deg	non_deg	non_deg	0.099562	1	0.204524	5.77e-05	0.0178904	1	-0.0557956	1	0.0500429	.	.	.	.	.	.	.	.	.	.	.	.	.	.	.	.	.	.	.	.	.	.	.	.	.	.	.	.	.	.	.	.	.	.	.	.	.	.
Rplp1	6_Runx_independent	not_deg	non_deg	non_deg	non_deg	non_deg	non_deg	0.198536	2.71e-234	0.297308	1.61e-99	-0.0426318	1.19e-05	0.0471826	0.373966	0.0500042	.	.	.	.	.	.	.	.	.	.	.	.	.	.	.	.	.	.	.	.	.	.	.	.	.	.	.	.	.	.	.	.	.	.	.	.	.	.
Snrnp70	6_Runx_independent	not_deg	non_deg	non_deg	non_deg	non_deg	non_deg	-0.0300135	1	-0.143174	1	0.0113594	1	0.0069663	1	0.0499809	.	.	.	.	.	.	.	.	.	.	.	.	.	.	.	.	.	.	.	.	.	.	.	.	.	.	.	.	.	.	.	.	.	.	.	.	.	.
Dennd6b	6_Runx_independent	not_deg	non_deg	non_deg	non_deg	non_deg	non_deg	-0.0282343	1	-0.116913	1	0.0387762	1	0.132519	1	0.0498171	.	.	.	.	.	.	.	.	.	.	.	.	.	.	.	.	.	.	.	.	.	.	.	.	.	.	.	.	.	.	.	.	.	.	.	.	.	.
Nup210	6_Runx_independent	not_deg	non_deg	non_deg	non_deg	non_deg	non_deg	-0.21936	7.54e-11	0.0884667	1	0.297903	3.96e-21	0.0823406	1	0.0497631	.	.	.	.	.	.	.	.	.	.	.	.	.	.	.	.	.	.	.	.	.	.	.	.	.	.	.	.	.	.	.	.	.	.	.	.	.	.
Clp1	6_Runx_independent	not_deg	non_deg	non_deg	non_deg	non_deg	non_deg	-0.154538	1	-0.40296	1	0.130656	0.00176206	0.130622	1	0.0497416	.	.	.	.	.	.	.	.	.	.	.	.	.	.	.	.	.	.	.	.	.	.	.	.	.	.	.	.	.	.	.	.	.	.	.	.	.	.
Hist1h3g	6_Runx_independent	not_deg	non_deg	non_deg	non_deg	non_deg	non_deg	0.018962	1	-0.0590997	1	-0.0101098	1	-0.0114949	1	0.0497412	.	.	.	.	.	.	.	.	.	.	.	.	.	.	.	.	.	.	.	.	.	.	.	.	.	.	.	.	.	.	.	.	.	.	.	.	.	.
Sec16a	6_Runx_independent	not_deg	non_deg	non_deg	non_deg	non_deg	non_deg	-0.00954746	1	-0.0781805	1	-0.0747909	1	-0.11969	1	0.0496829	.	.	.	.	.	.	.	.	.	.	.	.	.	.	.	.	.	.	.	.	.	.	.	.	.	.	.	.	.	.	.	.	.	.	.	.	.	.
Mcm7	6_Runx_independent	not_deg	non_deg	non_deg	non_deg	non_deg	non_deg	-0.0976723	0.000464506	0.116762	1	0.307392	2.07e-34	0.119016	1	0.049639	.	.	.	.	.	.	.	.	.	.	.	.	.	.	.	.	.	.	.	.	.	.	.	.	.	.	E2f8_(+)	.	.	.	.	.	.	.	.	.	.	.
Rpp25l	6_Runx_independent	not_deg	non_deg	non_deg	non_deg	non_deg	non_deg	-0.0365917	1	-0.0697063	1	0.0954506	1	0.0332311	1	0.0496043	.	.	.	.	.	.	.	.	.	.	.	.	.	.	.	.	.	.	.	.	.	.	.	.	.	.	.	.	.	.	.	.	.	.	.	.	.	.
Ppp2r3a	6_Runx_independent	not_deg	non_deg	non_deg	non_deg	non_deg	non_deg	0.0559571	1	0.07359	1	0.0129755	1	-0.104539	1	0.0495976	.	.	.	.	.	.	.	.	.	.	.	.	.	.	.	.	.	.	.	.	.	.	.	.	.	.	.	.	.	.	.	.	.	.	.	.	.	.
Srp19	6_Runx_independent	not_deg	non_deg	non_deg	non_deg	non_deg	non_deg	0.0881427	0.00718636	0.0702342	1	0.111628	0.136994	-0.0370842	1	0.0495616	.	.	.	.	.	.	.	.	.	.	.	.	.	.	.	.	.	.	.	.	.	.	.	.	.	.	.	.	.	.	.	.	.	.	.	.	.	.
Zfp472	6_Runx_independent	not_deg	non_deg	non_deg	non_deg	non_deg	non_deg	-0.0324283	1	-0.198466	1	-0.0326999	1	0.0602851	1	0.0494135	.	.	.	.	.	.	.	.	.	.	.	.	.	.	.	.	.	.	.	.	.	.	.	.	.	.	.	.	.	.	.	.	.	.	.	.	.	.
Gas2	6_Runx_independent	not_deg	non_deg	non_deg	non_deg	non_deg	non_deg	-0.0292752	1	-0.107758	1	0	0	0	0	0.0493916	.	.	.	.	.	.	.	.	.	.	.	.	.	.	.	.	.	.	.	.	.	.	.	.	.	.	.	.	.	.	.	.	.	.	.	.	.	.
Eya3	6_Runx_independent	not_deg	non_deg	non_deg	non_deg	non_deg	non_deg	0.0403121	1	0.182091	0.0269504	-0.0467775	1	0.0164314	1	0.0493561	.	.	.	.	.	.	.	.	.	.	.	.	.	.	.	.	.	.	.	.	.	.	.	.	.	.	.	.	.	.	.	.	.	.	.	.	.	.
Tmem184c	6_Runx_independent	not_deg	non_deg	non_deg	non_deg	non_deg	non_deg	-0.235787	0.163164	-0.280216	1	-0.00466757	1	-0.11881	1	0.0493191	.	.	.	.	.	.	.	.	.	.	.	.	.	.	.	.	.	.	.	.	.	.	.	.	.	.	.	.	.	.	.	.	.	.	.	.	.	.
Hspb11	6_Runx_independent	not_deg	non_deg	non_deg	non_deg	non_deg	non_deg	-0.135149	1	-0.407515	1	-0.13314	1	-0.0898268	1	0.0492806	.	.	.	.	.	.	.	.	.	.	.	.	.	.	.	.	.	.	.	.	.	.	.	.	.	.	.	.	.	.	.	.	.	.	.	.	.	.
Zfand1	6_Runx_independent	not_deg	non_deg	non_deg	non_deg	non_deg	non_deg	-0.043557	1	-0.0203819	1	-0.0757398	1	0.0386913	1	0.0492587	.	.	.	.	.	.	.	.	.	.	.	.	.	.	.	.	.	.	.	.	.	.	.	.	.	.	.	.	.	.	.	.	.	.	.	.	.	.
Homer1	6_Runx_independent	not_deg	non_deg	non_deg	non_deg	non_deg	non_deg	0.0112332	1	-0.0151208	1	-0.0269549	1	0.00176532	1	0.0491838	.	.	.	.	.	.	.	.	.	.	.	.	.	.	.	.	.	.	.	.	.	.	.	.	.	.	.	.	.	.	.	.	.	.	.	.	.	.
Dnase1l1	6_Runx_independent	not_deg	non_deg	non_deg	non_deg	non_deg	non_deg	0	0	-0.0386699	1	0	0	-0.0444845	1	0.0489569	.	.	.	.	.	.	.	.	.	.	.	.	.	.	.	.	.	.	.	.	.	.	.	.	.	.	.	.	.	.	.	.	.	.	.	.	.	.
Wwox	6_Runx_independent	not_deg	non_deg	non_deg	non_deg	non_deg	non_deg	0.141978	0.00145314	-0.0869107	1	-0.137207	1	-0.00237731	1	0.0489377	.	.	.	.	.	.	.	.	.	.	.	.	.	.	.	.	.	.	.	.	.	.	.	.	.	.	.	.	.	.	.	.	.	.	.	.	.	.
Mrpl45	6_Runx_independent	not_deg	non_deg	non_deg	non_deg	non_deg	non_deg	0.0299349	1	0.0494156	1	0.0661251	1	-0.0737252	1	0.0489189	.	.	.	.	.	.	.	.	.	.	.	.	.	.	.	.	.	.	.	.	.	.	.	.	.	.	.	.	.	.	.	.	.	.	.	.	.	.
Arrdc2	6_Runx_independent	not_deg	non_deg	non_deg	non_deg	non_deg	non_deg	-0.427926	1.02e-13	-0.211574	1	-0.0151642	1	-0.0317578	1	0.0487546	.	.	.	.	.	.	.	.	.	.	.	.	.	.	.	.	.	.	.	.	.	.	.	.	.	.	.	.	.	.	.	.	.	.	.	.	.	.
9530068E07Rik	6_Runx_independent	not_deg	non_deg	non_deg	non_deg	non_deg	non_deg	0.0646731	1	0.115348	0.0449614	-0.0287557	1	-0.0490959	1	0.0486958	.	.	.	.	.	.	.	.	.	.	.	.	.	.	.	.	.	.	.	.	.	.	.	.	.	.	.	.	.	.	.	.	.	.	.	.	.	.
Fut11	6_Runx_independent	not_deg	non_deg	non_deg	non_deg	non_deg	non_deg	-0.128267	1	-0.398483	1	-0.103901	1	0.0684503	1	0.0486564	.	.	.	.	.	.	.	.	.	.	.	.	.	.	.	.	.	.	.	.	.	.	.	.	.	.	.	.	.	.	.	.	.	.	.	.	.	.
Gm2000	6_Runx_independent	not_deg	non_deg	non_deg	non_deg	non_deg	non_deg	0.0254671	1	0.0570594	1	0.0134709	1	-0.0187274	1	0.0485157	.	.	.	.	.	.	.	.	.	.	.	.	.	.	.	.	.	.	.	.	.	.	.	.	.	.	.	.	.	.	.	.	.	.	.	.	.	.
Rbm6	6_Runx_independent	not_deg	non_deg	non_deg	non_deg	non_deg	non_deg	-0.099659	1	-0.191256	1	0.0448649	1	-0.0197323	1	0.0484744	.	.	.	.	.	.	.	.	.	.	.	.	.	.	.	.	.	.	.	.	.	.	.	.	.	.	.	.	.	.	.	.	.	.	.	.	.	.
Samd8	6_Runx_independent	not_deg	non_deg	non_deg	non_deg	non_deg	non_deg	-0.0753887	1	-0.0134772	1	-0.112857	1	-0.155425	1	0.0482488	.	.	.	.	.	.	.	.	.	.	.	.	.	.	.	.	.	.	.	.	.	.	.	.	.	.	.	.	.	.	.	.	.	.	.	.	.	.
Fitm2	6_Runx_independent	not_deg	non_deg	non_deg	non_deg	non_deg	non_deg	0.0237443	1	0.126076	0.803034	0.0490665	1	-0.0695432	1	0.0480949	.	.	.	.	.	.	.	.	.	.	.	.	.	.	.	.	.	.	.	.	.	.	.	.	.	.	.	.	.	.	.	.	.	.	.	.	.	.
Atp5f1	6_Runx_independent	not_deg	non_deg	non_deg	non_deg	non_deg	non_deg	-0.0392935	1	-0.0653503	1	0.0474268	1	-0.020899	1	0.0480421	.	.	.	.	.	.	.	.	.	.	.	.	.	.	.	.	.	.	.	.	.	.	.	.	.	.	.	.	.	.	.	.	.	.	.	.	.	.
Cnot7	6_Runx_independent	not_deg	non_deg	non_deg	non_deg	non_deg	non_deg	-0.0666789	1	-0.141452	1	-0.0554384	1	-0.0879823	1	0.0479338	.	.	.	.	.	.	.	.	.	.	.	.	.	.	.	.	.	.	.	.	.	.	.	.	.	.	.	.	.	.	.	.	.	.	.	.	.	.
Aftph	6_Runx_independent	not_deg	non_deg	non_deg	non_deg	non_deg	non_deg	-0.00607889	1	-0.0524076	1	-0.0795346	1	-0.00487419	1	0.0478399	.	.	.	.	.	.	.	.	.	.	.	.	.	.	.	.	.	.	.	.	.	.	.	.	.	.	.	.	.	.	.	.	.	.	.	.	.	.
Prkrip1	6_Runx_independent	not_deg	non_deg	non_deg	non_deg	non_deg	non_deg	-0.0165173	1	0.170215	0.00254498	0.0676873	1	-0.109536	1	0.0478265	.	.	.	.	.	.	.	.	.	.	.	.	.	.	.	.	.	.	.	.	.	.	.	.	.	.	.	.	.	.	.	.	.	.	.	.	.	.
Uevld	6_Runx_independent	not_deg	non_deg	non_deg	non_deg	non_deg	non_deg	-0.0107911	1	-0.104403	1	-0.0465002	1	-0.00130745	1	0.0477505	.	.	.	.	.	.	.	.	.	.	.	.	.	.	.	.	.	.	.	.	.	.	.	.	.	.	.	.	.	.	.	.	.	.	.	.	.	.
Zfp60	6_Runx_independent	not_deg	non_deg	non_deg	non_deg	non_deg	non_deg	-0.0516996	1	-0.0986301	1	0.049515	1	-0.0197229	1	0.0477377	.	.	.	.	.	.	.	.	.	.	.	.	.	.	.	.	.	.	.	.	.	.	.	.	.	.	.	.	.	.	.	.	.	.	.	.	.	.
Mvb12b	6_Runx_independent	not_deg	non_deg	non_deg	non_deg	non_deg	non_deg	-0.175433	1	-0.229537	1	0.301425	3.64e-15	0.0884395	1	0.047721	.	.	.	.	.	.	.	.	.	.	.	.	.	.	.	.	.	.	.	.	.	.	.	.	.	.	.	.	.	.	.	.	.	.	.	.	.	.
Sirt1	6_Runx_independent	not_deg	non_deg	non_deg	non_deg	non_deg	non_deg	-0.0708907	1	-0.266596	1	0.0823881	1	0.0949603	1	0.0476546	.	.	.	.	.	.	.	.	.	.	.	.	.	.	.	.	.	.	.	.	.	.	.	.	.	.	.	.	.	.	.	.	.	.	.	.	.	.
Rpl10a	6_Runx_independent	not_deg	non_deg	non_deg	non_deg	non_deg	non_deg	0.0921199	1.62e-29	0.205601	2.83e-40	-0.0285502	1	0.0144398	1	0.0476504	.	.	.	.	.	.	.	.	.	.	.	.	.	.	.	.	.	.	.	.	.	.	.	.	.	.	.	.	.	.	.	.	.	.	.	.	.	.
Hist1h2af	6_Runx_independent	not_deg	non_deg	non_deg	non_deg	non_deg	non_deg	0.0557284	1	-0.0951953	1	0.0184302	1	0.0371363	1	0.0476473	Myc_(+)	.	.	.	.	.	.	.	.	.	Tfdp2_(+)	.	.	.	.	.	.	.	.	.	.	.	.	E2f2_(+)	.	.	E2f8_(+)	Ctcf_(+)	.	Pou2f1_(+)	.	.	.	.	.	.	.	.
Kif24	6_Runx_independent	not_deg	non_deg	non_deg	non_deg	non_deg	non_deg	-0.140466	1	-0.0965101	1	0.112164	1	-0.0575396	1	0.0476433	.	.	.	.	.	.	.	.	.	.	.	.	.	.	.	.	.	.	.	.	.	.	.	.	.	.	.	.	.	.	.	.	.	.	.	.	.	.
Gorasp2	6_Runx_independent	not_deg	non_deg	non_deg	non_deg	non_deg	non_deg	0.0988577	0.184779	0.230289	0.000131435	0.127584	0.139815	0.0160202	1	0.0475376	.	.	.	.	.	.	.	.	.	.	.	.	.	.	.	.	.	.	.	.	.	.	.	.	.	.	.	.	.	.	.	.	.	.	.	.	.	.
Msra	6_Runx_independent	not_deg	non_deg	non_deg	non_deg	non_deg	non_deg	0.0668745	1	0.154152	0.00027722	-0.0770607	1	-0.00333336	1	0.0475148	.	.	.	.	.	.	.	.	.	.	.	.	.	.	.	.	.	.	.	.	.	.	.	.	.	.	.	.	.	.	.	.	.	.	.	.	.	.
Smad1	6_Runx_independent	not_deg	non_deg	non_deg	non_deg	non_deg	non_deg	-0.0886823	1	-0.239134	1	-0.0278716	1	0.0367483	1	0.047359	.	.	.	.	.	.	.	.	.	.	.	.	.	.	.	.	.	.	.	.	.	.	.	.	.	.	.	.	.	.	.	.	.	.	.	.	.	.
Zfat	6_Runx_independent	not_deg	non_deg	non_deg	non_deg	non_deg	non_deg	-0.0167432	1	-0.123542	1	-0.0623516	1	0	0	0.0473175	.	.	.	.	.	.	.	.	.	.	.	.	.	.	.	.	.	.	.	.	.	.	.	.	.	.	.	.	.	.	.	.	.	.	.	.	.	.
Arhgap19	6_Runx_independent	not_deg	non_deg	non_deg	non_deg	non_deg	non_deg	-0.268301	1	-0.441095	1	0.195876	0.016615	0.00966297	1	0.0472801	.	.	.	.	.	.	.	.	.	.	.	.	Vezf1_(+)	.	.	.	.	.	.	.	.	.	.	E2f2_(+)	.	.	.	Ctcf_(+)	.	Pou2f1_(+)	.	.	.	.	.	.	.	.
Ylpm1	6_Runx_independent	not_deg	non_deg	non_deg	non_deg	non_deg	non_deg	-0.00854112	1	-0.131293	1	0.00193289	1	-0.140429	1	0.0472371	.	.	.	.	.	.	.	.	.	.	.	.	.	.	.	.	.	.	.	.	.	.	.	.	.	.	.	.	.	.	.	.	.	.	.	.	.	.
Pip5k1c	6_Runx_independent	not_deg	non_deg	non_deg	non_deg	non_deg	non_deg	-0.0359554	1	-0.128099	1	-0.0611692	1	0.0788826	1	0.0471798	.	.	.	.	.	.	.	.	.	.	.	.	.	.	.	.	.	.	.	.	.	.	.	.	.	.	.	.	.	.	.	.	.	.	.	.	.	.
Ywhaz	6_Runx_independent	not_deg	non_deg	non_deg	non_deg	non_deg	non_deg	0.04627	1	0.131163	0.572642	-0.145363	1.07e-07	-0.225686	2.77e-05	0.0470712	.	.	.	.	.	.	.	.	.	.	.	.	.	.	.	.	.	.	.	.	.	.	.	.	.	.	.	.	.	.	.	.	.	.	.	.	.	.
Bclaf1	6_Runx_independent	not_deg	non_deg	non_deg	non_deg	non_deg	non_deg	-0.0612022	1	-0.0644125	1	0.0727106	1	-0.0811049	1	0.0469925	.	.	.	.	.	.	.	.	.	.	.	.	.	.	.	.	.	.	.	.	.	.	.	.	.	.	.	.	.	.	.	.	.	.	.	.	.	.
Ythdf1	6_Runx_independent	not_deg	non_deg	non_deg	non_deg	non_deg	non_deg	0.0367758	1	0.0407909	1	0.112561	0.0432084	0.0237174	1	0.0469851	.	.	.	.	.	.	.	.	.	.	.	.	.	.	.	.	.	.	.	.	.	.	.	.	.	.	.	.	.	.	.	.	.	.	.	.	.	.
Katnbl1	6_Runx_independent	not_deg	non_deg	non_deg	non_deg	non_deg	non_deg	-0.126338	1	-0.315696	1	-0.0378046	1	-0.111148	1	0.0469791	.	.	.	.	.	.	.	.	.	.	.	.	.	.	.	.	.	.	.	.	.	.	.	.	.	.	.	.	.	.	.	.	.	.	.	.	.	.
Dhx29	6_Runx_independent	not_deg	non_deg	non_deg	non_deg	non_deg	non_deg	0.02698	1	0.164872	0.019689	0.209819	1.58e-06	-0.137253	1	0.04686	.	.	.	.	.	.	.	.	.	.	.	.	.	.	.	.	.	.	.	.	.	.	.	.	.	.	.	.	.	.	.	.	.	.	.	.	.	.
Zfp35	6_Runx_independent	not_deg	non_deg	non_deg	non_deg	non_deg	non_deg	-0.181889	1	-0.0176935	1	0.298403	2.77e-11	0.115213	1	0.0468551	.	.	.	.	.	.	.	.	.	.	.	.	.	.	.	.	.	.	.	.	.	.	.	.	.	.	.	.	.	.	.	.	.	.	.	.	.	.
Ppox	6_Runx_independent	not_deg	non_deg	non_deg	non_deg	non_deg	non_deg	-0.0261589	1	-0.114792	1	0.0302861	1	-0.0848698	1	0.0468395	.	.	.	.	.	.	.	.	.	.	.	.	.	.	.	.	.	.	.	.	.	.	.	.	.	.	.	.	.	.	.	.	.	.	.	.	.	.
Prpf3	6_Runx_independent	not_deg	non_deg	non_deg	non_deg	non_deg	non_deg	-0.0545257	1	0.134975	0.00661577	0.160539	0.00118873	-0.0906051	1	0.0467899	.	.	.	.	.	.	.	.	.	.	.	.	.	.	.	.	.	.	.	.	.	.	.	.	.	.	.	.	.	.	.	.	.	.	.	.	.	.
Pmpcb	6_Runx_independent	not_deg	non_deg	non_deg	non_deg	non_deg	non_deg	-0.0133056	1	0.0423533	1	-0.0178176	1	-0.0591612	1	0.0466472	.	.	.	.	.	.	.	.	.	.	.	.	.	.	.	.	.	.	.	.	.	.	.	.	.	.	.	.	.	.	.	.	.	.	.	.	.	.
Ccar1	6_Runx_independent	not_deg	non_deg	non_deg	non_deg	non_deg	non_deg	-0.0840009	1	-0.0145165	1	0.0115198	1	-0.0607239	1	0.046613	.	.	.	.	.	.	.	.	.	.	.	.	.	.	.	.	.	.	.	.	.	.	.	.	.	.	.	.	.	.	.	.	.	.	.	.	.	.
Ube2n	6_Runx_independent	not_deg	non_deg	non_deg	non_deg	non_deg	non_deg	-0.03666	1	0.0614524	1	-0.00318227	1	-0.217043	6.53e-05	0.0466062	.	.	.	.	.	.	.	.	.	.	.	.	.	.	.	.	.	.	.	.	.	.	.	.	.	.	.	.	.	.	.	.	.	.	.	.	.	.
Gak	6_Runx_independent	not_deg	non_deg	non_deg	non_deg	non_deg	non_deg	-0.260878	4.16e-07	-0.345377	1	-0.0348065	1	0.058896	1	0.0465959	.	.	.	.	.	.	.	.	.	.	.	.	.	.	.	.	.	.	.	.	.	.	.	.	.	.	.	.	.	.	.	.	.	.	.	.	.	.
Rnf7	6_Runx_independent	not_deg	non_deg	non_deg	non_deg	non_deg	non_deg	0.0349563	1	-0.0191096	1	-0.040791	1	-0.0198739	1	0.0465816	.	.	.	.	.	.	.	.	.	.	.	.	.	.	.	.	.	.	.	.	.	.	.	.	.	.	.	.	.	.	.	.	.	.	.	.	.	.
Hnrnpr	6_Runx_independent	not_deg	non_deg	non_deg	non_deg	non_deg	non_deg	0.0120053	1	-0.168818	1	0.0522185	1	-0.037554	1	0.0465152	.	.	.	.	.	.	.	.	.	.	.	.	.	.	.	.	.	.	.	.	.	.	.	.	.	.	.	.	.	.	.	.	.	.	.	.	.	.
Gtf2e2	6_Runx_independent	not_deg	non_deg	non_deg	non_deg	non_deg	non_deg	-0.0312402	1	-0.0486105	1	-0.0350358	1	-0.304501	0.0010236	0.0464487	.	.	.	.	.	.	.	.	.	.	.	.	.	.	.	.	.	.	.	.	.	.	.	.	.	.	.	.	.	.	.	.	.	.	.	.	.	.
Zcchc18	6_Runx_independent	not_deg	non_deg	non_deg	non_deg	non_deg	non_deg	-0.210062	1	-0.109652	1	-0.00641429	1	0.0187796	1	0.0463609	.	.	.	Irf8_(+)	.	.	.	.	.	.	.	.	.	.	.	.	.	.	.	.	.	.	.	.	.	.	.	.	.	.	.	.	.	.	.	.	.	.
Nkrf	6_Runx_independent	not_deg	non_deg	non_deg	non_deg	non_deg	non_deg	0.0536756	1	0.0630476	1	0.156757	0.00157979	-0.0483913	1	0.0463367	.	.	.	.	.	.	.	.	.	.	.	.	.	.	.	.	.	.	.	.	.	.	.	.	.	.	.	.	.	.	.	.	.	.	.	.	.	.
Fbxo34	6_Runx_independent	not_deg	non_deg	non_deg	non_deg	non_deg	non_deg	-0.0574495	1	-0.214334	1	0.00682634	1	0.0542234	1	0.0462589	.	.	.	.	.	.	.	.	.	.	.	.	.	.	.	.	.	.	.	.	.	.	.	.	.	.	.	.	.	.	.	.	.	.	.	.	.	.
Gmnn	6_Runx_independent	not_deg	non_deg	non_deg	non_deg	non_deg	non_deg	-0.0163521	1	-0.067911	1	0.171977	3.35e-10	0.0034932	1	0.046229	.	.	.	.	.	.	.	.	.	.	.	.	.	.	.	.	.	.	.	.	.	.	.	E2f2_(+)	.	.	E2f8_(+)	.	.	.	.	.	.	.	.	.	.	.
Ube2s	6_Runx_independent	not_deg	non_deg	non_deg	non_deg	non_deg	non_deg	-0.0546521	1	-0.0303271	1	0.0948762	0.00191061	-0.0627277	1	0.0462265	.	.	.	.	.	.	.	.	.	.	.	.	.	.	.	.	.	.	.	.	.	.	.	.	.	.	.	.	.	.	.	Atf4_(+)	.	.	.	.	.	.
Slc39a10	6_Runx_independent	not_deg	non_deg	non_deg	non_deg	non_deg	non_deg	0.119074	0.0635803	-0.0205788	1	0.0484076	1	-0.241068	1	0.0460751	.	.	.	.	.	.	.	.	.	.	.	.	.	.	.	.	.	.	.	.	.	.	.	.	.	.	.	.	.	.	.	.	.	.	.	.	.	.
Eloc	6_Runx_independent	not_deg	non_deg	non_deg	non_deg	non_deg	non_deg	0.101581	2.61e-05	0.0973412	1	-0.0251462	1	-0.130384	1	0.046059	.	.	.	.	.	.	.	.	.	.	.	.	.	.	.	.	.	.	.	.	.	.	.	.	.	.	.	.	.	.	.	.	.	.	.	.	.	.
Sap30bp	6_Runx_independent	not_deg	non_deg	non_deg	non_deg	non_deg	non_deg	-0.14583	1	-0.0993307	1	0.0992226	1	-0.012209	1	0.0459176	.	.	.	.	.	.	.	.	.	.	.	.	.	.	.	.	.	.	.	.	.	.	.	.	.	.	.	.	.	.	.	.	.	.	.	.	.	.
Rps27a	6_Runx_independent	not_deg	non_deg	non_deg	non_deg	non_deg	non_deg	0.0866687	8.46e-58	0.153276	1.09e-34	-0.0325053	0.000434949	-0.00771583	1	0.0458999	.	.	.	.	.	.	.	.	.	.	.	.	.	.	.	.	.	.	.	.	.	.	.	.	.	.	.	.	.	.	.	.	.	.	.	.	.	.
Dtwd1	6_Runx_independent	not_deg	non_deg	non_deg	non_deg	non_deg	non_deg	0.0904089	0.121527	0.291729	3.01e-05	0.109189	0.418	0.039602	1	0.0458567	.	.	.	.	.	.	.	.	.	.	.	.	.	.	.	.	.	.	.	.	.	.	.	.	.	.	.	.	.	.	.	.	.	.	.	.	.	.
Cebpzos	6_Runx_independent	not_deg	non_deg	non_deg	non_deg	non_deg	non_deg	0.0804182	1	0.0824769	1	0.0378491	1	-0.0615646	1	0.0458183	.	.	.	.	.	.	.	.	.	.	.	.	.	.	.	.	.	.	.	.	.	.	.	.	.	.	.	.	.	.	.	.	.	.	.	.	.	.
Plekhn1	6_Runx_independent	not_deg	non_deg	non_deg	non_deg	non_deg	non_deg	-0.112841	1	-0.146149	1	0.00869008	1	-0.00599904	1	0.0457138	.	.	.	.	.	.	.	.	.	.	.	.	.	.	.	.	.	.	.	.	.	.	.	.	.	.	.	.	.	.	.	.	.	.	.	.	.	.
Nrbf2	6_Runx_independent	not_deg	non_deg	non_deg	non_deg	non_deg	non_deg	-0.0511447	1	-0.0566804	1	0.0769949	1	0.00505764	1	0.045691	.	.	.	.	.	.	.	.	.	.	.	.	.	.	.	.	.	.	.	.	.	.	.	.	.	.	.	.	.	.	.	.	.	.	.	.	.	.
Ccdc181	6_Runx_independent	not_deg	non_deg	non_deg	non_deg	non_deg	non_deg	-0.105225	1	-0.292249	1	0.0312887	1	0.00454881	1	0.0456889	.	.	.	.	.	.	.	.	.	.	.	.	.	.	.	.	.	.	.	.	.	.	.	.	.	.	.	.	.	.	.	.	.	.	.	.	.	.
Ptpn4	6_Runx_independent	not_deg	non_deg	non_deg	non_deg	non_deg	non_deg	-0.0610647	1	0.0133724	1	0.082376	1	-0.100013	1	0.045669	.	.	.	.	.	.	.	.	.	.	.	.	.	.	.	.	.	.	.	.	.	.	.	.	.	.	.	.	.	.	.	.	.	.	.	.	.	.
Tmed8	6_Runx_independent	not_deg	non_deg	non_deg	non_deg	non_deg	non_deg	-0.0195213	1	-0.0587895	1	0.00393784	1	-0.153753	1	0.0455902	.	.	.	.	.	.	.	.	.	.	.	.	.	.	.	.	.	.	.	.	.	.	.	.	.	.	.	.	.	.	.	.	.	.	.	.	.	.
Slc12a2	6_Runx_independent	not_deg	non_deg	non_deg	non_deg	non_deg	non_deg	0.0914123	1	0.0552208	1	-0.274135	0.436977	-0.317776	5.45e-05	0.0455093	.	.	.	.	.	.	.	.	.	.	.	.	.	.	.	.	.	.	.	.	.	.	.	.	.	.	.	.	.	.	.	.	.	.	.	.	.	.
Tubb4b	6_Runx_independent	not_deg	non_deg	non_deg	non_deg	non_deg	non_deg	0.319254	3.75e-51	0.422905	2.67e-21	0.0339662	1	-0.116268	1	0.0455021	.	.	.	.	.	.	.	.	.	.	.	.	.	.	.	.	.	.	.	.	.	.	.	.	.	.	.	Ctcf_(+)	.	.	.	Atf4_(+)	.	.	.	.	.	.
Sp2	6_Runx_independent	not_deg	non_deg	non_deg	non_deg	non_deg	non_deg	-0.00170744	1	-0.082705	1	-0.143392	1	-0.0276017	1	0.0455004	.	.	.	.	.	.	.	.	.	.	.	.	.	.	.	.	.	.	.	.	.	.	.	.	.	.	.	.	.	.	.	.	.	.	.	.	.	.
Sharpin	6_Runx_independent	not_deg	non_deg	non_deg	non_deg	non_deg	non_deg	-0.034764	1	0.0687292	1	-0.0160045	1	0.0195057	1	0.0454758	.	.	.	.	.	.	.	.	.	.	.	.	.	.	.	.	.	.	.	.	.	.	.	.	.	.	.	.	.	.	.	.	.	.	.	.	.	.
Kif18b	6_Runx_independent	not_deg	non_deg	non_deg	non_deg	non_deg	non_deg	0.0273268	1	-0.0662401	1	-0.00632843	1	-0.043583	1	0.0454066	.	.	.	.	.	.	.	.	.	.	.	.	.	.	.	.	.	.	.	.	.	.	.	E2f2_(+)	.	.	E2f8_(+)	Ctcf_(+)	Creb1_(+)	.	Spib_(+)	.	.	.	.	.	.	.
Ccdc6	6_Runx_independent	not_deg	non_deg	non_deg	non_deg	non_deg	non_deg	0.102284	1	-0.028052	1	0.0304946	1	-0.0955888	1	0.0453836	.	.	.	.	.	.	.	.	.	.	.	.	.	.	.	.	.	.	.	.	.	.	.	.	.	.	.	.	.	.	.	.	.	.	.	.	.	.
Fbxo31	6_Runx_independent	not_deg	non_deg	non_deg	non_deg	non_deg	non_deg	-0.329909	3.04e-08	-0.455375	1	0.140359	0.00306614	0.260163	1	0.0452821	.	.	.	.	.	.	.	.	.	.	.	.	.	.	.	.	.	.	.	.	.	.	.	.	.	.	.	.	.	.	.	.	.	.	.	.	.	.
Rab3gap2	6_Runx_independent	not_deg	non_deg	non_deg	non_deg	non_deg	non_deg	0.251423	8.53e-12	0.17735	0.0031604	0.0520614	1	-0.030959	1	0.0452119	.	.	.	.	.	.	.	.	.	.	.	.	.	.	.	.	.	.	.	.	.	.	.	.	.	.	.	.	.	.	.	.	.	.	.	.	.	.
Snrk	6_Runx_independent	not_deg	non_deg	non_deg	non_deg	non_deg	non_deg	-0.00737442	1	-0.338862	1	-0.264268	1	-0.141017	1	0.0451128	.	.	.	.	.	.	.	.	.	.	.	.	.	.	.	.	.	.	.	.	.	.	.	.	.	.	.	.	.	.	.	.	.	.	.	.	.	.
Hivep1	6_Runx_independent	not_deg	non_deg	non_deg	non_deg	non_deg	non_deg	0.0106449	1	-0.18059	1	-0.0812097	1	0.0789327	1	0.0450786	.	.	.	.	.	.	.	.	.	.	.	.	.	.	.	.	.	.	.	.	.	.	.	.	.	.	.	.	.	.	.	.	.	.	.	.	.	.
Atxn1l	6_Runx_independent	not_deg	non_deg	non_deg	non_deg	non_deg	non_deg	-0.0452582	1	-0.115383	1	0.00660049	1	-0.0342377	1	0.0449641	.	.	.	.	.	.	.	.	.	.	.	.	.	.	.	.	.	.	.	.	.	.	.	.	.	.	.	.	.	.	.	.	.	.	.	.	.	.
Ints10	6_Runx_independent	not_deg	non_deg	non_deg	non_deg	non_deg	non_deg	-0.0160814	1	-0.131576	1	0.0504561	1	0.00156002	1	0.0449066	.	.	.	.	.	.	.	.	.	.	.	.	.	.	.	.	.	.	.	.	.	.	.	.	.	.	.	.	.	.	.	.	.	.	.	.	.	.
Rubcn	6_Runx_independent	not_deg	non_deg	non_deg	non_deg	non_deg	non_deg	-0.147239	1	-0.126341	1	0.0148888	1	-0.02348	1	0.0448829	.	.	.	.	.	.	.	.	.	.	.	.	.	.	.	.	.	.	.	.	.	.	.	.	.	.	.	.	.	.	.	.	.	.	.	.	.	.
Nxt2	6_Runx_independent	not_deg	non_deg	non_deg	non_deg	non_deg	non_deg	0	0	0	0	0.0688198	1	0	0	0.0448539	.	.	.	.	.	.	.	.	.	.	.	.	.	.	.	.	.	.	.	.	.	.	.	.	.	.	.	.	.	.	.	.	.	.	.	.	.	.
Huwe1	6_Runx_independent	not_deg	non_deg	non_deg	non_deg	non_deg	non_deg	-0.00623537	1	-0.151468	1	0.0891929	0.468128	-0.0541096	1	0.0448217	.	.	.	.	.	.	.	.	.	.	.	.	.	.	.	.	.	.	.	.	.	.	.	.	.	.	.	.	.	.	.	.	.	.	.	.	.	.
Pigg	6_Runx_independent	not_deg	non_deg	non_deg	non_deg	non_deg	non_deg	-0.0639739	1	0.0304099	1	-0.104891	1	0	0	0.0444039	.	.	.	.	.	.	.	.	.	.	.	.	.	.	.	.	.	.	.	.	.	.	.	.	.	.	.	.	.	.	.	.	.	.	.	.	.	.
Sdha	6_Runx_independent	not_deg	non_deg	non_deg	non_deg	non_deg	non_deg	0.0408294	1	0.00939545	1	0.0740657	1	-0.0339456	1	0.0443868	.	.	.	.	.	.	.	.	.	.	.	.	.	.	.	.	.	.	.	.	.	.	.	.	.	.	.	.	.	.	.	.	.	.	.	.	.	.
Ankrd39	6_Runx_independent	not_deg	non_deg	non_deg	non_deg	non_deg	non_deg	-0.0866896	1	-0.143536	1	0.0240878	1	0.0968004	1	0.0443363	.	.	.	.	.	.	.	.	.	.	.	.	.	.	.	.	.	.	.	.	.	.	.	.	.	.	.	.	.	.	.	.	.	.	.	.	.	.
Fiz1	6_Runx_independent	not_deg	non_deg	non_deg	non_deg	non_deg	non_deg	-0.00919314	1	0.010351	1	0.062328	1	0.0109207	1	0.044251	.	.	.	.	.	.	.	.	.	.	.	.	.	.	.	.	.	.	.	.	.	.	.	.	.	.	.	.	.	.	.	.	.	.	.	.	.	.
Efnb1	6_Runx_independent	not_deg	non_deg	non_deg	non_deg	non_deg	non_deg	-0.132407	1	0	0	0	0	0	0	0.0442453	.	.	.	.	.	.	.	.	.	.	.	.	.	.	.	.	.	.	.	.	.	.	.	.	.	.	.	.	.	.	.	.	.	.	.	.	.	.
1810055G02Rik	6_Runx_independent	not_deg	non_deg	non_deg	non_deg	non_deg	non_deg	-0.20915	0.186364	-0.342875	1	0.0749979	1	0.0550415	1	0.0442381	.	.	.	.	.	.	.	.	.	.	.	.	.	.	.	.	.	.	.	.	.	.	.	.	.	.	.	.	.	.	.	.	.	.	.	.	.	.
Senp1	6_Runx_independent	not_deg	non_deg	non_deg	non_deg	non_deg	non_deg	-0.183703	0.100574	-0.336119	1	0.150865	4.34e-05	0.144412	1	0.0442323	.	.	.	.	.	.	.	.	.	.	.	.	.	.	.	.	.	.	.	.	.	.	.	.	.	.	.	.	.	.	.	.	.	.	.	.	.	.
Mta1	6_Runx_independent	not_deg	non_deg	non_deg	non_deg	non_deg	non_deg	0.0241059	1	0.0479166	1	0.197957	7.21e-08	0.157453	1	0.0441979	.	.	.	.	.	.	.	.	.	.	.	.	.	.	.	.	.	.	.	.	.	.	.	.	.	.	.	.	.	.	.	.	.	.	.	.	.	.
Zfp994	6_Runx_independent	not_deg	non_deg	non_deg	non_deg	non_deg	non_deg	-0.248985	0.755588	-0.398464	1	0.00657814	1	-0.0034429	1	0.0441584	.	.	.	.	.	.	.	.	.	.	.	.	.	.	.	.	.	.	.	.	.	.	.	.	.	.	.	.	.	.	.	.	.	.	.	.	.	.
Med31	6_Runx_independent	not_deg	non_deg	non_deg	non_deg	non_deg	non_deg	-0.159858	1	-0.207026	1	0.0257151	1	-0.0146924	1	0.0441504	.	.	.	.	.	.	.	.	.	.	.	.	.	.	.	.	.	.	.	.	.	.	.	.	.	.	.	.	.	.	.	.	.	.	.	.	.	.
AW209491	6_Runx_independent	not_deg	non_deg	non_deg	non_deg	non_deg	non_deg	-0.0100592	1	0.124015	0.194963	0.0906013	1	0.0937701	1	0.0441281	.	.	.	.	.	.	.	.	.	.	.	.	.	.	.	.	.	.	.	.	.	.	.	.	.	.	.	.	.	.	.	.	.	.	.	.	.	.
Atg4d	6_Runx_independent	not_deg	non_deg	non_deg	non_deg	non_deg	non_deg	-0.17984	1	-0.318623	1	0.00073662	1	-0.0488369	1	0.0438851	.	.	.	.	.	.	.	.	.	.	.	.	.	.	.	.	.	.	.	.	.	.	.	.	.	.	.	.	.	.	.	.	.	.	.	.	.	.
Naif1	6_Runx_independent	not_deg	non_deg	non_deg	non_deg	non_deg	non_deg	0.0653547	1	0	0	0	0	0	0	0.0438843	.	.	.	.	.	.	.	.	.	.	.	.	.	.	.	.	.	.	.	.	.	.	.	.	.	.	.	.	.	.	.	.	.	.	.	.	.	.
Spata24	6_Runx_independent	not_deg	non_deg	non_deg	non_deg	non_deg	non_deg	-0.0090598	1	-0.0334203	1	0.144946	0.0076713	0.0193339	1	0.04384	.	.	.	.	.	.	.	.	.	.	.	.	.	.	.	.	.	.	.	.	.	.	.	.	.	.	.	.	.	.	.	.	.	.	.	.	.	.
Zfp748	6_Runx_independent	not_deg	non_deg	non_deg	non_deg	non_deg	non_deg	0.000597228	1	-0.256557	1	0.0535595	1	-0.0271204	1	0.0437531	.	.	.	.	.	.	.	.	.	.	.	.	.	.	.	.	.	.	.	.	.	.	.	.	.	.	.	.	.	.	.	.	.	.	.	.	.	.
Xrcc3	6_Runx_independent	not_deg	non_deg	non_deg	non_deg	non_deg	non_deg	0.0156917	1	0.0973014	1	0.027623	1	-0.0946198	1	0.0437475	.	.	.	.	.	.	.	.	.	.	.	.	.	.	.	.	.	.	.	.	.	.	.	.	.	.	.	.	.	.	.	.	.	.	.	.	.	.
Trim65	6_Runx_independent	not_deg	non_deg	non_deg	non_deg	non_deg	non_deg	0.131366	0.000827844	0.0824288	1	-0.0789591	1	0.0133301	1	0.0437154	.	.	.	.	.	.	.	.	.	.	.	.	.	.	.	.	.	.	.	.	.	.	.	.	.	.	.	.	.	.	.	.	.	.	.	.	.	.
Fancc	6_Runx_independent	not_deg	non_deg	non_deg	non_deg	non_deg	non_deg	-0.0599218	1	-0.0325318	1	0.0242708	1	0.0212769	1	0.043702	.	.	.	.	.	.	.	.	.	.	.	.	.	.	.	.	.	.	.	.	.	.	.	.	.	.	.	.	.	.	.	.	.	.	.	.	.	.
Tatdn3	6_Runx_independent	not_deg	non_deg	non_deg	non_deg	non_deg	non_deg	-0.0524469	1	-0.080206	1	-0.0303838	1	-0.0107434	1	0.0433904	.	.	.	.	.	.	.	.	.	.	.	.	.	.	.	.	.	.	.	.	.	.	.	.	.	.	.	.	.	.	.	.	.	.	.	.	.	.
Washc5	6_Runx_independent	not_deg	non_deg	non_deg	non_deg	non_deg	non_deg	-0.021061	1	-0.0455476	1	0.0688259	0.434869	-0.00232945	1	0.043381	.	.	.	.	.	.	.	.	.	.	.	.	.	.	.	.	.	.	.	.	.	.	.	.	.	.	.	.	.	.	.	.	.	.	.	.	.	.
Eif3e	6_Runx_independent	not_deg	non_deg	non_deg	non_deg	non_deg	non_deg	0.0497355	0.342563	0.07152	1	-0.0371183	1	-0.0592109	1	0.0433509	.	.	.	.	.	.	.	.	.	.	.	.	.	.	.	.	.	.	.	.	.	.	.	.	.	.	.	.	.	.	.	.	.	.	.	.	.	.
Xpo7	6_Runx_independent	not_deg	non_deg	non_deg	non_deg	non_deg	non_deg	0.0080157	1	-0.0481206	1	0.00791678	1	-0.0766648	1	0.0432737	.	.	.	.	.	.	.	.	.	.	.	.	.	.	.	.	.	.	.	.	.	.	.	.	.	.	.	.	.	.	.	.	.	.	.	.	.	.
Hist1h2ad	6_Runx_independent	not_deg	non_deg	non_deg	non_deg	non_deg	non_deg	0.0750994	1	0	0	0	0	-0.0548524	1	0.0431632	.	.	.	.	.	.	.	.	.	.	.	.	.	.	.	.	.	.	.	.	.	.	.	.	.	.	.	.	.	.	.	.	.	.	.	.	.	.
Lrmda	6_Runx_independent	not_deg	non_deg	non_deg	non_deg	non_deg	non_deg	-0.110383	1	0.169309	0.0625258	-0.0798521	1	0.292872	1	0.0430456	.	.	.	.	.	.	.	.	.	.	.	.	.	.	.	.	.	.	.	.	.	.	.	.	.	.	.	.	.	.	.	.	.	.	.	.	.	.
Syt11	6_Runx_independent	not_deg	non_deg	non_deg	non_deg	non_deg	non_deg	0	0	0	0	0	0	0	0	0.0430442	.	.	.	.	.	.	.	.	.	.	.	.	.	.	.	.	.	.	.	.	.	.	.	.	.	.	.	.	.	.	.	.	.	.	.	.	.	.
Prr14l	6_Runx_independent	not_deg	non_deg	non_deg	non_deg	non_deg	non_deg	-0.149164	1	-0.311987	1	-0.0711814	1	-0.0816409	1	0.0429769	.	.	.	.	.	.	.	.	.	.	.	.	.	.	.	.	.	.	.	.	.	.	.	.	.	.	.	.	.	.	.	.	.	.	.	.	.	.
Zfp184	6_Runx_independent	not_deg	non_deg	non_deg	non_deg	non_deg	non_deg	-0.351552	5.49e-09	-0.39972	1	0.15455	0.000538474	0.121566	1	0.0429267	.	.	.	.	.	.	.	.	.	.	.	.	.	.	.	.	.	.	.	.	.	.	.	.	.	.	.	.	.	.	.	.	.	.	.	.	.	.
Atxn7l3	6_Runx_independent	not_deg	non_deg	non_deg	non_deg	non_deg	non_deg	-0.0520822	1	0.0269317	1	0.0241396	1	-0.0617353	1	0.0427904	.	.	.	.	.	.	.	.	.	.	.	.	.	.	.	.	.	.	.	.	.	.	.	.	.	.	.	.	.	.	.	.	.	.	.	.	.	.
Nop10	6_Runx_independent	not_deg	non_deg	non_deg	non_deg	non_deg	non_deg	0.23769	1.73e-66	0.23516	2.63e-13	0.253219	3.1e-38	0.0210426	1	0.0426654	.	.	.	.	.	.	.	.	.	.	.	.	.	.	.	.	.	.	.	.	.	.	.	.	.	.	.	.	.	.	.	.	.	.	.	.	.	.
Sumo2	6_Runx_independent	not_deg	non_deg	non_deg	non_deg	non_deg	non_deg	-0.138136	8.43e-41	-0.183115	1.74e-12	0.0220591	1	-0.0335586	1	0.0426311	.	.	.	.	.	.	.	.	.	.	.	.	.	.	.	.	.	.	.	.	.	.	.	.	.	.	.	.	.	.	.	.	.	.	.	.	.	.
Dock2	6_Runx_independent	not_deg	non_deg	non_deg	non_deg	non_deg	non_deg	0.0479806	1	0.0584168	1	-0.372815	1.22e-12	-0.185952	1	0.0425777	.	.	.	.	.	.	.	.	.	.	.	.	.	.	.	.	.	.	.	.	.	.	.	.	.	.	.	.	.	.	.	.	.	.	.	.	.	.
Ccp110	6_Runx_independent	not_deg	non_deg	non_deg	non_deg	non_deg	non_deg	-0.171222	1	-0.326838	1	0.210998	8.29e-06	-0.0148398	1	0.0424476	.	.	.	.	.	.	.	.	.	.	.	.	.	.	.	.	.	.	.	.	.	.	.	.	.	.	.	.	.	.	.	.	.	.	.	.	.	.
Hist1h2bb	6_Runx_independent	not_deg	non_deg	non_deg	non_deg	non_deg	non_deg	0.116752	0.0866162	0.206917	0.312307	0.0427138	1	0.218189	1	0.0424207	.	.	.	.	.	.	.	.	.	.	.	.	.	.	.	.	.	.	.	.	.	.	.	E2f2_(+)	.	.	E2f8_(+)	Ctcf_(+)	.	Pou2f1_(+)	.	.	.	.	.	.	.	.
Galt	6_Runx_independent	not_deg	non_deg	non_deg	non_deg	non_deg	non_deg	0.312667	1.53e-18	-0.00523366	1	-0.00126481	1	-0.0592059	1	0.0423148	.	.	.	.	.	.	.	.	.	.	.	.	.	.	.	.	.	.	.	.	.	.	.	.	.	.	.	.	.	.	.	.	.	.	.	.	.	.
Rnf141	6_Runx_independent	not_deg	non_deg	non_deg	non_deg	non_deg	non_deg	-0.15014	1	-0.25344	1	-0.0387187	1	-0.0838338	1	0.0422943	.	.	.	.	.	.	.	.	.	.	.	.	.	.	.	.	.	.	.	.	.	.	.	.	.	.	.	.	.	.	.	.	.	.	.	.	.	.
Peli2	6_Runx_independent	not_deg	non_deg	non_deg	non_deg	non_deg	non_deg	-0.0164152	1	-0.731126	1.66e-05	-0.291449	1	-0.114096	1	0.0422886	.	.	.	.	.	.	.	.	.	.	.	.	.	.	.	.	.	.	.	.	.	.	.	.	.	.	.	.	.	.	.	.	.	.	.	.	.	.
Ammecr1l	6_Runx_independent	not_deg	non_deg	non_deg	non_deg	non_deg	non_deg	-0.073715	1	0.0548332	0.428786	0.0371793	1	-0.0321424	1	0.0422585	.	.	.	.	.	.	.	.	.	.	.	.	.	.	.	.	.	.	.	.	.	.	.	.	.	.	.	.	.	.	.	.	.	.	.	.	.	.
Tamm41	6_Runx_independent	not_deg	non_deg	non_deg	non_deg	non_deg	non_deg	0.109408	1	0.268141	1.73e-05	0.221297	5.32e-06	0.0112342	1	0.0421705	.	.	.	.	.	.	.	.	.	.	.	.	.	.	.	.	.	.	.	.	.	.	.	.	.	.	.	.	.	.	.	.	.	.	.	.	.	.
Pafah2	6_Runx_independent	not_deg	non_deg	non_deg	non_deg	non_deg	non_deg	-0.00530486	1	-0.0545523	1	-0.0263485	1	0.0924353	1	0.0421479	.	.	.	.	.	.	.	.	.	.	.	.	.	.	.	.	.	.	.	.	.	.	.	.	.	.	.	.	.	.	.	.	.	.	.	.	.	.
Rnf5	6_Runx_independent	not_deg	non_deg	non_deg	non_deg	non_deg	non_deg	-0.146858	1	-0.327127	1	0.018663	1	0.0481337	1	0.0419289	.	.	.	.	.	.	.	.	.	.	.	.	.	.	.	.	.	.	.	.	.	.	.	.	.	.	.	.	.	.	.	.	.	.	.	.	.	.
Dbr1	6_Runx_independent	not_deg	non_deg	non_deg	non_deg	non_deg	non_deg	-0.0106935	1	0.205867	0.00272743	0.167408	0.00230624	0.00988966	1	0.041928	.	.	.	.	.	.	.	.	.	.	.	.	.	.	.	.	.	.	.	.	.	.	.	.	.	.	.	.	.	.	.	.	.	.	.	.	.	.
Morf4l2	6_Runx_independent	not_deg	non_deg	non_deg	non_deg	non_deg	non_deg	-0.00142667	1	0.0775667	1	-0.158779	1	-0.396731	0.00468162	0.0418966	.	.	.	.	.	.	.	.	.	.	.	.	.	.	Klf13_(+)	.	.	.	.	.	Cux1_(+)	.	Ets1_(+)	.	.	.	E2f8_(+)	.	.	.	.	Atf4_(+)	.	.	.	.	.	.
Rngtt	6_Runx_independent	not_deg	non_deg	non_deg	non_deg	non_deg	non_deg	-0.105516	1	-0.0696064	1	0.0808788	1	-0.0812367	1	0.0418491	.	.	.	.	.	.	.	.	.	.	.	.	.	.	.	.	.	.	.	.	.	.	.	.	.	.	.	.	.	.	.	.	.	.	.	.	.	.
Mat2b	6_Runx_independent	not_deg	non_deg	non_deg	non_deg	non_deg	non_deg	-0.0513693	1	-0.21205	1	-0.0656223	1	0.04713	1	0.0417368	.	.	.	.	.	.	.	.	.	.	.	.	.	.	.	.	.	.	.	.	.	.	.	.	.	.	.	.	.	.	.	.	.	.	.	.	.	.
Slc35e1	6_Runx_independent	not_deg	non_deg	non_deg	non_deg	non_deg	non_deg	-0.0126364	1	-0.109151	1	0.0228178	1	-0.169243	1	0.0413964	.	.	.	.	.	.	.	.	.	.	.	.	.	.	.	.	.	.	.	.	.	.	.	.	.	.	.	.	.	.	.	.	.	.	.	.	.	.
Ap4b1	6_Runx_independent	not_deg	non_deg	non_deg	non_deg	non_deg	non_deg	0.0969589	1	-0.0338406	1	0.00428608	1	0.10163	1	0.0413868	.	.	.	.	.	.	.	.	.	.	.	.	.	.	.	.	.	.	.	.	.	.	.	.	.	.	.	.	.	.	.	.	.	.	.	.	.	.
Polrmt	6_Runx_independent	not_deg	non_deg	non_deg	non_deg	non_deg	non_deg	0.0715105	1	-0.124977	1	0.0984521	1	0.00456486	1	0.0413646	.	.	.	.	.	.	.	.	.	.	.	.	.	.	.	.	.	.	.	.	.	.	.	.	.	.	.	.	.	.	.	.	.	.	.	.	.	.
Tmem94	6_Runx_independent	not_deg	non_deg	non_deg	non_deg	non_deg	non_deg	0.00118823	1	-0.0057393	1	-0.0840441	1	-0.0224313	1	0.0413636	.	.	.	.	.	.	.	.	.	.	.	.	.	.	.	.	.	.	.	.	.	.	.	.	.	.	.	.	.	.	.	.	.	.	.	.	.	.
Fez2	6_Runx_independent	not_deg	non_deg	non_deg	non_deg	non_deg	non_deg	0.230734	5.06e-10	0.293608	6.16e-06	-0.192545	1	-0.17115	1	0.0413408	.	.	.	.	.	.	.	.	.	.	.	.	.	.	.	.	.	.	.	.	.	.	.	.	.	.	.	.	.	.	.	.	.	.	.	.	.	.
Wdr33	6_Runx_independent	not_deg	non_deg	non_deg	non_deg	non_deg	non_deg	-0.106478	1	-0.452661	0.791222	0.101278	0.226572	-0.0517827	1	0.0413348	.	.	.	.	.	.	.	.	.	.	.	.	.	.	.	.	.	.	.	.	.	.	.	.	.	.	.	.	.	.	.	.	.	.	.	.	.	.
Dpp3	6_Runx_independent	not_deg	non_deg	non_deg	non_deg	non_deg	non_deg	-0.156438	0.00738145	-0.0510844	1	0.101937	0.107837	-0.00518574	1	0.0412939	.	.	.	.	.	.	.	.	.	.	.	.	.	.	.	.	.	.	.	.	.	.	.	.	.	.	.	.	.	.	.	.	.	.	.	.	.	.
Naca	6_Runx_independent	not_deg	non_deg	non_deg	non_deg	non_deg	non_deg	0.0088756	1	0.052434	1	0.0176701	1	0.035373	1	0.0411756	.	.	.	.	.	.	.	.	.	.	.	.	.	.	.	.	.	.	.	.	.	.	.	.	.	.	.	.	.	.	.	.	.	.	.	.	.	.
Cep162	6_Runx_independent	not_deg	non_deg	non_deg	non_deg	non_deg	non_deg	-0.0398391	1	-0.188612	1	-0.00322924	1	-0.193574	1	0.0411658	.	.	.	.	.	.	.	.	.	.	.	.	.	.	.	.	.	.	.	.	.	.	.	.	.	.	.	.	.	.	.	.	.	.	.	.	.	.
Hps6	6_Runx_independent	not_deg	non_deg	non_deg	non_deg	non_deg	non_deg	0.00432127	1	0.0121343	1	0.117137	1	0.163047	1	0.0411281	.	.	.	.	.	.	.	.	.	.	.	.	.	.	.	.	.	.	.	.	.	.	.	.	.	.	.	.	.	.	.	.	.	.	.	.	.	.
Bloc1s3	6_Runx_independent	not_deg	non_deg	non_deg	non_deg	non_deg	non_deg	-0.0886349	1	-0.106851	1	-0.112906	1	0.0446636	1	0.041061	.	.	.	.	.	.	.	.	.	.	.	.	.	.	.	.	.	.	.	.	.	.	.	.	.	.	.	.	.	.	.	.	.	.	.	.	.	.
Senp5	6_Runx_independent	not_deg	non_deg	non_deg	non_deg	non_deg	non_deg	0.0366585	1	-0.060725	1	0.0784133	1	-0.0138057	1	0.0409918	.	.	.	.	.	.	.	.	.	.	.	.	.	.	.	.	.	.	.	.	.	.	.	.	.	.	.	.	.	.	.	.	.	.	.	.	.	.
Zfp874a	6_Runx_independent	not_deg	non_deg	non_deg	non_deg	non_deg	non_deg	-0.020956	1	-0.0941239	1	0	0	0.108691	1	0.0408652	.	.	.	.	.	.	.	.	.	.	.	.	.	.	.	.	.	.	.	.	.	.	.	.	.	.	.	.	.	.	.	.	.	.	.	.	.	.
Dclre1b	6_Runx_independent	not_deg	non_deg	non_deg	non_deg	non_deg	non_deg	0.127041	0.000255721	0.280465	2.56e-05	0.144684	0.0128892	0.141937	1	0.0408208	.	.	.	.	.	.	.	.	.	.	.	.	.	.	.	.	.	.	.	.	.	.	.	.	.	.	.	.	.	.	.	.	.	.	.	.	.	.
Eipr1	6_Runx_independent	not_deg	non_deg	non_deg	non_deg	non_deg	non_deg	-0.176518	1	-0.163727	1	0.0405568	1	0.124658	1	0.0407947	.	.	.	.	.	.	.	.	.	.	.	.	.	.	.	.	.	.	.	.	.	.	.	.	.	.	.	.	.	.	.	.	.	.	.	.	.	.
Gm10273	6_Runx_independent	not_deg	non_deg	non_deg	non_deg	non_deg	non_deg	0	0	0.15311	0.926843	0	0	0	0	0.0407517	.	.	.	.	.	.	.	.	.	.	.	.	.	.	.	.	.	.	.	.	.	.	.	.	.	.	.	.	.	.	.	.	.	.	.	.	.	.
2310035C23Rik	6_Runx_independent	not_deg	non_deg	non_deg	non_deg	non_deg	non_deg	-0.0069602	1	-0.193586	1	-0.0336455	1	0.100775	1	0.0406778	.	.	.	.	.	.	.	.	.	.	.	.	.	.	.	.	.	.	.	.	.	.	.	.	.	.	.	.	.	.	.	.	.	.	.	.	.	.
Mctp2	6_Runx_independent	not_deg	non_deg	non_deg	non_deg	non_deg	non_deg	-0.0980355	1	-0.198246	1	-0.0610877	1	0.176074	1	0.0405194	.	.	.	.	.	.	.	.	.	.	.	.	.	.	.	.	.	.	.	.	.	.	.	.	.	.	.	.	.	.	.	.	.	.	.	.	.	.
Exd2	6_Runx_independent	not_deg	non_deg	non_deg	non_deg	non_deg	non_deg	0.0610432	1	0.150045	1	0.015434	1	-0.00996714	1	0.0405193	.	.	.	.	.	.	.	.	.	.	.	.	.	.	.	.	.	.	.	.	.	.	.	.	.	.	.	.	.	.	.	.	.	.	.	.	.	.
Zc3h8	6_Runx_independent	not_deg	non_deg	non_deg	non_deg	non_deg	non_deg	0.0127978	1	-0.0285594	1	0.00585647	1	4.46907e-05	1	0.0404927	.	.	.	.	.	.	.	.	.	.	.	.	.	.	.	.	.	.	.	.	.	.	.	.	.	.	.	.	.	.	.	.	.	.	.	.	.	.
Ttll4	6_Runx_independent	not_deg	non_deg	non_deg	non_deg	non_deg	non_deg	0.00840389	1	0.0745896	1	0.168772	0.00746425	0.0142325	1	0.0404746	.	.	.	.	.	.	.	.	.	.	.	.	.	.	.	.	.	.	.	.	.	.	.	.	.	.	.	.	.	.	.	.	.	.	.	.	.	.
Dbf4	6_Runx_independent	not_deg	non_deg	non_deg	non_deg	non_deg	non_deg	0.00250777	1	0.0314415	1	0.0229514	1	-0.126571	1	0.0404688	.	.	.	.	.	.	.	.	.	.	.	.	.	.	.	.	.	.	.	.	.	.	.	.	.	.	.	.	.	Pou2f1_(+)	.	Atf4_(+)	.	.	.	.	.	.
Arhgap27os3	6_Runx_independent	not_deg	non_deg	non_deg	non_deg	non_deg	non_deg	0.197054	8.61e-12	-0.0254882	1	-0.210322	1	-0.248297	1	0.0403913	.	.	.	.	.	.	.	.	.	.	.	.	.	.	.	.	.	.	.	.	.	.	.	.	.	.	.	.	.	.	.	.	.	.	.	.	.	.
Eme2	6_Runx_independent	not_deg	non_deg	non_deg	non_deg	non_deg	non_deg	0.0376684	1	0	0	0	0	0	0	0.0403902	.	.	.	.	.	.	.	.	.	.	.	.	.	.	.	.	.	.	.	.	.	.	.	.	.	.	.	.	.	.	.	.	.	.	.	.	.	.
Smc3	6_Runx_independent	not_deg	non_deg	non_deg	non_deg	non_deg	non_deg	-0.0322498	1	-0.187462	1	0.173174	1.22e-13	-0.0406808	1	0.0403391	.	.	.	.	.	.	.	.	.	.	.	.	.	.	.	.	.	.	.	.	.	.	.	.	.	.	.	.	.	.	.	.	.	.	.	.	.	.
Ilf3	6_Runx_independent	not_deg	non_deg	non_deg	non_deg	non_deg	non_deg	0.00637585	1	-0.0782683	1	0.0928146	1	0.0438411	1	0.040309	.	.	.	.	.	.	.	.	.	.	.	.	.	.	.	.	.	.	.	.	.	.	.	.	.	.	.	.	.	.	.	.	.	.	.	.	.	.
Hist1h3i	6_Runx_independent	not_deg	non_deg	non_deg	non_deg	non_deg	non_deg	0.0916356	0.71134	0.0379668	1	-0.00254767	1	0.0169195	1	0.0402759	.	.	.	.	.	.	.	.	.	.	.	.	.	.	.	.	.	.	.	.	.	.	.	.	.	.	.	.	.	.	.	.	.	.	.	.	.	.
Zdhhc1	6_Runx_independent	not_deg	non_deg	non_deg	non_deg	non_deg	non_deg	0	0	0	0	0	0	0	0	0.0401482	.	.	.	.	.	.	.	.	.	.	.	.	.	.	.	.	.	.	.	.	.	.	.	.	.	.	.	.	.	.	.	.	.	.	.	.	.	.
Scrib	6_Runx_independent	not_deg	non_deg	non_deg	non_deg	non_deg	non_deg	0.291038	2.66e-17	0.311938	1.58e-06	-0.122596	1	-0.323932	0.000439194	0.0401127	.	.	.	.	.	.	.	.	.	.	.	.	.	.	.	.	.	.	.	.	.	.	.	.	.	.	.	.	.	.	.	.	.	.	.	.	.	.
Ric8a	6_Runx_independent	not_deg	non_deg	non_deg	non_deg	non_deg	non_deg	0.266195	3.58e-18	0.331848	4.42e-11	-0.213403	0.610315	-0.219419	0.0217181	0.0400611	.	.	.	.	.	.	.	.	.	.	.	.	.	.	.	.	.	.	.	.	.	.	.	.	.	.	.	.	.	.	.	.	.	.	.	.	.	.
Rad51c	6_Runx_independent	not_deg	non_deg	non_deg	non_deg	non_deg	non_deg	-0.0204177	1	-0.0928866	1	0.040815	1	0.13393	1	0.0400114	.	.	.	.	.	.	.	.	.	.	.	.	.	.	.	.	.	.	.	.	.	.	.	.	.	.	.	.	.	.	.	.	.	.	.	.	.	.
Fancf	6_Runx_independent	not_deg	non_deg	non_deg	non_deg	non_deg	non_deg	0.0759818	1	0.0263628	1	0.028242	1	0.0403291	1	0.0399074	.	.	.	.	.	.	.	.	.	.	.	.	.	.	.	.	.	.	.	.	.	.	.	.	.	.	.	.	.	.	.	.	.	.	.	.	.	.
Sars2	6_Runx_independent	not_deg	non_deg	non_deg	non_deg	non_deg	non_deg	-0.0321561	1	0.0283132	1	0.0900268	1	0.0408596	1	0.0398334	.	.	.	.	.	.	.	.	.	.	.	.	.	.	.	.	.	.	.	.	.	.	.	.	.	.	.	.	.	.	.	.	.	.	.	.	.	.
Gfi1b	6_Runx_independent	not_deg	non_deg	non_deg	non_deg	non_deg	non_deg	-0.47016	9.34e-15	-0.0576693	1	0.518057	1.13e-31	0.400117	0.0967514	0.0398032	.	.	Spi1_(+)	Irf8_(+)	.	.	.	Tcf7_(+)	.	.	Tfdp2_(+)	.	Vezf1_(+)	.	.	.	Xbp1_(+)	.	.	.	.	.	Ets1_(+)	.	.	.	.	.	.	.	.	.	.	.	.	.	.	.
E330009J07Rik	6_Runx_independent	not_deg	non_deg	non_deg	non_deg	non_deg	non_deg	0	0	0	0	0	0	-0.126233	1	0.0396794	.	.	.	.	.	.	.	.	.	.	.	.	.	.	.	.	.	.	.	.	.	.	.	.	.	.	.	.	.	.	.	.	.	.	.	.	.	.
Rrm1	6_Runx_independent	not_deg	non_deg	non_deg	non_deg	non_deg	non_deg	0.0418265	1	0.121886	1	0.249511	4.93e-21	0.0453343	1	0.0395784	.	.	.	.	.	.	.	.	.	.	.	.	.	.	.	.	.	.	.	.	.	.	.	E2f2_(+)	.	.	E2f8_(+)	Ctcf_(+)	Creb1_(+)	.	.	.	.	.	.	.	.	.
Ncbp2	6_Runx_independent	not_deg	non_deg	non_deg	non_deg	non_deg	non_deg	-0.0937985	1	-0.226489	1	0.0635729	1	-0.104362	1	0.039533	.	.	.	.	.	.	.	.	.	.	.	.	.	.	.	.	.	.	.	.	.	.	.	.	.	.	.	.	.	.	.	.	.	.	.	.	.	.
Luzp1	6_Runx_independent	not_deg	non_deg	non_deg	non_deg	non_deg	non_deg	-0.0331029	1	0.161228	0.000212348	-0.00686665	1	-0.292366	0.432485	0.0395206	.	.	.	.	.	.	.	.	.	.	.	.	.	.	.	.	.	.	.	.	.	.	.	.	.	.	.	.	.	.	.	.	.	.	.	.	.	.
Gcfc2	6_Runx_independent	not_deg	non_deg	non_deg	non_deg	non_deg	non_deg	-0.0485313	1	-0.168101	1	0.0755222	1	-0.034376	1	0.0394914	.	.	.	.	.	.	.	.	.	.	.	.	.	.	.	.	.	.	.	.	.	.	.	.	.	.	.	.	.	.	.	.	.	.	.	.	.	.
Rps20	6_Runx_independent	not_deg	non_deg	non_deg	non_deg	non_deg	non_deg	0.132266	7.95e-112	0.183672	9.93e-46	0.0111391	1	0.0440222	0.803732	0.0392568	.	.	.	.	Mef2c_(+)	.	.	.	.	.	.	.	.	.	.	.	.	.	.	.	.	.	.	.	.	.	.	.	.	.	.	.	.	.	.	.	.	.
St7l	6_Runx_independent	not_deg	non_deg	non_deg	non_deg	non_deg	non_deg	-0.0263666	1	-0.153565	1	-0.0252403	1	0.0756712	1	0.0391353	.	.	.	.	.	.	.	.	.	.	.	.	.	.	.	.	.	.	.	.	.	.	.	.	.	.	.	.	.	.	.	.	.	.	.	.	.	.
Crk	6_Runx_independent	not_deg	non_deg	non_deg	non_deg	non_deg	non_deg	-0.152976	1	-0.0326815	1	0.0368578	1	0.0194703	1	0.038892	.	.	.	.	.	.	.	.	.	.	.	.	.	.	.	.	.	.	.	.	.	.	.	.	.	.	.	.	.	.	.	.	.	.	.	.	.	.
Kiz	6_Runx_independent	not_deg	non_deg	non_deg	non_deg	non_deg	non_deg	0.0937327	0.461701	-0.0185445	1	-0.216412	1	0.0624262	1	0.0388836	.	.	.	.	.	.	.	.	.	.	.	.	.	.	.	.	.	.	.	.	.	.	.	.	.	.	.	.	.	.	.	.	.	.	.	.	.	.
Ube2cbp	6_Runx_independent	not_deg	non_deg	non_deg	non_deg	non_deg	non_deg	-0.0854974	1	0.0309885	1	0.119966	1	0.0906016	1	0.0388681	.	.	.	.	.	.	.	.	.	.	.	.	.	.	.	.	.	.	.	.	.	.	.	.	.	.	.	.	.	.	.	.	.	.	.	.	.	.
Tmem39a	6_Runx_independent	not_deg	non_deg	non_deg	non_deg	non_deg	non_deg	-0.0295461	1	0.000122102	0.771299	0.130917	0.0901484	0.0850147	1	0.0388664	.	.	.	.	.	.	.	.	.	.	.	.	.	.	.	.	.	.	.	.	.	.	.	.	.	.	.	.	.	.	.	.	.	.	.	.	.	.
Trappc6a	6_Runx_independent	not_deg	non_deg	non_deg	non_deg	non_deg	non_deg	-0.0985869	1	-0.272731	1	-0.0288742	1	0.124973	1	0.0388456	.	.	.	.	.	.	.	.	.	.	.	.	.	.	.	.	.	.	.	.	.	.	.	.	.	.	.	.	.	.	.	.	.	.	.	.	.	.
Klhl36	6_Runx_independent	not_deg	non_deg	non_deg	non_deg	non_deg	non_deg	-0.115376	1	-0.350293	1	0.00498173	1	-0.21009	1	0.0385458	.	.	.	.	.	.	.	.	.	.	.	.	.	.	.	.	.	.	.	.	.	.	.	.	.	.	.	.	.	.	.	.	.	.	.	.	.	.
Iah1	6_Runx_independent	not_deg	non_deg	non_deg	non_deg	non_deg	non_deg	-0.194369	0.606656	-0.201256	1	0.0673957	1	0.116007	1	0.0385277	.	.	.	.	.	.	.	.	.	.	.	.	.	.	.	.	.	.	.	.	.	.	.	.	.	.	.	.	.	.	.	.	.	.	.	.	.	.
Ss18l2	6_Runx_independent	not_deg	non_deg	non_deg	non_deg	non_deg	non_deg	-0.294219	7.25e-08	-0.228225	1	0.0865768	1	-0.00975483	1	0.0384859	.	.	.	.	.	.	.	.	.	.	.	.	.	.	.	.	.	.	.	.	.	.	.	.	.	.	.	.	.	.	.	.	.	.	.	.	.	.
Prkacb	6_Runx_independent	not_deg	non_deg	non_deg	non_deg	non_deg	non_deg	-0.248461	0.00112688	-0.425567	1	-0.0310621	1	0.0794126	1	0.0384189	.	.	.	.	.	.	.	.	.	.	.	.	.	.	.	.	.	.	.	.	.	.	.	.	.	.	.	.	.	.	.	.	.	.	.	.	.	.
Cuedc2	6_Runx_independent	not_deg	non_deg	non_deg	non_deg	non_deg	non_deg	-0.26484	3.59e-34	-0.292475	1.82e-07	0.106585	0.000406903	0.115412	1	0.0383964	.	.	.	.	.	.	.	.	.	.	.	.	.	.	.	.	.	.	.	.	.	.	.	.	.	.	.	.	.	.	.	.	.	.	.	.	.	.
Tmem87a	6_Runx_independent	not_deg	non_deg	non_deg	non_deg	non_deg	non_deg	-0.116818	1	-0.318717	1	-0.105226	1	0.0688832	1	0.0382848	.	.	.	.	.	.	.	.	.	.	.	.	.	.	.	.	.	.	.	.	.	.	.	.	.	.	.	.	.	.	.	.	.	.	.	.	.	.
Cbr4	6_Runx_independent	not_deg	non_deg	non_deg	non_deg	non_deg	non_deg	-0.082619	1	-0.229821	1	-0.151425	1	0.100882	1	0.0382809	.	.	.	.	.	.	.	.	.	.	.	.	.	.	.	.	.	.	.	.	.	.	.	.	.	.	.	.	.	.	.	.	.	.	.	.	.	.
Stam2	6_Runx_independent	not_deg	non_deg	non_deg	non_deg	non_deg	non_deg	-0.0371224	1	0.0514186	0.338171	-0.0123316	1	-0.0376186	1	0.0382646	.	.	.	.	.	.	.	.	.	.	.	.	.	.	.	.	.	.	.	.	.	.	.	.	.	.	.	.	.	.	.	.	.	.	.	.	.	.
Selenop	6_Runx_independent	not_deg	non_deg	non_deg	non_deg	non_deg	non_deg	-0.522542	9.1e-10	-0.21955	1	-0.521063	0.0197912	0.0513813	1	0.0382333	.	.	Spi1_(+)	.	Mef2c_(+)	.	.	.	.	.	.	Sox4_(+)	.	.	.	.	.	.	.	.	Cux1_(+)	.	.	.	.	.	.	.	.	Pou2f1_(+)	.	.	.	.	.	.	.	.
Ccnc	6_Runx_independent	not_deg	non_deg	non_deg	non_deg	non_deg	non_deg	-0.123917	1	-0.093819	1	-0.0126939	1	-0.107289	1	0.0380227	.	.	.	.	.	.	.	.	.	.	.	.	.	.	.	.	.	.	.	.	.	.	.	.	.	.	.	.	.	.	.	.	.	.	.	.	.	.
Nt5dc1	6_Runx_independent	not_deg	non_deg	non_deg	non_deg	non_deg	non_deg	0.0632453	1	-0.160779	1	0.0316868	1	-0.0690377	1	0.0380089	.	.	.	.	.	.	.	.	.	.	.	.	.	.	.	.	.	.	.	.	.	.	.	.	.	.	.	.	.	.	.	.	.	.	.	.	.	.
Srebf2	6_Runx_independent	not_deg	non_deg	non_deg	non_deg	non_deg	non_deg	-0.293832	1.99e-19	-0.385648	1	0.242107	2.26e-12	0.203182	1	0.0379794	.	.	.	.	.	.	.	.	.	.	.	.	.	.	.	.	.	.	.	.	.	.	.	.	.	.	.	.	.	.	.	.	.	.	.	.	.	.
Rpl19	6_Runx_independent	not_deg	non_deg	non_deg	non_deg	non_deg	non_deg	0.0614471	4.85e-36	0.100126	4.34e-22	-0.0982073	5.27e-57	-0.0884306	4e-19	0.0379747	.	.	.	.	.	.	.	.	.	.	.	.	.	.	.	.	.	.	.	.	.	.	.	.	.	.	.	.	.	.	.	.	.	.	.	.	.	.
1700010I14Rik	6_Runx_independent	not_deg	non_deg	non_deg	non_deg	non_deg	non_deg	0	0	0	0	-0.22769	0.445455	-0.0293527	1	0.0379115	.	.	.	.	.	.	.	.	.	.	.	.	.	.	.	.	.	.	.	.	.	.	.	.	.	.	.	.	.	.	.	.	.	.	.	.	.	.
Slc15a4	6_Runx_independent	not_deg	non_deg	non_deg	non_deg	non_deg	non_deg	0.00388967	1	-0.0660361	1	-0.00898326	1	0.126365	1	0.0378577	.	.	.	.	.	.	.	.	.	.	.	.	.	.	.	.	.	.	.	.	.	.	.	.	.	.	.	.	.	.	.	.	.	.	.	.	.	.
C030006K11Rik	6_Runx_independent	not_deg	non_deg	non_deg	non_deg	non_deg	non_deg	-0.00943149	1	0.178395	0.807589	0.108193	0.0242871	0.00308209	1	0.0378402	.	.	.	.	.	.	.	.	.	.	.	.	.	.	.	.	.	.	.	.	.	.	.	.	.	.	.	.	.	.	.	.	.	.	.	.	.	.
Tsr2	6_Runx_independent	not_deg	non_deg	non_deg	non_deg	non_deg	non_deg	0.146191	0.00167508	0.0660551	1	0.0917558	1	-0.0664504	1	0.037807	.	.	.	.	.	.	.	.	.	.	.	.	.	.	.	.	.	.	.	.	.	.	.	.	.	.	.	.	.	.	.	.	.	.	.	.	.	.
Zfp51	6_Runx_independent	not_deg	non_deg	non_deg	non_deg	non_deg	non_deg	-0.155993	1	-0.190922	1	0.00414697	1	0.0479383	1	0.0377139	.	.	.	.	.	.	.	.	.	.	.	.	.	.	.	.	.	.	.	.	.	.	.	.	.	.	.	.	.	.	.	.	.	.	.	.	.	.
Srebf1	6_Runx_independent	not_deg	non_deg	non_deg	non_deg	non_deg	non_deg	-0.0351159	1	-0.0857212	1	0.221145	2.82e-09	0.161705	1	0.0377049	.	.	.	.	.	.	.	.	.	.	.	.	.	.	.	.	.	.	.	.	.	.	.	.	.	.	.	.	.	.	.	.	.	.	.	.	.	.
Nsun3	6_Runx_independent	not_deg	non_deg	non_deg	non_deg	non_deg	non_deg	0.0138	1	-0.155083	1	0.042634	1	0.0308859	1	0.0376651	.	.	.	.	.	.	.	.	.	.	.	.	.	.	.	.	.	.	.	.	.	.	.	.	.	.	.	.	.	.	.	.	.	.	.	.	.	.
Mzt2	6_Runx_independent	not_deg	non_deg	non_deg	non_deg	non_deg	non_deg	-0.112599	1	-0.359555	1	0.0389881	1	0.279968	1	0.037639	.	.	.	.	.	.	.	.	.	.	.	.	.	.	.	.	.	.	.	.	.	.	.	.	.	.	.	.	.	.	.	.	.	.	.	.	.	.
Tbp	6_Runx_independent	not_deg	non_deg	non_deg	non_deg	non_deg	non_deg	0.00225158	1	0.0344158	1	0.0789216	1	-0.0563526	1	0.0375479	.	.	.	.	.	.	.	.	.	.	.	.	.	.	.	.	.	.	.	.	.	.	.	.	.	.	.	.	.	.	.	.	.	.	.	.	.	.
Dhps	6_Runx_independent	not_deg	non_deg	non_deg	non_deg	non_deg	non_deg	0.0625596	1	0.107768	0.572266	-0.0501188	1	-0.0920091	1	0.0374912	.	.	.	.	.	.	.	.	.	.	.	.	.	.	.	.	.	.	.	.	.	.	.	.	.	.	.	.	.	.	.	.	.	.	.	.	.	.
Cables2	6_Runx_independent	not_deg	non_deg	non_deg	non_deg	non_deg	non_deg	-0.0155274	1	0.20831	0.0323977	-0.0803262	1	0.00230122	1	0.0373866	.	.	.	.	.	.	.	.	.	.	.	.	.	.	.	.	.	.	.	.	.	.	.	.	.	.	.	.	.	.	.	.	.	.	.	.	.	.
Hps4	6_Runx_independent	not_deg	non_deg	non_deg	non_deg	non_deg	non_deg	-0.0696599	1	-0.0185349	1	0.0472411	1	-0.117248	1	0.0373843	.	.	.	.	.	.	.	.	.	.	.	.	.	.	.	.	.	.	.	.	.	.	.	.	.	.	.	.	.	.	.	.	.	.	.	.	.	.
Adar	6_Runx_independent	not_deg	non_deg	non_deg	non_deg	non_deg	non_deg	-0.0602957	1	-0.315416	1	-0.115982	1	0.00461202	1	0.0372849	.	.	.	.	.	.	.	.	.	.	.	.	.	.	.	.	.	.	.	.	.	.	.	.	.	.	.	.	.	.	.	.	.	.	.	.	.	.
Dsel	6_Runx_independent	not_deg	non_deg	non_deg	non_deg	non_deg	non_deg	0	0	0	0	0	0	0	0	0.03723	.	.	.	.	.	.	.	.	.	.	.	.	.	.	.	.	.	.	.	.	.	.	.	.	.	.	.	.	.	.	.	.	.	.	.	.	.	.
Sp140	6_Runx_independent	not_deg	non_deg	non_deg	non_deg	non_deg	non_deg	0.297865	6.29e-18	0.033115	0.00888784	-0.24376	1	0.257591	1	0.0371337	.	.	Spi1_(+)	Irf8_(+)	.	.	.	.	.	.	.	.	.	.	.	.	.	.	.	.	.	.	.	.	.	.	.	.	.	.	.	.	.	.	.	.	.	.
Zfp142	6_Runx_independent	not_deg	non_deg	non_deg	non_deg	non_deg	non_deg	-0.00977098	1	0.0577468	1	0.0264604	1	-0.029456	1	0.0371296	.	.	.	.	.	.	.	.	.	.	.	.	.	.	.	.	.	.	.	.	.	.	.	.	.	.	.	.	.	.	.	.	.	.	.	.	.	.
Prc1	6_Runx_independent	not_deg	non_deg	non_deg	non_deg	non_deg	non_deg	-0.17427	1	-0.434691	1	0.0268153	0.385266	0.0653229	1	0.0370922	.	.	.	.	.	.	.	.	.	.	.	.	.	.	.	.	.	.	.	.	.	.	.	E2f2_(+)	.	.	.	.	.	Pou2f1_(+)	.	.	.	.	.	.	.	.
Sart1	6_Runx_independent	not_deg	non_deg	non_deg	non_deg	non_deg	non_deg	0.0482414	1	0.0771946	1	0.0393705	1	-0.0909698	1	0.0370516	.	.	.	.	.	.	.	.	.	.	.	.	.	.	.	.	.	.	.	.	.	.	.	.	.	.	.	.	.	.	.	.	.	.	.	.	.	.
Ssh1	6_Runx_independent	not_deg	non_deg	non_deg	non_deg	non_deg	non_deg	-0.195815	1	-0.160884	1	0.0405062	1	0.0206236	1	0.0370435	.	.	.	.	.	.	.	.	.	.	.	.	.	.	.	.	.	.	.	.	.	.	.	.	.	.	.	.	.	.	.	.	.	.	.	.	.	.
Qars	6_Runx_independent	not_deg	non_deg	non_deg	non_deg	non_deg	non_deg	-0.104198	1	-0.148559	1	0.0928698	1	0.0328996	1	0.0369475	.	.	.	.	.	.	.	.	.	.	.	.	.	.	.	.	.	.	.	.	.	.	.	.	.	.	.	.	.	.	.	.	.	.	.	.	.	.
Surf1	6_Runx_independent	not_deg	non_deg	non_deg	non_deg	non_deg	non_deg	0.0225371	1	-0.1678	1	-0.0979814	1	0.0376896	1	0.0369458	.	.	.	.	.	.	.	.	.	.	.	.	.	.	.	.	.	.	.	.	.	.	.	.	.	.	.	.	.	.	.	.	.	.	.	.	.	.
Hdac3	6_Runx_independent	not_deg	non_deg	non_deg	non_deg	non_deg	non_deg	-0.053401	1	-0.00446406	1	0.0955845	1	0.0128182	1	0.0368052	.	.	.	.	.	.	.	.	.	.	.	.	.	.	.	.	.	.	.	.	.	.	.	.	.	.	.	.	.	.	.	.	.	.	.	.	.	.
Atox1	6_Runx_independent	not_deg	non_deg	non_deg	non_deg	non_deg	non_deg	-0.0887535	0.103225	-0.135366	1	0.054364	1	-0.046096	1	0.0366972	.	.	.	.	.	.	.	.	.	.	.	.	.	.	.	.	.	.	.	.	.	.	.	.	.	.	.	.	.	.	.	.	.	.	.	.	.	.
Tcaim	6_Runx_independent	not_deg	non_deg	non_deg	non_deg	non_deg	non_deg	0.0716519	1	0	0	-0.0129562	1	0	0	0.0366923	.	.	.	.	.	.	.	.	.	.	.	.	.	.	.	.	.	.	.	.	.	.	.	.	.	.	.	.	.	.	.	.	.	.	.	.	.	.
Ssbp4	6_Runx_independent	not_deg	non_deg	non_deg	non_deg	non_deg	non_deg	0.225336	5.94e-23	0.0494593	1	0.0532862	1	0.03463	1	0.0366885	.	.	.	.	.	.	.	.	.	.	.	.	.	.	.	.	.	.	.	.	.	.	.	.	.	.	.	.	.	.	.	.	.	.	.	.	.	.
Rassf7	6_Runx_independent	not_deg	non_deg	non_deg	non_deg	non_deg	non_deg	-0.0513034	1	-0.0550146	1	0.0727683	1	0.113047	1	0.0366715	.	.	.	.	.	.	.	.	.	.	.	.	.	.	.	.	.	.	.	.	.	.	.	.	.	.	.	.	.	.	.	.	.	.	.	.	.	.
Lsm5	6_Runx_independent	not_deg	non_deg	non_deg	non_deg	non_deg	non_deg	-0.0716335	1	-0.0811575	1	0.13614	7.24e-07	0.0333898	1	0.0366303	.	.	.	.	.	.	.	.	.	.	.	.	.	.	.	.	.	.	.	.	.	.	.	.	.	.	.	.	.	.	.	.	.	.	.	.	.	.
Tmem19	6_Runx_independent	not_deg	non_deg	non_deg	non_deg	non_deg	non_deg	-0.101404	1	0.00996008	1	-0.189572	1	-0.0469162	1	0.0366287	.	.	.	.	.	.	.	.	.	.	.	.	.	.	.	.	.	.	.	.	.	.	.	.	.	.	.	.	.	.	.	.	.	.	.	.	.	.
Psd4	6_Runx_independent	not_deg	non_deg	non_deg	non_deg	non_deg	non_deg	-0.127777	1	-0.0802736	1	-0.16574	1	-0.146496	1	0.0365483	.	.	.	.	.	.	.	.	.	.	.	.	.	.	.	.	.	.	.	.	.	.	.	.	.	.	.	.	.	.	.	.	.	.	.	.	.	.
Fam206a	6_Runx_independent	not_deg	non_deg	non_deg	non_deg	non_deg	non_deg	0.102579	0.111977	-0.076822	1	0.134995	0.0600374	0.114725	1	0.0365008	.	.	.	.	.	.	.	.	.	.	.	.	.	.	.	.	.	.	.	.	.	.	.	.	.	.	.	.	.	.	.	.	.	.	.	.	.	.
Fyco1	6_Runx_independent	not_deg	non_deg	non_deg	non_deg	non_deg	non_deg	-0.0386857	1	-0.422103	1	-0.199529	1	0.0367704	1	0.0363718	.	.	.	.	.	.	.	.	.	.	.	.	.	.	.	.	.	.	.	.	.	.	.	.	.	.	.	.	.	.	.	.	.	.	.	.	.	.
Abl1	6_Runx_independent	not_deg	non_deg	non_deg	non_deg	non_deg	non_deg	-0.125131	1	-0.147531	1	0.0444157	1	-0.0480395	1	0.03634	.	.	.	.	.	.	.	.	.	.	.	.	.	.	.	.	.	.	.	.	.	.	.	.	.	.	.	.	.	.	.	.	.	.	.	.	.	.
Wdpcp	6_Runx_independent	not_deg	non_deg	non_deg	non_deg	non_deg	non_deg	-0.00705886	1	0	0	-0.117434	1	0	0	0.0362579	.	.	.	.	.	.	.	.	.	.	.	.	.	.	.	.	.	.	.	.	.	.	.	.	.	.	.	.	.	.	.	.	.	.	.	.	.	.
Pcid2	6_Runx_independent	not_deg	non_deg	non_deg	non_deg	non_deg	non_deg	0.0702528	1	-0.0589985	1	0.0813675	1	-0.102475	1	0.0362093	.	.	.	.	.	.	.	.	.	.	.	.	.	.	.	.	.	.	.	.	.	.	.	.	.	.	.	.	.	.	.	.	.	.	.	.	.	.
Zbtb14	6_Runx_independent	not_deg	non_deg	non_deg	non_deg	non_deg	non_deg	-0.0455295	1	-0.0533188	1	-0.161091	1	-0.0757521	1	0.0361867	.	.	.	.	.	.	.	.	.	.	.	.	.	.	.	.	.	.	.	.	.	.	.	.	.	.	.	.	.	.	.	.	.	.	.	.	.	.
Gpatch1	6_Runx_independent	not_deg	non_deg	non_deg	non_deg	non_deg	non_deg	0.058126	1	0.0399214	1	0.0937462	1	0.0867671	1	0.036155	.	.	.	.	.	.	.	.	.	.	.	.	.	.	.	.	.	.	.	.	.	.	.	.	.	.	.	.	.	.	.	.	.	.	.	.	.	.
Acin1	6_Runx_independent	not_deg	non_deg	non_deg	non_deg	non_deg	non_deg	-0.262161	4.28e-37	-0.322382	1.32e-09	0.0546364	1	0.0528875	1	0.0361143	.	.	.	.	.	.	.	.	.	.	.	.	.	.	.	.	.	.	.	.	.	.	.	.	.	.	.	.	.	.	.	.	.	.	.	.	.	.
Coq10b	6_Runx_independent	not_deg	non_deg	non_deg	non_deg	non_deg	non_deg	-0.0121524	1	0.00482801	1	-0.152994	1	-0.12388	1	0.0360888	.	.	.	.	.	.	.	.	.	.	.	.	.	.	.	.	.	.	.	.	.	.	.	.	.	.	.	.	.	.	.	.	.	.	.	.	.	.
Zfp27	6_Runx_independent	not_deg	non_deg	non_deg	non_deg	non_deg	non_deg	-0.017801	1	-0.164954	1	0.0176062	1	-0.00796584	1	0.036086	.	.	.	.	.	.	.	.	.	.	.	.	.	.	.	.	.	.	.	.	.	.	.	.	.	.	.	.	.	.	.	.	.	.	.	.	.	.
Arfgef2	6_Runx_independent	not_deg	non_deg	non_deg	non_deg	non_deg	non_deg	0.134566	0.00104792	0.00118543	1	0.0585939	1	-0.0284418	1	0.0359505	.	.	.	.	.	.	.	.	.	.	.	.	.	.	.	.	.	.	.	.	.	.	.	.	.	.	.	.	.	.	.	.	.	.	.	.	.	.
Sepsecs	6_Runx_independent	not_deg	non_deg	non_deg	non_deg	non_deg	non_deg	0.0289548	1	0.0225939	1	0.0190975	1	-0.0213592	1	0.0359025	.	.	.	.	.	.	.	.	.	.	.	.	.	.	.	.	.	.	.	.	.	.	.	.	.	.	.	.	.	.	.	.	.	.	.	.	.	.
Extl2	6_Runx_independent	not_deg	non_deg	non_deg	non_deg	non_deg	non_deg	-0.0645402	1	-0.13343	1	0.0736443	1	-0.0118963	1	0.0358574	.	.	.	.	.	.	.	.	.	.	.	.	.	.	.	.	.	.	.	.	.	.	.	.	.	.	.	.	.	.	.	.	.	.	.	.	.	.
Casp9	6_Runx_independent	not_deg	non_deg	non_deg	non_deg	non_deg	non_deg	-0.130524	1	-0.0345167	1	-0.107694	1	-0.0574191	1	0.0358264	.	.	.	.	.	.	.	.	.	.	.	.	.	.	.	.	.	.	.	.	.	.	.	.	.	.	.	.	.	.	.	.	.	.	.	.	.	.
Alkbh2	6_Runx_independent	not_deg	non_deg	non_deg	non_deg	non_deg	non_deg	0.153687	0.000273755	0.156718	0.000841854	0.0747377	1	-0.0896823	1	0.0358259	.	.	.	.	.	.	.	.	.	.	.	.	.	.	.	.	.	.	.	.	.	.	.	.	.	.	.	.	.	.	.	.	.	.	.	.	.	.
Srr	6_Runx_independent	not_deg	non_deg	non_deg	non_deg	non_deg	non_deg	-0.00817541	1	0	0	-0.0594502	1	0.0375535	1	0.0358098	.	.	.	.	.	.	.	.	.	.	.	.	.	.	.	.	.	.	.	.	.	.	.	.	.	.	.	.	.	.	.	.	.	.	.	.	.	.
Mut	6_Runx_independent	not_deg	non_deg	non_deg	non_deg	non_deg	non_deg	-0.0248628	1	-0.206384	1	0.129763	0.00527113	0.000828774	1	0.0357224	.	.	.	.	.	.	.	.	.	.	.	.	.	.	.	.	.	.	.	.	.	.	.	.	.	.	.	.	.	.	.	.	.	.	.	.	.	.
Eif2b4	6_Runx_independent	not_deg	non_deg	non_deg	non_deg	non_deg	non_deg	0.018538	1	0.123198	0.485803	0.144259	0.0114246	-0.045813	1	0.0356373	.	.	.	.	.	.	.	.	.	.	.	.	.	.	.	.	.	.	.	.	.	.	.	.	.	.	.	.	.	.	.	.	.	.	.	.	.	.
Rnf168	6_Runx_independent	not_deg	non_deg	non_deg	non_deg	non_deg	non_deg	-0.0838382	1	-0.216463	1	0.185346	3.22e-06	0.0506174	1	0.0355473	.	.	.	.	.	.	.	.	.	.	.	.	.	.	.	.	.	.	.	.	.	.	.	.	.	.	.	.	.	.	.	.	.	.	.	.	.	.
Pnrc2	6_Runx_independent	not_deg	non_deg	non_deg	non_deg	non_deg	non_deg	-0.417491	4.44e-20	-0.429282	1	-0.166782	1	0.0520938	1	0.0355403	.	.	.	.	.	.	.	.	.	.	.	.	.	.	.	.	.	.	.	.	.	.	.	.	.	.	.	.	.	.	.	.	.	.	.	.	.	.
Kat5	6_Runx_independent	not_deg	non_deg	non_deg	non_deg	non_deg	non_deg	-0.00150137	1	-0.114097	1	0.0348224	1	-0.0357248	1	0.0355323	.	.	.	.	.	.	.	.	.	.	.	.	.	.	.	.	.	.	.	.	.	.	.	.	.	.	.	.	.	.	.	.	.	.	.	.	.	.
Fam117b	6_Runx_independent	not_deg	non_deg	non_deg	non_deg	non_deg	non_deg	-0.15395	1	-0.191317	1	0.151023	2.11e-05	0.0109884	1	0.0354791	.	.	.	.	.	.	.	.	.	.	.	.	.	.	.	.	.	.	.	.	.	.	.	.	.	.	.	.	.	.	.	.	.	.	.	.	.	.
Bend3	6_Runx_independent	not_deg	non_deg	non_deg	non_deg	non_deg	non_deg	-0.0175781	1	-0.0683931	1	0.072453	1	0.0155605	1	0.0353319	.	.	.	.	.	.	.	.	.	.	.	.	.	.	.	.	.	.	.	.	.	.	.	.	.	.	.	.	.	.	.	.	.	.	.	.	.	.
Dnajc8	6_Runx_independent	not_deg	non_deg	non_deg	non_deg	non_deg	non_deg	-0.0323469	1	-0.0885638	1	0.0838463	0.00329514	-0.0594044	1	0.0352587	.	.	.	.	.	.	.	.	.	.	.	.	.	.	.	.	.	.	.	.	.	.	.	.	.	.	.	.	.	.	.	.	.	.	.	.	.	.
Vkorc1l1	6_Runx_independent	not_deg	non_deg	non_deg	non_deg	non_deg	non_deg	0.0113535	1	0.206237	0.0431383	0.043118	1	-0.161976	1	0.0351916	.	.	.	.	.	.	.	.	.	.	.	.	.	.	.	.	.	.	.	.	.	.	.	.	.	.	.	.	.	.	.	.	.	.	.	.	.	.
Mon1b	6_Runx_independent	not_deg	non_deg	non_deg	non_deg	non_deg	non_deg	-0.0490856	1	-0.167377	1	-0.0781682	1	-0.0409167	1	0.0350713	.	.	.	.	.	.	.	.	.	.	.	.	.	.	.	.	.	.	.	.	.	.	.	.	.	.	.	.	.	.	.	.	.	.	.	.	.	.
Gm10282	6_Runx_independent	not_deg	non_deg	non_deg	non_deg	non_deg	non_deg	0.0260854	1	0.0489029	1	-0.0948247	1	-0.0230351	1	0.0349858	.	.	.	.	.	.	.	.	.	.	.	.	.	.	.	.	.	.	.	.	.	.	.	.	.	.	.	.	.	.	.	.	.	.	.	.	.	.
Glce	6_Runx_independent	not_deg	non_deg	non_deg	non_deg	non_deg	non_deg	0.0604261	1	0.139534	1	0.102038	0.561959	0.1195	1	0.0349357	.	.	.	.	.	.	.	.	.	.	.	.	.	.	.	.	.	.	.	.	.	.	.	.	.	.	.	.	.	.	.	.	.	.	.	.	.	.
Sap18b	6_Runx_independent	not_deg	non_deg	non_deg	non_deg	non_deg	non_deg	0.0603728	1	0.0405505	1	0.00679787	1	0.0505823	1	0.0349232	.	.	.	.	.	.	.	.	.	.	.	.	.	.	.	.	.	.	.	.	.	.	.	.	.	.	.	.	.	.	.	.	.	.	.	.	.	.
Lias	6_Runx_independent	not_deg	non_deg	non_deg	non_deg	non_deg	non_deg	-0.057046	1	-0.195172	1	0.082525	0.294146	0.0834733	1	0.0348373	.	.	.	.	.	.	.	.	.	.	.	.	.	.	.	.	.	.	.	.	.	.	.	.	.	.	.	.	.	.	.	.	.	.	.	.	.	.
Gdpgp1	6_Runx_independent	not_deg	non_deg	non_deg	non_deg	non_deg	non_deg	-0.067478	1	0.0202597	1	-0.0437191	1	-0.0889137	1	0.0348286	.	.	.	.	.	.	.	.	.	.	.	.	.	.	.	.	.	.	.	.	.	.	.	.	.	.	.	.	.	.	.	.	.	.	.	.	.	.
Ints2	6_Runx_independent	not_deg	non_deg	non_deg	non_deg	non_deg	non_deg	-0.193487	1	-0.175148	1	0.179178	0.00135482	-0.0820899	1	0.0348055	.	.	.	.	.	.	.	.	.	.	.	.	.	.	.	.	.	.	.	.	.	.	.	.	.	.	.	.	.	.	.	.	.	.	.	.	.	.
Trappc1	6_Runx_independent	not_deg	non_deg	non_deg	non_deg	non_deg	non_deg	-0.248208	3.06e-07	-0.284812	1	0.0199751	1	0.100483	1	0.0347816	.	.	.	.	.	.	.	.	.	.	.	.	.	.	.	.	.	.	.	.	.	.	.	.	.	.	.	.	.	.	.	.	.	.	.	.	.	.
BC037034	6_Runx_independent	not_deg	non_deg	non_deg	non_deg	non_deg	non_deg	-0.205714	1	-0.144009	1	0.0342025	1	0.218408	1	0.0347372	.	.	.	.	.	.	.	.	.	.	.	.	.	.	.	.	.	.	.	.	.	.	.	.	.	.	.	.	.	.	.	.	.	.	.	.	.	.
Ppp2r5c	6_Runx_independent	not_deg	non_deg	non_deg	non_deg	non_deg	non_deg	0.0145413	1	-0.248963	1	-0.0538949	1	-0.0237898	1	0.0347026	.	.	.	.	.	.	.	.	.	.	.	.	.	.	.	.	.	.	.	.	.	.	.	.	.	.	.	.	.	.	.	.	.	.	.	.	.	.
2810006K23Rik	6_Runx_independent	not_deg	non_deg	non_deg	non_deg	non_deg	non_deg	0.106221	0.00855115	-0.0374416	1	-0.163545	1	0.0837858	1	0.0346972	.	.	.	.	.	.	.	.	.	.	.	.	.	.	.	.	.	.	.	.	.	.	.	.	.	.	.	.	.	.	.	.	.	.	.	.	.	.
Cops3	6_Runx_independent	not_deg	non_deg	non_deg	non_deg	non_deg	non_deg	0.124406	1.83e-06	0.240647	1.46e-06	0.236291	4.3e-19	0.115744	1	0.0346856	.	.	.	.	.	.	.	.	.	.	.	.	.	.	.	.	.	.	.	.	.	.	.	.	.	.	.	.	.	.	.	.	.	.	.	.	.	.
Mien1	6_Runx_independent	not_deg	non_deg	non_deg	non_deg	non_deg	non_deg	0.206345	4.19e-16	-0.117552	1	-0.0382286	1	-0.0537015	1	0.0346265	.	.	.	.	.	.	.	.	.	.	.	.	.	.	.	.	.	.	.	.	.	.	.	.	.	.	.	.	.	.	.	.	.	.	.	.	.	.
Gtpbp6	6_Runx_independent	not_deg	non_deg	non_deg	non_deg	non_deg	non_deg	0.00718827	1	0.0605793	0.0809301	-0.0618957	1	-0.0571162	1	0.0346259	.	.	.	.	.	.	.	.	.	.	.	.	.	.	.	.	.	.	.	.	.	.	.	.	.	.	.	.	.	.	.	.	.	.	.	.	.	.
Utp11	6_Runx_independent	not_deg	non_deg	non_deg	non_deg	non_deg	non_deg	0.249343	7.63e-30	0.184842	0.033362	0.102333	0.103276	0.083478	1	0.0346208	.	.	.	.	.	.	.	.	.	.	.	.	.	.	.	.	.	.	.	.	.	.	.	.	.	.	.	.	.	.	.	.	.	.	.	.	.	.
Fam46a	6_Runx_independent	not_deg	non_deg	non_deg	non_deg	non_deg	non_deg	-0.104281	1	0.127742	1	-0.602756	1.63e-10	-0.300628	0.000574378	0.0346082	.	.	Spi1_(+)	.	.	.	.	.	.	.	.	.	.	.	.	.	.	.	.	.	.	.	.	.	.	.	.	.	.	.	.	.	.	.	.	.	.	.
Pms2	6_Runx_independent	not_deg	non_deg	non_deg	non_deg	non_deg	non_deg	-0.0162717	1	-0.167624	1	0.158918	0.00109704	0.0112149	1	0.0345436	.	.	.	.	.	.	.	.	.	.	.	.	.	.	.	.	.	.	.	.	.	.	.	.	.	.	.	.	.	.	.	.	.	.	.	.	.	.
Tusc2	6_Runx_independent	not_deg	non_deg	non_deg	non_deg	non_deg	non_deg	-0.0852471	1	-0.0959965	1	0.0251334	1	-0.0428699	1	0.0345003	.	.	.	.	.	.	.	.	.	.	.	.	.	.	.	.	.	.	.	.	.	.	.	.	.	.	.	.	.	.	.	.	.	.	.	.	.	.
Arhgef39	6_Runx_independent	not_deg	non_deg	non_deg	non_deg	non_deg	non_deg	-0.146644	1	-0.344591	1	-0.0106839	1	0.212953	1	0.0344224	.	.	.	.	.	.	.	.	.	.	.	.	.	.	.	.	.	.	.	.	.	.	.	E2f2_(+)	.	.	.	Ctcf_(+)	.	Pou2f1_(+)	.	.	.	.	.	.	.	.
Dhx8	6_Runx_independent	not_deg	non_deg	non_deg	non_deg	non_deg	non_deg	-0.113959	1	-0.365069	1	0.154428	0.000140849	-0.145267	1	0.0343465	.	.	.	.	.	.	.	.	.	.	.	.	.	.	.	.	.	.	.	.	.	.	.	.	.	.	.	.	.	.	.	.	.	.	.	.	.	.
Cdyl	6_Runx_independent	not_deg	non_deg	non_deg	non_deg	non_deg	non_deg	0.0271615	1	0.172604	0.0266401	0.0150365	1	-0.00571079	1	0.0342685	.	.	.	.	.	.	.	.	.	.	.	.	.	.	.	.	.	.	.	.	.	.	.	.	.	.	.	.	.	.	.	.	.	.	.	.	.	.
Atraid	6_Runx_independent	not_deg	non_deg	non_deg	non_deg	non_deg	non_deg	0.140541	0.000148848	0.092797	0.661884	-0.19329	1	0.0599617	1	0.0342364	.	.	.	.	.	.	.	.	.	.	.	.	.	.	.	.	.	.	.	.	.	.	.	.	.	.	.	.	.	.	.	.	.	.	.	.	.	.
Cul9	6_Runx_independent	not_deg	non_deg	non_deg	non_deg	non_deg	non_deg	0.0225569	1	0	0	0	0	0	0	0.034173	.	.	.	.	.	.	.	.	.	.	.	.	.	.	.	.	.	.	.	.	.	.	.	.	.	.	.	.	.	.	.	.	.	.	.	.	.	.
Ubiad1	6_Runx_independent	not_deg	non_deg	non_deg	non_deg	non_deg	non_deg	0.0222183	1	0.0168196	1	0.0473421	1	0.0769118	1	0.0341468	.	.	.	.	.	.	.	.	.	.	.	.	.	.	.	.	.	.	.	.	.	.	.	.	.	.	.	.	.	.	.	.	.	.	.	.	.	.
Cog1	6_Runx_independent	not_deg	non_deg	non_deg	non_deg	non_deg	non_deg	-0.1133	1	-0.19051	1	-0.0909051	1	-0.0789902	1	0.0341172	.	.	.	.	.	.	.	.	.	.	.	.	.	.	.	.	.	.	.	.	.	.	.	.	.	.	.	.	.	.	.	.	.	.	.	.	.	.
Zfp574	6_Runx_independent	not_deg	non_deg	non_deg	non_deg	non_deg	non_deg	-0.105206	1	0.00743046	1	0.027129	1	0.211689	1	0.0339939	.	.	.	.	.	.	.	.	.	.	.	.	.	.	.	.	.	.	.	.	.	.	.	.	.	.	.	.	.	.	.	.	.	.	.	.	.	.
1110059G10Rik	6_Runx_independent	not_deg	non_deg	non_deg	non_deg	non_deg	non_deg	-0.0160028	1	-0.0580031	1	-0.132203	1	0.0705016	1	0.0339801	.	.	.	.	.	.	.	.	.	.	.	.	.	.	.	.	.	.	.	.	.	.	.	.	.	.	.	.	.	.	.	.	.	.	.	.	.	.
Pik3r4	6_Runx_independent	not_deg	non_deg	non_deg	non_deg	non_deg	non_deg	-0.0367212	1	-0.144203	1	0.0228988	1	-0.0318798	1	0.0339186	.	.	.	.	.	.	.	.	.	.	.	.	.	.	.	.	.	.	.	.	.	.	.	.	.	.	.	.	.	.	.	.	.	.	.	.	.	.
Ppp2r1a	6_Runx_independent	not_deg	non_deg	non_deg	non_deg	non_deg	non_deg	0.0265118	1	0.0847733	1	0.0209519	1	-0.16093	1	0.0336861	.	.	.	.	.	.	.	.	.	.	.	.	.	.	.	.	.	.	.	.	.	.	.	.	.	.	.	.	.	.	.	.	.	.	.	.	.	.
Ccdc28b	6_Runx_independent	not_deg	non_deg	non_deg	non_deg	non_deg	non_deg	-0.258058	4.85e-05	-0.483849	0.744233	-0.116286	1	0.0553584	1	0.033664	.	.	.	.	.	.	.	.	.	.	.	.	.	.	.	.	.	.	.	.	.	.	.	.	.	.	.	.	.	.	.	.	.	.	.	.	.	.
Gltp	6_Runx_independent	not_deg	non_deg	non_deg	non_deg	non_deg	non_deg	-0.0266577	1	-0.346904	1	-0.0801818	1	0.0752539	1	0.0336595	.	.	.	.	.	.	.	.	.	.	.	.	.	.	.	.	.	.	.	.	.	.	.	.	.	.	.	.	.	.	.	.	.	.	.	.	.	.
Pnpla6	6_Runx_independent	not_deg	non_deg	non_deg	non_deg	non_deg	non_deg	-0.012215	1	0.0909502	1	-0.086219	1	-0.0407312	1	0.0335969	.	.	.	.	.	.	.	.	.	.	.	.	.	.	.	.	.	.	.	.	.	.	.	.	.	.	.	.	.	.	.	.	.	.	.	.	.	.
Mkks	6_Runx_independent	not_deg	non_deg	non_deg	non_deg	non_deg	non_deg	-0.0594649	1	-0.0249134	1	0.0881188	1	-0.102656	1	0.0335919	.	.	.	.	.	.	.	.	.	.	.	.	.	.	.	.	.	.	.	.	.	.	.	.	.	.	.	.	.	.	.	.	.	.	.	.	.	.
Rnf121	6_Runx_independent	not_deg	non_deg	non_deg	non_deg	non_deg	non_deg	-0.0806062	1	0.0329068	1	0.0221621	1	-0.0458233	1	0.0335547	.	.	.	.	.	.	.	.	.	.	.	.	.	.	.	.	.	.	.	.	.	.	.	.	.	.	.	.	.	.	.	.	.	.	.	.	.	.
Atp2b1	6_Runx_independent	not_deg	non_deg	non_deg	non_deg	non_deg	non_deg	0.194214	4.01e-08	0.21738	8.74e-05	-0.305528	0.00191035	-0.416738	4.42e-10	0.0331552	.	.	Spi1_(+)	Irf8_(+)	.	.	.	.	.	.	.	.	.	.	Klf13_(+)	.	.	.	.	.	.	.	Ets1_(+)	E2f2_(+)	.	.	.	.	.	.	.	.	Rara_(+)	.	.	.	.	.
Angpt1	6_Runx_independent	not_deg	non_deg	non_deg	non_deg	non_deg	non_deg	-0.0549564	1	0.0180916	1	0.534685	3.54e-51	0.274281	1	0.0331209	Myc_(+)	.	.	.	.	.	.	.	.	.	.	Sox4_(+)	Vezf1_(+)	.	.	Jund_(+)	.	.	.	.	.	.	Ets1_(+)	.	.	.	.	.	.	.	.	.	.	.	.	.	.	.
Ipo9	6_Runx_independent	not_deg	non_deg	non_deg	non_deg	non_deg	non_deg	0.0299127	1	0.0877389	1	-0.034071	1	-0.18154	1	0.0330318	.	.	.	.	.	.	.	.	.	.	.	.	.	.	.	.	.	.	.	.	.	.	.	.	.	.	.	.	.	.	.	.	.	.	.	.	.	.
Gpank1	6_Runx_independent	not_deg	non_deg	non_deg	non_deg	non_deg	non_deg	-0.169535	1	-0.217483	1	-0.0699211	1	0.132862	1	0.0330317	.	.	.	.	.	.	.	.	.	.	.	.	.	.	.	.	.	.	.	.	.	.	.	.	.	.	.	.	.	.	.	.	.	.	.	.	.	.
Sirt4	6_Runx_independent	not_deg	non_deg	non_deg	non_deg	non_deg	non_deg	-0.08662	1	-0.164314	1	0.0289567	1	-0.0160451	1	0.0330223	.	.	.	.	.	.	.	.	.	.	.	.	.	.	.	.	.	.	.	.	.	.	.	.	.	.	.	.	.	.	.	.	.	.	.	.	.	.
Tmem35b	6_Runx_independent	not_deg	non_deg	non_deg	non_deg	non_deg	non_deg	-0.0285476	1	0.0241737	1	-0.0987834	1	-0.0238458	1	0.0329801	.	.	.	.	.	.	.	.	.	.	.	.	.	.	.	.	.	.	.	.	.	.	.	.	.	.	.	.	.	.	.	.	.	.	.	.	.	.
Dopey2	6_Runx_independent	not_deg	non_deg	non_deg	non_deg	non_deg	non_deg	0.0500203	1	0	0	-0.0434002	1	0	0	0.0329776	.	.	.	.	.	.	.	.	.	.	.	.	.	.	.	.	.	.	.	.	.	.	.	.	.	.	.	.	.	.	.	.	.	.	.	.	.	.
Rbm22	6_Runx_independent	not_deg	non_deg	non_deg	non_deg	non_deg	non_deg	-0.0657238	1	-0.0867567	1	-0.0436907	1	0.0513406	1	0.0329341	.	.	.	.	.	.	.	.	.	.	.	.	.	.	.	.	.	.	.	.	.	.	.	.	.	.	.	.	.	.	.	.	.	.	.	.	.	.
Asf1a	6_Runx_independent	not_deg	non_deg	non_deg	non_deg	non_deg	non_deg	-0.0699634	1	-0.25024	1	0.145841	2.76e-05	0.0805351	1	0.0329078	.	.	.	.	.	.	.	.	.	.	.	.	.	.	.	.	.	.	.	.	.	.	.	.	.	.	.	.	.	.	.	.	.	.	.	.	.	.
Hs1bp3	6_Runx_independent	not_deg	non_deg	non_deg	non_deg	non_deg	non_deg	-0.0259436	1	-0.051686	1	-0.0484448	1	0	0	0.0328662	.	.	.	.	.	.	.	.	.	.	.	.	.	.	.	.	.	.	.	.	.	.	.	.	.	.	.	.	.	.	.	.	.	.	.	.	.	.
Etfa	6_Runx_independent	not_deg	non_deg	non_deg	non_deg	non_deg	non_deg	0.0826426	1	0.179457	0.000536338	0.0471848	1	0.0434151	1	0.0327865	.	.	.	.	.	.	.	.	.	.	.	.	.	.	.	.	.	.	.	.	.	.	.	.	.	.	.	.	.	.	.	.	.	.	.	.	.	.
Tbc1d10a	6_Runx_independent	not_deg	non_deg	non_deg	non_deg	non_deg	non_deg	-0.210842	1	-0.141895	1	-0.0851492	1	-0.17184	1	0.0327757	.	.	.	.	.	.	.	.	.	.	.	.	.	.	.	.	.	.	.	.	.	.	.	.	.	.	.	.	.	.	.	.	.	.	.	.	.	.
4930522L14Rik	6_Runx_independent	not_deg	non_deg	non_deg	non_deg	non_deg	non_deg	0.0471245	1	-0.0934499	1	0.0550636	1	-3.69729e-05	1	0.0326985	.	.	.	.	.	.	.	.	.	.	.	.	.	.	.	.	.	.	.	.	.	.	.	.	.	.	.	.	.	.	.	.	.	.	.	.	.	.
Llgl1	6_Runx_independent	not_deg	non_deg	non_deg	non_deg	non_deg	non_deg	0.187298	3.19e-07	0.170224	0.00589393	-0.0395167	1	0.0918362	1	0.0326684	.	.	.	.	.	.	.	.	.	.	.	.	.	.	.	.	.	.	.	.	.	.	.	.	.	.	.	.	.	.	.	.	.	.	.	.	.	.
Brat1	6_Runx_independent	not_deg	non_deg	non_deg	non_deg	non_deg	non_deg	-0.0128271	1	-0.101526	1	-0.0133746	1	0.0104501	1	0.0325687	.	.	.	.	.	.	.	.	.	.	.	.	.	.	.	.	.	.	.	.	.	.	.	.	.	.	.	.	.	.	.	.	.	.	.	.	.	.
Ly96	6_Runx_independent	not_deg	non_deg	non_deg	non_deg	non_deg	non_deg	0.149807	9.92e-07	-0.0323251	1	-0.564531	3.67e-15	-0.296187	0.0408115	0.0325002	.	.	.	.	.	.	.	.	.	.	.	.	.	.	.	.	.	.	.	.	.	.	.	.	.	.	.	.	.	.	.	.	.	.	.	.	.	.
Pcnx4	6_Runx_independent	not_deg	non_deg	non_deg	non_deg	non_deg	non_deg	-0.0485881	1	-0.10184	1	-0.0388984	1	0.016424	1	0.0324433	.	.	.	.	.	.	.	.	.	.	.	.	.	.	.	.	.	.	.	.	.	.	.	.	.	.	.	.	.	.	.	.	.	.	.	.	.	.
Tbc1d5	6_Runx_independent	not_deg	non_deg	non_deg	non_deg	non_deg	non_deg	-0.211182	1	-0.260539	1	-0.0964917	1	0.0640713	1	0.0323305	.	.	.	.	.	.	.	.	.	.	.	.	.	.	.	.	.	.	.	.	.	.	.	.	.	.	.	.	.	.	.	.	.	.	.	.	.	.
Hnrnpul2	6_Runx_independent	not_deg	non_deg	non_deg	non_deg	non_deg	non_deg	-0.173329	3.86e-05	-0.220499	1	0.181174	3.39e-07	-0.0657524	1	0.0322821	.	.	.	.	.	.	.	.	.	.	.	.	.	.	.	.	.	.	.	.	.	.	.	.	.	.	.	.	.	.	.	.	.	.	.	.	.	.
Slc39a11	6_Runx_independent	not_deg	non_deg	non_deg	non_deg	non_deg	non_deg	0.222604	2.81e-08	0.114807	0.00700382	0.0587909	1	-0.0409583	1	0.032267	.	.	.	.	.	.	.	.	.	.	.	.	.	.	.	.	.	.	.	.	.	.	.	.	.	.	.	.	.	.	.	.	.	.	.	.	.	.
Ssbp2	6_Runx_independent	not_deg	non_deg	non_deg	non_deg	non_deg	non_deg	0.0597283	1	-0.528871	1	-0.462942	1.4e-11	-0.0829554	1	0.0322655	.	.	Spi1_(+)	.	Mef2c_(+)	.	.	Tcf7_(+)	.	Gata3_(+)	.	.	.	.	Klf13_(+)	.	.	Klf4_(+)	.	.	.	Nr3c1_(+)	.	.	.	.	.	.	.	.	.	.	.	.	.	.	.	.
Bin3	6_Runx_independent	not_deg	non_deg	non_deg	non_deg	non_deg	non_deg	-0.127848	1	-0.195723	1	-0.218921	1	-0.0293471	1	0.0321723	.	.	.	.	.	.	.	.	.	.	.	.	.	.	.	.	.	.	.	.	.	.	.	.	.	.	.	.	.	.	.	.	.	.	.	.	.	.
Plod1	6_Runx_independent	not_deg	non_deg	non_deg	non_deg	non_deg	non_deg	-0.0312186	1	-0.101116	1	-0.116425	1	0.058415	1	0.0318558	.	.	.	.	.	.	.	.	.	.	.	.	.	.	.	.	.	.	.	.	.	.	.	.	.	.	.	.	.	.	.	.	.	.	.	.	.	.
Lamtor3	6_Runx_independent	not_deg	non_deg	non_deg	non_deg	non_deg	non_deg	-0.000557847	1	-0.0149827	1	0.0502262	1	0.00270117	1	0.0316735	.	.	.	.	.	.	.	.	.	.	.	.	.	.	.	.	.	.	.	.	.	.	.	.	.	.	.	.	.	.	.	.	.	.	.	.	.	.
Nup54	6_Runx_independent	not_deg	non_deg	non_deg	non_deg	non_deg	non_deg	0.0284381	1	0.0124765	1	0.158077	0.00116482	-0.122096	1	0.0316246	.	.	.	.	.	.	.	.	.	.	.	.	.	.	.	.	.	.	.	.	.	.	.	.	.	.	.	.	.	.	.	.	.	.	.	.	.	.
Mrpl46	6_Runx_independent	not_deg	non_deg	non_deg	non_deg	non_deg	non_deg	0.0200929	1	0.132161	1	0.0906485	1	-0.00893212	1	0.0314361	.	.	.	.	.	.	.	.	.	.	.	.	.	.	.	.	.	.	.	.	.	.	.	.	.	.	.	.	.	.	.	.	.	.	.	.	.	.
Rnf111	6_Runx_independent	not_deg	non_deg	non_deg	non_deg	non_deg	non_deg	-0.145034	1	-0.378925	1	-0.216769	1	-0.0593981	1	0.0313318	.	.	.	.	.	.	.	.	.	.	.	.	.	.	.	.	.	.	.	.	.	.	.	.	.	.	.	.	.	.	.	.	.	.	.	.	.	.
Ppp1cc	6_Runx_independent	not_deg	non_deg	non_deg	non_deg	non_deg	non_deg	-0.126438	1.06e-07	-0.102371	1	0.064096	1	-0.0363087	1	0.0312317	.	.	.	.	.	.	.	.	.	.	.	.	.	.	.	.	.	.	.	.	.	.	.	.	.	.	.	.	.	.	.	.	.	.	.	.	.	.
Galnt10	6_Runx_independent	not_deg	non_deg	non_deg	non_deg	non_deg	non_deg	0.0560433	1	0.021364	1	-0.392646	0.00175027	-0.21616	1	0.031219	.	.	.	.	.	.	.	.	.	.	.	.	.	.	.	.	.	.	.	.	.	.	.	.	.	.	.	.	.	.	.	.	.	.	.	.	.	.
Vps13c	6_Runx_independent	not_deg	non_deg	non_deg	non_deg	non_deg	non_deg	-0.0682934	1	-0.186623	1	-0.0788625	1	0.0543679	1	0.0311671	.	.	.	Irf8_(+)	.	.	.	.	.	.	.	.	.	.	.	.	.	.	.	.	.	.	.	E2f2_(+)	.	.	.	.	.	.	.	.	.	.	.	.	.	.
Gm6169	6_Runx_independent	not_deg	non_deg	non_deg	non_deg	non_deg	non_deg	-0.0338217	1	0	0	-0.157319	1	0	0	0.0311482	.	.	.	.	.	.	.	.	.	.	.	.	.	.	.	.	.	.	.	.	.	.	.	.	.	.	.	.	.	.	.	.	.	.	.	.	.	.
Dpm2	6_Runx_independent	not_deg	non_deg	non_deg	non_deg	non_deg	non_deg	-0.00825153	1	-0.0421234	1	0.0494564	1	0.0176946	1	0.031095	.	.	.	.	.	.	.	.	.	.	.	.	.	.	.	.	.	.	.	.	.	.	.	.	.	.	.	.	.	.	.	.	.	.	.	.	.	.
Rtl8b	6_Runx_independent	not_deg	non_deg	non_deg	non_deg	non_deg	non_deg	-0.142108	1	-0.511146	0.272194	-0.0450748	1	0	0	0.0310234	.	.	.	.	.	.	.	.	.	.	.	.	.	.	.	.	.	.	.	.	.	.	.	.	.	.	.	.	.	.	.	.	.	.	.	.	.	.
Wbp4	6_Runx_independent	not_deg	non_deg	non_deg	non_deg	non_deg	non_deg	0.0140938	1	0.0251026	1	-0.0647288	1	-0.1007	1	0.0310176	.	.	.	.	.	.	.	.	.	.	.	.	.	.	.	.	.	.	.	.	.	.	.	.	.	.	.	.	.	.	.	.	.	.	.	.	.	.
Nhlrc3	6_Runx_independent	not_deg	non_deg	non_deg	non_deg	non_deg	non_deg	0.00506927	1	-0.0427995	1	-0.0711136	1	-0.083857	1	0.0309846	.	.	.	.	.	.	.	.	.	.	.	.	.	.	.	.	.	.	.	.	.	.	.	.	.	.	.	.	.	.	.	.	.	.	.	.	.	.
Zfp850	6_Runx_independent	not_deg	non_deg	non_deg	non_deg	non_deg	non_deg	0.0453301	1	-0.0950444	1	0.120129	1	0.00976204	1	0.0309843	.	.	.	.	.	.	.	.	.	.	.	.	.	.	.	.	.	.	.	.	.	.	.	.	.	.	.	.	.	.	.	.	.	.	.	.	.	.
Zfhx2	6_Runx_independent	not_deg	non_deg	non_deg	non_deg	non_deg	non_deg	-0.357549	4.16e-08	-0.581525	1	-0.0379725	1	0.0495528	1	0.0309438	.	.	.	.	.	.	.	.	.	.	.	.	.	.	.	.	.	.	.	.	.	.	.	.	.	.	.	.	.	.	.	.	.	.	.	.	.	.
Ints8	6_Runx_independent	not_deg	non_deg	non_deg	non_deg	non_deg	non_deg	-0.050114	1	-0.0815987	1	0.0186995	1	-0.0925051	1	0.0308627	.	.	.	.	.	.	.	.	.	.	.	.	.	.	.	.	.	.	.	.	.	.	.	.	.	.	.	.	.	.	.	.	.	.	.	.	.	.
Zfp777	6_Runx_independent	not_deg	non_deg	non_deg	non_deg	non_deg	non_deg	0.0292007	1	0.165096	0.138608	0.13083	0.00453496	-0.0388755	1	0.0308061	.	.	.	.	.	.	.	.	.	.	.	.	.	.	.	.	.	.	.	.	.	.	.	.	.	.	.	.	.	.	.	.	.	.	.	.	.	.
Atg10	6_Runx_independent	not_deg	non_deg	non_deg	non_deg	non_deg	non_deg	0.0505234	1	-0.0721516	1	-0.0699648	1	0.0385446	1	0.0307852	.	.	.	.	.	.	.	.	.	.	.	.	.	.	.	.	.	.	.	.	.	.	.	.	.	.	.	.	.	.	.	.	.	.	.	.	.	.
Pias4	6_Runx_independent	not_deg	non_deg	non_deg	non_deg	non_deg	non_deg	-0.00130423	1	-0.187087	1	-0.193535	1	-0.0535164	1	0.030563	.	.	.	.	.	.	.	.	.	.	.	.	.	.	.	.	.	.	.	.	.	.	.	.	.	.	.	.	.	.	.	.	.	.	.	.	.	.
Nudt3	6_Runx_independent	not_deg	non_deg	non_deg	non_deg	non_deg	non_deg	-0.0862527	1	0.115007	0.34049	0.183425	2.24e-06	0.00398088	1	0.0304216	.	.	.	.	.	.	.	.	.	.	.	.	.	.	.	.	.	.	.	.	.	.	.	.	.	.	.	.	.	.	.	.	.	.	.	.	.	.
Alg10b	6_Runx_independent	not_deg	non_deg	non_deg	non_deg	non_deg	non_deg	-0.0302939	1	-0.210147	1	0.0371558	1	0.0244148	1	0.0304013	.	.	.	.	.	.	.	.	.	.	.	.	.	.	.	.	.	.	.	.	.	.	.	.	.	.	.	.	.	.	.	.	.	.	.	.	.	.
Snrpe	6_Runx_independent	not_deg	non_deg	non_deg	non_deg	non_deg	non_deg	0.015828	1	0.0710141	1	-0.0108013	1	-0.0176323	1	0.030378	.	.	.	.	.	.	.	.	.	.	.	.	.	.	.	.	.	.	.	.	.	.	.	.	.	.	.	.	.	.	.	.	.	.	.	.	.	.
Adipor1	6_Runx_independent	not_deg	non_deg	non_deg	non_deg	non_deg	non_deg	-0.0496707	1	-0.110394	1	-0.1069	1	-0.0150597	1	0.0302655	.	.	.	.	.	.	.	.	.	.	.	.	.	.	.	.	.	.	.	.	.	.	.	.	.	.	.	.	.	.	.	.	.	.	.	.	.	.
Cipc	6_Runx_independent	not_deg	non_deg	non_deg	non_deg	non_deg	non_deg	0.0625503	1	0.0546214	0.0184576	0.0986196	0.57634	0.0174145	1	0.0302137	.	.	.	.	.	.	.	.	.	.	.	.	.	.	.	.	.	.	.	.	.	.	.	.	.	.	.	.	.	.	.	.	.	.	.	.	.	.
F830016B08Rik	6_Runx_independent	not_deg	non_deg	non_deg	non_deg	non_deg	non_deg	0	0	0.184737	0.00347121	-0.492404	8.09e-05	0	0	0.0301072	.	.	.	Irf8_(+)	.	.	.	.	.	.	.	.	.	.	.	.	.	.	.	.	.	.	.	.	.	.	.	.	.	.	.	.	.	.	.	.	.	.
Fhl3	6_Runx_independent	not_deg	non_deg	non_deg	non_deg	non_deg	non_deg	0	0	0	0	0	0	-0.108185	1	0.0300806	.	.	.	.	.	.	.	.	.	.	.	.	.	.	.	.	.	.	.	.	.	.	.	.	.	.	.	.	.	.	.	.	.	.	.	.	.	.
Ormdl3	6_Runx_independent	not_deg	non_deg	non_deg	non_deg	non_deg	non_deg	-0.140398	1	-0.104707	1	-0.111904	1	-0.0180625	1	0.029999	.	.	.	.	.	.	.	.	.	.	.	.	.	.	.	.	.	.	.	.	.	.	.	.	.	.	.	.	.	.	.	.	.	.	.	.	.	.
Fam53c	6_Runx_independent	not_deg	non_deg	non_deg	non_deg	non_deg	non_deg	0.163003	1.52e-05	0.0332674	1	-0.122681	1	-0.0499851	1	0.0299786	.	.	.	.	.	.	.	.	.	.	.	.	.	.	.	.	.	.	.	.	.	.	.	.	.	.	.	.	.	.	.	.	.	.	.	.	.	.
Pgrmc2	6_Runx_independent	not_deg	non_deg	non_deg	non_deg	non_deg	non_deg	0.0570773	1	0.0551936	1	0.100333	0.233473	0.0397268	1	0.0299706	.	.	.	.	.	.	.	.	.	.	.	.	.	.	.	.	.	.	.	.	.	.	.	.	.	.	.	.	.	.	.	.	.	.	.	.	.	.
Pdcd2	6_Runx_independent	not_deg	non_deg	non_deg	non_deg	non_deg	non_deg	-0.222694	1.93e-08	-0.155562	1	0.210752	3.83e-10	0.150653	1	0.029925	.	.	.	.	.	.	.	.	.	.	.	.	.	.	.	.	.	.	.	.	.	.	.	.	.	.	.	.	.	.	.	.	.	.	.	.	.	.
Kank3	6_Runx_independent	not_deg	non_deg	non_deg	non_deg	non_deg	non_deg	-0.060986	1	0	0	0	0	0	0	0.0298267	.	.	.	.	.	.	.	.	.	.	.	.	.	.	.	.	.	.	.	.	.	.	.	.	.	.	.	.	.	.	.	.	.	.	.	.	.	.
Arl16	6_Runx_independent	not_deg	non_deg	non_deg	non_deg	non_deg	non_deg	-0.164768	1	-0.164343	1	0.0737969	1	-0.0841929	1	0.0297879	.	.	.	.	.	.	.	.	.	.	.	.	.	.	.	.	.	.	.	.	.	.	.	.	.	.	.	.	.	.	.	.	.	.	.	.	.	.
Akr1a1	6_Runx_independent	not_deg	non_deg	non_deg	non_deg	non_deg	non_deg	-0.157434	3.4e-18	-0.148391	0.784961	-0.039767	1	-0.0784759	1	0.0297703	.	.	.	.	.	.	.	.	.	.	.	.	.	.	.	.	.	.	.	.	.	.	.	.	.	.	.	.	.	.	.	.	.	.	.	.	.	.
Zfp46	6_Runx_independent	not_deg	non_deg	non_deg	non_deg	non_deg	non_deg	-0.0501783	1	-0.0600908	1	-0.0997566	1	-0.00448609	1	0.0297111	.	.	.	.	.	.	.	.	.	.	.	.	.	.	.	.	.	.	.	.	.	.	.	.	.	.	.	.	.	.	.	.	.	.	.	.	.	.
Rab17	6_Runx_independent	not_deg	non_deg	non_deg	non_deg	non_deg	non_deg	0.146133	4.71e-07	0.289598	2.83e-05	-0.0900853	1	0.161606	1	0.0296874	.	.	.	.	.	.	.	.	.	.	.	.	.	.	.	.	.	.	.	.	.	.	.	.	.	.	.	.	.	.	.	.	.	.	.	.	.	.
Rab12	6_Runx_independent	not_deg	non_deg	non_deg	non_deg	non_deg	non_deg	-0.00305551	1	-0.0644568	1	-0.131204	1	0.0450742	1	0.0295913	.	.	.	.	.	.	.	.	.	.	.	.	.	.	.	.	.	.	.	.	.	.	.	.	.	.	.	.	.	.	.	.	.	.	.	.	.	.
Dhx15	6_Runx_independent	not_deg	non_deg	non_deg	non_deg	non_deg	non_deg	0.0590253	1	0.0462722	1	0.0798122	1	-0.0586378	1	0.0295573	.	.	.	.	.	.	.	.	.	.	.	.	.	.	.	.	.	.	.	.	.	.	.	.	.	.	.	.	.	.	.	.	.	.	.	.	.	.
Xpnpep3	6_Runx_independent	not_deg	non_deg	non_deg	non_deg	non_deg	non_deg	-0.0262671	1	-0.158066	1	0.10321	1	0.0795743	1	0.0294136	.	.	.	.	.	.	.	.	.	.	.	.	.	.	.	.	.	.	.	.	.	.	.	.	.	.	.	.	.	.	.	.	.	.	.	.	.	.
Ier3ip1	6_Runx_independent	not_deg	non_deg	non_deg	non_deg	non_deg	non_deg	-0.199088	1.55e-13	-0.225759	1	0.00362885	1	-0.0449386	1	0.0293263	.	.	.	.	.	.	.	.	.	.	.	.	.	.	.	.	.	.	.	.	.	.	.	.	.	.	.	.	.	.	.	.	.	.	.	.	.	.
Mlf2	6_Runx_independent	not_deg	non_deg	non_deg	non_deg	non_deg	non_deg	-0.0296759	1	0.0437564	1	0.0395218	1	-0.107751	1	0.029326	.	.	.	.	.	.	.	.	.	.	.	.	.	.	.	.	.	.	.	.	.	.	.	.	.	.	.	.	.	.	.	.	.	.	.	.	.	.
Mgme1	6_Runx_independent	not_deg	non_deg	non_deg	non_deg	non_deg	non_deg	0.136276	0.00526092	0.345484	1.74e-08	0.182125	0.00136471	0.0234547	1	0.0293054	.	.	.	.	.	.	.	.	.	.	.	.	.	.	.	.	.	.	.	.	.	.	.	.	.	.	.	.	.	.	.	.	.	.	.	.	.	.
Dhdds	6_Runx_independent	not_deg	non_deg	non_deg	non_deg	non_deg	non_deg	0.0684101	1	0.0218573	1	-0.0183429	1	-0.11697	1	0.0292639	.	.	.	.	.	.	.	.	.	.	.	.	.	.	.	.	.	.	.	.	.	.	.	.	.	.	.	.	.	.	.	.	.	.	.	.	.	.
Fkbp2	6_Runx_independent	not_deg	non_deg	non_deg	non_deg	non_deg	non_deg	0.0851234	0.350217	0.275398	5.45e-08	0.0388229	1	-0.226779	3.84e-05	0.0290712	.	.	.	.	.	.	.	.	.	.	.	.	.	.	.	.	.	.	.	.	.	.	.	.	.	.	.	.	.	.	.	.	.	.	.	.	.	.
Plekhf2	6_Runx_independent	not_deg	non_deg	non_deg	non_deg	non_deg	non_deg	-0.216073	0.0277656	-0.319153	1	0.0407765	1	-0.0211727	1	0.0290603	.	.	.	.	.	.	.	.	.	.	.	.	.	.	.	.	.	.	.	.	.	.	.	.	.	.	.	.	.	.	.	.	.	.	.	.	.	.
Pih1d2	6_Runx_independent	not_deg	non_deg	non_deg	non_deg	non_deg	non_deg	-0.0944896	1	-0.233403	1	0.0961255	0.102006	0	0	0.0290456	.	.	.	.	.	.	.	.	.	.	.	.	.	.	.	.	.	.	.	.	.	.	.	.	.	.	.	.	.	.	.	.	.	.	.	.	.	.
9030624J02Rik	6_Runx_independent	not_deg	non_deg	non_deg	non_deg	non_deg	non_deg	0.0263016	1	-0.0739722	1	-0.0653866	1	0.117975	1	0.0289594	.	.	.	.	.	.	.	.	.	.	.	.	.	.	.	.	.	.	.	.	.	.	.	.	.	.	.	.	.	.	.	.	.	.	.	.	.	.
Smim20	6_Runx_independent	not_deg	non_deg	non_deg	non_deg	non_deg	non_deg	-0.0294833	1	-0.0958858	1	-0.126415	1	0.120745	1	0.0287647	.	.	.	.	.	.	.	.	.	.	.	.	.	.	.	.	.	.	.	.	.	.	.	.	.	.	.	.	.	.	.	.	.	.	.	.	.	.
Gla	6_Runx_independent	not_deg	non_deg	non_deg	non_deg	non_deg	non_deg	0.0299868	1	0.0530494	1	-0.107889	1	-0.21203	1	0.0287217	.	.	.	.	.	.	.	.	.	.	.	.	.	.	.	.	.	.	.	.	.	.	.	.	.	.	.	.	.	.	.	.	.	.	.	.	.	.
Atrn	6_Runx_independent	not_deg	non_deg	non_deg	non_deg	non_deg	non_deg	0.0387426	1	-0.100009	1	-0.100935	1	-0.012508	1	0.0286045	.	.	.	.	.	.	.	.	.	.	.	.	.	.	.	.	.	.	.	.	.	.	.	.	.	.	.	.	.	.	.	.	.	.	.	.	.	.
Rpap1	6_Runx_independent	not_deg	non_deg	non_deg	non_deg	non_deg	non_deg	-0.051243	1	-0.196664	1	0.101406	0.168087	0.0266457	1	0.0285988	.	.	.	.	.	.	.	.	.	.	.	.	.	.	.	.	.	.	.	.	.	.	.	.	.	.	.	.	.	.	.	.	.	.	.	.	.	.
Tapbp	6_Runx_independent	not_deg	non_deg	non_deg	non_deg	non_deg	non_deg	-0.18155	1.79e-08	0.114843	1	0.0983676	0.000132497	0.0424335	1	0.0284294	.	.	.	.	.	.	.	.	.	.	.	.	.	.	.	.	.	.	.	.	.	.	.	.	.	.	.	.	.	.	.	.	.	.	.	.	.	.
Zfp955b	6_Runx_independent	not_deg	non_deg	non_deg	non_deg	non_deg	non_deg	-0.0158641	1	-0.0240202	1	0.007453	1	0.0959777	1	0.0283679	.	.	.	.	.	.	.	.	.	.	.	.	.	.	.	.	.	.	.	.	.	.	.	.	.	.	.	.	.	.	.	.	.	.	.	.	.	.
Tmem120a	6_Runx_independent	not_deg	non_deg	non_deg	non_deg	non_deg	non_deg	0.122058	0.014839	0.180134	0.00345179	0.0118588	1	-0.182	1	0.0283677	.	.	.	.	.	.	.	.	.	.	.	.	.	.	.	.	.	.	.	.	.	.	.	.	.	.	.	.	.	.	.	.	.	.	.	.	.	.
Gm14295	6_Runx_independent	not_deg	non_deg	non_deg	non_deg	non_deg	non_deg	0.0172708	1	-0.0181748	1	0.0341927	1	0.0140764	1	0.0283003	.	.	.	.	.	.	.	.	.	.	.	.	.	.	.	.	.	.	.	.	.	.	.	.	.	.	.	.	.	.	.	.	.	.	.	.	.	.
Nudt16l1	6_Runx_independent	not_deg	non_deg	non_deg	non_deg	non_deg	non_deg	0.071778	1	-0.0422962	1	0.0125443	1	-0.0381869	1	0.0282877	.	.	.	.	.	.	.	.	.	.	.	.	.	.	.	.	.	.	.	.	.	.	.	.	.	.	.	.	.	.	.	.	.	.	.	.	.	.
Paqr8	6_Runx_independent	not_deg	non_deg	non_deg	non_deg	non_deg	non_deg	-0.289226	0.000294875	-0.223492	1	0.110901	0.00310961	0.025767	1	0.0282789	.	.	.	.	.	.	.	.	.	.	.	.	.	.	.	.	.	.	.	.	.	.	.	.	.	.	.	.	.	.	.	.	.	.	.	.	.	.
Slc25a3	6_Runx_independent	not_deg	non_deg	non_deg	non_deg	non_deg	non_deg	0.177739	2.31e-62	0.294937	2.4e-37	0.00446799	1	-0.0898598	0.0388016	0.0281448	.	.	.	.	.	.	.	.	.	.	.	.	.	.	.	.	.	.	.	.	.	.	.	.	.	.	.	.	.	.	.	.	.	.	.	.	.	.
Stt3b	6_Runx_independent	not_deg	non_deg	non_deg	non_deg	non_deg	non_deg	0.105105	1	0.140206	1	0.0277097	1	-0.0487773	1	0.0280706	.	.	.	.	.	.	.	.	.	.	.	.	.	.	.	.	.	.	.	.	.	.	.	.	.	.	.	.	.	.	.	.	.	.	.	.	.	.
Tmem69	6_Runx_independent	not_deg	non_deg	non_deg	non_deg	non_deg	non_deg	-0.0367364	1	-0.112493	1	0.164205	0.00658684	0.0122884	1	0.0280405	.	.	.	.	.	.	.	.	.	.	.	.	.	.	.	.	.	.	.	.	.	.	.	.	.	.	.	.	.	.	.	.	.	.	.	.	.	.
Actr5	6_Runx_independent	not_deg	non_deg	non_deg	non_deg	non_deg	non_deg	-0.0668608	1	-0.041008	1	0.0218516	1	-0.189987	1	0.0279719	.	.	.	.	.	.	.	.	.	.	.	.	.	.	.	.	.	.	.	.	.	.	.	.	.	.	.	.	.	.	.	.	.	.	.	.	.	.
Msl3	6_Runx_independent	not_deg	non_deg	non_deg	non_deg	non_deg	non_deg	-0.0773585	1	-0.264466	1	0.113649	0.71055	-0.0804599	1	0.0279018	.	.	.	.	.	.	.	.	.	.	.	.	.	.	.	.	.	.	.	.	.	.	.	.	.	.	.	.	.	.	.	.	.	.	.	.	.	.
Tti1	6_Runx_independent	not_deg	non_deg	non_deg	non_deg	non_deg	non_deg	-0.0697784	1	-0.143086	1	0.0945078	1	0.00253006	1	0.0278079	.	.	.	.	.	.	.	.	.	.	.	.	.	.	.	.	.	.	.	.	.	.	.	.	.	.	.	.	.	.	.	.	.	.	.	.	.	.
Zbtb40	6_Runx_independent	not_deg	non_deg	non_deg	non_deg	non_deg	non_deg	-0.0125273	1	-0.169539	1	0.0813814	1	-0.0409959	1	0.0277729	.	.	.	.	.	.	.	.	.	.	.	.	.	.	.	.	.	.	.	.	.	.	.	.	.	.	.	.	.	.	.	.	.	.	.	.	.	.
Wdr25	6_Runx_independent	not_deg	non_deg	non_deg	non_deg	non_deg	non_deg	0.0755137	1	0	0	0	0	0	0	0.0276603	.	.	.	.	.	.	.	.	.	.	.	.	.	.	.	.	.	.	.	.	.	.	.	.	.	.	.	.	.	.	.	.	.	.	.	.	.	.
Pars2	6_Runx_independent	not_deg	non_deg	non_deg	non_deg	non_deg	non_deg	0.0280475	1	0.0479563	1	0.0775962	1	0.0359769	1	0.0275412	.	.	.	.	.	.	.	.	.	.	.	.	.	.	.	.	.	.	.	.	.	.	.	.	.	.	.	.	.	.	.	.	.	.	.	.	.	.
Tomm34	6_Runx_independent	not_deg	non_deg	non_deg	non_deg	non_deg	non_deg	-0.0740524	1	-0.173177	1	0.0518273	1	-0.146546	1	0.0275025	.	.	.	.	.	.	.	.	.	.	.	.	.	.	.	.	.	.	.	.	.	.	.	.	.	.	.	.	.	.	.	.	.	.	.	.	.	.
Kpna4	6_Runx_independent	not_deg	non_deg	non_deg	non_deg	non_deg	non_deg	-0.200573	0.000484201	-0.290042	1	0.193812	3.17e-08	-0.0818181	1	0.0274334	.	.	.	.	.	.	.	.	.	.	.	.	.	.	.	.	.	.	.	.	.	.	.	.	.	.	.	.	.	.	.	.	.	.	.	.	.	.
Cdca5	6_Runx_independent	not_deg	non_deg	non_deg	non_deg	non_deg	non_deg	0.114476	0.0149178	0.235433	0.00202534	0.141605	0.000333708	-0.081714	1	0.0272861	Myc_(+)	.	.	.	.	.	.	.	.	.	.	.	.	.	.	.	.	.	.	.	.	.	.	E2f2_(+)	.	.	E2f8_(+)	Ctcf_(+)	Creb1_(+)	.	.	.	.	.	.	.	.	.
Abcb7	6_Runx_independent	not_deg	non_deg	non_deg	non_deg	non_deg	non_deg	-0.0271286	1	0.0617889	1	0.025051	1	0.0133991	1	0.0272724	.	.	.	.	.	.	.	.	.	.	.	.	.	.	.	.	.	.	.	.	.	.	.	.	.	.	.	.	.	.	.	.	.	.	.	.	.	.
Ero1lb	6_Runx_independent	not_deg	non_deg	non_deg	non_deg	non_deg	non_deg	-0.0347127	1	-0.0659266	1	-0.0168601	1	-0.0824561	1	0.0272111	.	.	.	.	.	.	.	.	.	.	.	.	.	.	.	.	.	.	.	.	.	.	.	.	.	.	.	.	.	.	.	.	.	.	.	.	.	.
Map2k6	6_Runx_independent	not_deg	non_deg	non_deg	non_deg	non_deg	non_deg	-0.108312	1	-0.177457	1	-0.179155	1	-0.131141	1	0.0271932	.	.	.	.	.	.	.	.	.	.	.	.	.	.	.	.	.	.	.	.	.	.	.	.	.	.	.	.	.	.	.	.	.	.	.	.	.	.
Zfp799	6_Runx_independent	not_deg	non_deg	non_deg	non_deg	non_deg	non_deg	-0.0728436	1	-0.0285366	1	0.016349	1	-0.0545923	1	0.0271843	.	.	.	.	.	.	.	.	.	.	.	.	.	.	.	.	.	.	.	.	.	.	.	.	.	.	.	.	.	.	.	.	.	.	.	.	.	.
Ube3c	6_Runx_independent	not_deg	non_deg	non_deg	non_deg	non_deg	non_deg	-0.00045556	1	-0.41876	1	0.0922194	0.305057	-0.0668575	1	0.0270716	.	.	.	.	.	.	.	.	.	.	.	.	.	.	.	.	.	.	.	.	.	.	.	.	.	.	.	.	.	.	.	.	.	.	.	.	.	.
Ndel1	6_Runx_independent	not_deg	non_deg	non_deg	non_deg	non_deg	non_deg	0.0149309	1	-0.0761772	1	-0.130197	1	-0.0991317	1	0.0270589	.	.	.	.	.	.	.	.	.	.	.	.	.	.	.	.	.	.	.	.	.	.	.	.	.	.	.	.	.	.	.	.	.	.	.	.	.	.
Rexo1	6_Runx_independent	not_deg	non_deg	non_deg	non_deg	non_deg	non_deg	-0.197961	7.53e-05	-0.329815	1	0.130436	0.0580294	-0.0108607	1	0.027054	.	.	.	.	.	.	.	.	.	.	.	.	.	.	.	.	.	.	.	.	.	.	.	.	.	.	.	.	.	.	.	.	.	.	.	.	.	.
Tnf	6_Runx_independent	not_deg	non_deg	non_deg	non_deg	non_deg	non_deg	0.0259952	1	0.15892	0.769296	-0.0983637	1	-0.156878	1	0.0269818	Myc_(+)	.	.	.	.	.	.	.	.	.	.	.	.	.	.	.	.	.	.	.	.	.	.	.	.	.	.	.	.	.	.	.	.	.	.	.	.	.
Rom1	6_Runx_independent	not_deg	non_deg	non_deg	non_deg	non_deg	non_deg	-0.267187	0.0515859	-0.311784	1	-0.00890467	1	-0.0761191	1	0.0268866	.	.	Spi1_(+)	.	.	.	.	.	.	.	.	.	.	.	.	.	.	.	.	.	.	.	.	.	.	.	.	.	.	.	.	.	.	.	.	.	.	.
2700049A03Rik	6_Runx_independent	not_deg	non_deg	non_deg	non_deg	non_deg	non_deg	-0.0661859	1	-0.316377	1	0.0260152	1	0.0984346	1	0.0267981	.	.	.	.	.	.	.	.	.	.	.	.	.	.	.	.	.	.	.	.	.	.	.	.	.	.	.	.	.	.	.	.	.	.	.	.	.	.
Mkrn2	6_Runx_independent	not_deg	non_deg	non_deg	non_deg	non_deg	non_deg	0.248588	5.04e-11	0.147336	0.00404588	0.102794	1	0.0482738	1	0.0267609	.	.	.	.	.	.	.	.	.	.	.	.	.	.	.	.	.	.	.	.	.	.	.	.	.	.	.	.	.	.	.	.	.	.	.	.	.	.
Rdx	6_Runx_independent	not_deg	non_deg	non_deg	non_deg	non_deg	non_deg	-0.0663753	1	-0.153134	1	0.0779921	1	-0.0378948	1	0.0266362	.	.	.	.	.	.	.	.	.	.	.	.	.	.	.	.	.	.	.	.	.	.	.	.	.	.	.	.	.	.	.	.	.	.	.	.	.	.
Hyal2	6_Runx_independent	not_deg	non_deg	non_deg	non_deg	non_deg	non_deg	0.0184594	1	0.151009	0.0653122	0.142313	0.00220467	-0.0483808	1	0.0265678	.	.	.	.	.	.	.	.	.	.	.	.	.	.	.	.	.	.	.	.	.	.	.	.	.	.	.	.	.	.	.	.	.	.	.	.	.	.
Yeats4	6_Runx_independent	not_deg	non_deg	non_deg	non_deg	non_deg	non_deg	0.0647873	1	-0.0683905	1	0.0081649	1	-0.0217535	1	0.0264737	.	.	.	.	.	.	.	.	.	.	.	.	.	.	.	.	.	.	.	.	.	.	.	.	.	.	.	.	.	.	.	.	.	.	.	.	.	.
Kbtbd7	6_Runx_independent	not_deg	non_deg	non_deg	non_deg	non_deg	non_deg	-0.0377098	1	0	0	-0.0104902	1	0	0	0.0264003	.	.	.	.	.	.	.	.	.	.	.	.	.	.	.	.	.	.	.	.	.	.	.	.	.	.	.	.	.	.	.	.	.	.	.	.	.	.
Bst1	6_Runx_independent	not_deg	non_deg	non_deg	non_deg	non_deg	non_deg	-0.0566877	1	-0.42841	1	0.279246	5.37e-10	0.165428	1	0.0263407	.	.	.	.	.	.	.	.	.	.	.	.	.	.	.	.	.	.	.	.	.	.	.	.	.	.	.	.	.	.	.	.	.	.	.	.	.	.
Zfp771	6_Runx_independent	not_deg	non_deg	non_deg	non_deg	non_deg	non_deg	0.0334035	1	0.0513903	1	0.176721	4.31e-06	0.0362229	1	0.0261901	.	.	.	.	.	.	.	.	.	.	.	.	.	.	.	.	.	.	.	.	.	.	.	.	.	.	.	.	.	.	.	.	.	.	.	.	.	.
Rbm43	6_Runx_independent	not_deg	non_deg	non_deg	non_deg	non_deg	non_deg	-0.0390479	1	0.0927906	1	-0.0561761	1	-0.0470975	1	0.0260631	.	.	.	.	.	.	.	.	.	.	.	.	.	.	.	.	.	.	.	.	.	.	.	.	.	.	.	.	.	.	.	.	.	.	.	.	.	.
Cldnd1	6_Runx_independent	not_deg	non_deg	non_deg	non_deg	non_deg	non_deg	0.208376	4.67e-16	-0.0443527	0.419651	-0.335311	1	-0.365104	1	0.0259992	.	.	Spi1_(+)	.	.	.	.	.	.	.	.	.	.	.	.	.	.	.	.	.	.	.	.	E2f2_(+)	.	.	.	.	.	.	.	.	.	.	.	.	.	.
Tdg	6_Runx_independent	not_deg	non_deg	non_deg	non_deg	non_deg	non_deg	-0.0495702	1	-0.0400114	1	0.176328	2.64e-07	-0.054073	1	0.0259885	.	.	.	.	.	.	.	.	.	.	.	.	.	.	.	.	.	.	.	.	.	.	.	.	.	.	.	.	.	.	.	.	.	.	.	.	.	.
Upf1	6_Runx_independent	not_deg	non_deg	non_deg	non_deg	non_deg	non_deg	0.0678285	1	-0.100347	1	0.111827	0.0229158	-0.0429015	1	0.0259772	.	.	.	.	.	.	.	.	.	.	.	.	.	.	.	.	.	.	.	.	.	.	.	.	.	.	.	.	.	.	.	.	.	.	.	.	.	.
Ing3	6_Runx_independent	not_deg	non_deg	non_deg	non_deg	non_deg	non_deg	-0.138328	1	-0.336089	1	-0.0538417	1	-0.114485	1	0.0259509	.	.	.	.	.	.	.	.	.	.	.	.	.	.	.	.	.	.	.	.	.	.	.	.	.	.	.	.	.	.	.	.	.	.	.	.	.	.
Zfp825	6_Runx_independent	not_deg	non_deg	non_deg	non_deg	non_deg	non_deg	-0.154337	1	-0.0904086	1	-0.00404624	1	0.0384583	1	0.0259343	.	.	.	.	.	.	.	.	.	.	.	.	.	.	.	.	.	.	.	.	.	.	.	.	.	.	.	.	.	.	.	.	.	.	.	.	.	.
Spc24	6_Runx_independent	not_deg	non_deg	non_deg	non_deg	non_deg	non_deg	-0.109636	1	-0.208672	1	0.294453	6.57e-22	0.121209	1	0.0259242	.	.	.	.	.	.	.	.	.	.	.	.	.	.	.	.	.	.	.	.	.	.	.	E2f2_(+)	.	.	E2f8_(+)	.	.	.	.	.	.	.	.	.	.	.
Zc3h3	6_Runx_independent	not_deg	non_deg	non_deg	non_deg	non_deg	non_deg	0.0795661	0.725063	-0.076134	1	-0.0682233	1	-0.0517392	1	0.0258082	.	.	.	.	.	.	.	.	.	.	.	.	.	.	.	.	.	.	.	.	.	.	.	.	.	.	.	.	.	.	.	.	.	.	.	.	.	.
Dolpp1	6_Runx_independent	not_deg	non_deg	non_deg	non_deg	non_deg	non_deg	0.033752	1	0.170222	0.0567967	0.0897149	1	-0.0554442	1	0.0257647	.	.	.	.	.	.	.	.	.	.	.	.	.	.	.	.	.	.	.	.	.	.	.	.	.	.	.	.	.	.	.	.	.	.	.	.	.	.
Arf2	6_Runx_independent	not_deg	non_deg	non_deg	non_deg	non_deg	non_deg	-0.0363478	1	0.0698635	1	-0.0151576	1	-0.0419702	1	0.025606	.	.	.	.	.	.	.	.	.	.	.	.	.	.	.	.	.	.	.	.	.	.	.	.	.	.	.	.	.	.	.	.	.	.	.	.	.	.
Pdpr	6_Runx_independent	not_deg	non_deg	non_deg	non_deg	non_deg	non_deg	-0.10939	1	-0.0854573	1	-0.00176198	1	-0.045259	1	0.0254878	.	.	.	.	.	.	.	.	.	.	.	.	.	.	.	.	.	.	.	.	.	.	.	.	.	.	.	.	.	.	.	.	.	.	.	.	.	.
Rnf220	6_Runx_independent	not_deg	non_deg	non_deg	non_deg	non_deg	non_deg	0.0278367	1	-0.0943263	1	-0.295223	1.82e-05	-0.0293838	1	0.0254855	.	.	.	.	.	.	.	.	.	.	.	.	.	.	.	.	.	.	.	.	.	.	.	.	.	.	.	.	.	.	.	.	.	.	.	.	.	.
Kidins220	6_Runx_independent	not_deg	non_deg	non_deg	non_deg	non_deg	non_deg	0.052825	1	-0.0331658	1	-0.201066	1	-0.264068	0.332209	0.0254724	.	.	.	.	.	.	.	.	.	.	.	.	.	.	.	.	.	.	.	.	.	.	.	.	.	.	.	.	.	.	.	.	.	.	.	.	.	.
Selenos	6_Runx_independent	not_deg	non_deg	non_deg	non_deg	non_deg	non_deg	-0.138294	0.809298	-0.0151084	1	0.0404831	1	0.0271973	1	0.025415	.	.	.	Irf8_(+)	.	.	.	.	.	.	.	.	.	.	.	.	.	.	.	.	.	.	.	E2f2_(+)	.	.	.	.	.	.	.	.	.	.	.	.	.	.
Slc39a9	6_Runx_independent	not_deg	non_deg	non_deg	non_deg	non_deg	non_deg	-0.0207468	1	-0.0904839	1	-0.0479899	1	-0.02771	1	0.0253795	.	.	.	.	.	.	.	.	.	.	.	.	.	.	.	.	.	.	.	.	.	.	.	.	.	.	.	.	.	.	.	.	.	.	.	.	.	.
Rhobtb2	6_Runx_independent	not_deg	non_deg	non_deg	non_deg	non_deg	non_deg	0.145198	0.000157315	0.0142614	1	0.101123	0.0230055	0.134891	1	0.0253722	.	.	.	.	.	.	.	.	.	.	.	.	.	.	.	.	.	.	.	.	.	.	.	.	.	.	.	.	.	.	.	.	.	.	.	.	.	.
Zfp566	6_Runx_independent	not_deg	non_deg	non_deg	non_deg	non_deg	non_deg	-0.0291323	1	-0.106571	1	0.0345131	1	0.0664675	1	0.0253559	.	.	.	.	.	.	.	.	.	.	.	.	.	.	.	.	.	.	.	.	.	.	.	.	.	.	.	.	.	.	.	.	.	.	.	.	.	.
Ccdc71	6_Runx_independent	not_deg	non_deg	non_deg	non_deg	non_deg	non_deg	-0.0310617	1	-0.225214	1	-0.020723	1	-0.0111442	1	0.0251592	.	.	.	.	.	.	.	.	.	.	.	.	.	.	.	.	.	.	.	.	.	.	.	.	.	.	.	.	.	.	.	.	.	.	.	.	.	.
Txnl4b	6_Runx_independent	not_deg	non_deg	non_deg	non_deg	non_deg	non_deg	0.0407361	1	-0.0364063	1	0.0439096	1	0.0842103	1	0.0251114	.	.	.	.	.	.	.	.	.	.	.	.	.	.	.	.	.	.	.	.	.	.	.	.	.	.	.	.	.	.	.	.	.	.	.	.	.	.
Pigk	6_Runx_independent	not_deg	non_deg	non_deg	non_deg	non_deg	non_deg	0.0373742	1	-0.168188	1	-0.0023878	1	-0.0242192	1	0.0250217	.	.	.	.	.	.	.	.	.	.	.	.	.	.	.	.	.	.	.	.	.	.	.	.	.	.	.	.	.	.	.	.	.	.	.	.	.	.
Gm21887	6_Runx_independent	not_deg	non_deg	non_deg	non_deg	non_deg	non_deg	0.0364541	1	0	0	0	0	0.0139733	1	0.0249183	.	.	.	.	.	.	.	.	.	.	.	.	.	.	.	.	.	.	.	.	.	.	.	.	.	.	.	.	.	.	.	.	.	.	.	.	.	.
Trappc13	6_Runx_independent	not_deg	non_deg	non_deg	non_deg	non_deg	non_deg	-0.0927285	1	-0.0645866	1	0.181241	5.07e-05	-0.00297686	1	0.0247452	.	.	.	.	.	.	.	.	.	.	.	.	.	.	.	.	.	.	.	.	.	.	.	.	.	.	.	.	.	.	.	.	.	.	.	.	.	.
Prdm15	6_Runx_independent	not_deg	non_deg	non_deg	non_deg	non_deg	non_deg	0.0295112	1	-0.064562	1	-0.0551774	1	-0.0469643	1	0.0247271	.	.	.	.	.	.	.	.	.	.	.	.	.	.	.	.	.	.	.	.	.	.	.	.	.	.	.	.	.	.	.	.	.	.	.	.	.	.
Zscan20	6_Runx_independent	not_deg	non_deg	non_deg	non_deg	non_deg	non_deg	0.0287901	1	0	0	0.03472	1	0	0	0.0247167	.	.	.	.	.	.	.	.	.	.	.	.	.	.	.	.	.	.	.	.	.	.	.	.	.	.	.	.	.	.	.	.	.	.	.	.	.	.
Prkab1	6_Runx_independent	not_deg	non_deg	non_deg	non_deg	non_deg	non_deg	-0.0738846	1	0.106299	1	0.0726168	0.0147771	0.102317	1	0.024705	.	.	.	.	.	.	.	.	.	.	.	.	.	.	.	.	.	.	.	.	.	.	.	.	.	.	.	.	.	.	.	.	.	.	.	.	.	.
Uap1	6_Runx_independent	not_deg	non_deg	non_deg	non_deg	non_deg	non_deg	0.121287	0.166042	-0.092494	1	0.139539	0.000486466	-0.00850292	1	0.0245536	.	.	.	.	.	.	.	.	.	.	.	.	.	.	.	.	.	.	.	.	.	.	.	.	.	.	.	.	.	.	.	.	.	.	.	.	.	.
Glrp1	6_Runx_independent	not_deg	non_deg	non_deg	non_deg	non_deg	non_deg	0.146084	6.54e-05	0.305528	1.49e-06	0.173927	0.00268175	0.133961	1	0.0245498	.	.	.	.	.	.	.	.	.	.	.	.	.	.	.	.	.	.	.	.	.	.	.	.	.	.	.	.	.	.	.	.	.	.	.	.	.	.
Snd1	6_Runx_independent	not_deg	non_deg	non_deg	non_deg	non_deg	non_deg	0.146979	0.000177996	0.303958	1.58e-08	0.101261	0.0284432	-0.0456057	1	0.0243825	.	.	.	.	.	.	.	.	.	.	.	.	.	.	.	.	.	.	.	.	.	.	.	.	.	.	.	.	.	.	.	.	.	.	.	.	.	.
1810044D09Rik	6_Runx_independent	not_deg	non_deg	non_deg	non_deg	non_deg	non_deg	0.0394297	1	-0.021744	1	-0.0436321	1	0.0122899	1	0.0243179	.	.	.	.	.	.	.	.	.	.	.	.	.	.	.	.	.	.	.	.	.	.	.	.	.	.	.	.	.	.	.	.	.	.	.	.	.	.
Gm3435	6_Runx_independent	not_deg	non_deg	non_deg	non_deg	non_deg	non_deg	0.00285103	1	-0.0358046	1	0	0	0	0	0.0242416	.	.	.	.	.	.	.	.	.	.	.	.	.	.	.	.	.	.	.	.	.	.	.	.	.	.	.	.	.	.	.	.	.	.	.	.	.	.
1190005I06Rik	6_Runx_independent	not_deg	non_deg	non_deg	non_deg	non_deg	non_deg	0.0733761	0.803501	0.191691	0.00458514	-0.00239489	1	-0.00650909	1	0.0241943	.	.	.	.	.	.	.	.	.	.	.	.	.	.	.	.	.	.	.	.	.	.	.	.	.	.	.	.	.	.	.	.	.	.	.	.	.	.
Dennd4b	6_Runx_independent	not_deg	non_deg	non_deg	non_deg	non_deg	non_deg	-0.0693478	1	-0.200425	1	-0.0339714	1	-0.0053009	1	0.0241601	.	.	.	.	.	.	.	.	.	.	.	.	.	.	.	.	.	.	.	.	.	.	.	.	.	.	.	.	.	.	.	.	.	.	.	.	.	.
Mppe1	6_Runx_independent	not_deg	non_deg	non_deg	non_deg	non_deg	non_deg	-0.0155512	1	0.0499832	1	-0.069375	1	0.0354664	1	0.0241142	.	.	.	.	.	.	.	.	.	.	.	.	.	.	.	.	.	.	.	.	.	.	.	.	.	.	.	.	.	.	.	.	.	.	.	.	.	.
Wdcp	6_Runx_independent	not_deg	non_deg	non_deg	non_deg	non_deg	non_deg	0.0623286	1	-0.138548	1	0.221512	4.93e-08	0.0897311	1	0.0240812	.	.	.	.	.	.	.	.	.	.	.	.	.	.	.	.	.	.	.	.	.	.	.	.	.	.	E2f8_(+)	.	.	.	.	.	.	.	.	.	.	.
Rex1bd	6_Runx_independent	not_deg	non_deg	non_deg	non_deg	non_deg	non_deg	-0.0458188	1	-0.144283	1	0.0643892	1	0.0225477	1	0.0239538	.	.	.	.	.	.	.	.	.	.	.	.	.	.	.	.	.	.	.	.	.	.	.	.	.	.	.	.	.	.	.	.	.	.	.	.	.	.
Adal	6_Runx_independent	not_deg	non_deg	non_deg	non_deg	non_deg	non_deg	-0.0775011	1	-0.131363	1	-0.11099	1	-0.128393	1	0.0239363	.	.	.	.	.	.	.	.	.	.	.	.	.	.	.	.	.	.	.	.	.	.	.	.	.	.	.	.	.	.	.	.	.	.	.	.	.	.
Rbck1	6_Runx_independent	not_deg	non_deg	non_deg	non_deg	non_deg	non_deg	0.169846	4.86e-12	0.165753	0.000335494	0.0654197	1	0.0494917	1	0.0238978	.	.	.	.	.	.	.	.	.	.	.	.	.	.	.	.	.	.	.	.	.	.	.	.	.	.	.	.	.	.	.	.	.	.	.	.	.	.
Hnrnpa0	6_Runx_independent	not_deg	non_deg	non_deg	non_deg	non_deg	non_deg	-0.0199498	1	-0.0919207	1	0.0497569	1	-0.0179954	1	0.0238106	.	.	.	.	.	.	.	.	.	.	.	.	.	.	.	.	.	.	.	.	.	.	.	.	.	.	.	.	.	.	.	.	.	.	.	.	.	.
Epg5	6_Runx_independent	not_deg	non_deg	non_deg	non_deg	non_deg	non_deg	-0.0352769	1	-0.159948	1	0.0079482	1	0.0928628	1	0.0236688	.	.	.	.	.	.	.	.	.	.	.	.	.	.	.	.	.	.	.	.	.	.	.	.	.	.	.	.	.	.	.	.	.	.	.	.	.	.
Rabep1	6_Runx_independent	not_deg	non_deg	non_deg	non_deg	non_deg	non_deg	-0.00931307	1	0.115584	0.45791	0.0194474	1	-0.0854831	1	0.023564	.	.	.	.	.	.	.	.	.	.	.	.	.	.	.	.	.	.	.	.	.	.	.	.	.	.	.	.	.	.	.	.	.	.	.	.	.	.
Rpl22l1	6_Runx_independent	not_deg	non_deg	non_deg	non_deg	non_deg	non_deg	-0.156556	4.42e-58	-0.16682	3.64e-10	0.18244	2.15e-55	0.124604	3.95e-07	0.0235426	.	.	.	.	.	.	.	.	.	.	.	.	.	.	.	.	.	.	.	.	.	.	.	.	.	.	.	.	.	.	.	.	.	.	.	.	.	.
Tom1	6_Runx_independent	not_deg	non_deg	non_deg	non_deg	non_deg	non_deg	-0.178465	0.856499	-0.131305	1	0.0510722	1	0.0513496	1	0.0234711	.	.	.	.	.	.	.	.	.	.	.	.	.	.	.	.	.	.	.	.	.	.	.	.	.	.	.	.	.	.	.	.	.	.	.	.	.	.
Gon4l	6_Runx_independent	not_deg	non_deg	non_deg	non_deg	non_deg	non_deg	-0.122873	1	-0.262425	1	0.111913	0.0309491	0.0607795	1	0.0234372	.	.	.	.	.	.	.	.	.	.	.	.	.	.	.	.	.	.	.	.	.	.	.	.	.	.	.	.	.	.	.	.	.	.	.	.	.	.
Fam126b	6_Runx_independent	not_deg	non_deg	non_deg	non_deg	non_deg	non_deg	-0.0483545	1	-0.160572	1	-0.000865682	1	0.110484	1	0.0234123	.	.	.	.	.	.	.	.	.	.	.	.	.	.	.	.	.	.	.	.	.	.	.	.	.	.	.	.	.	.	.	.	.	.	.	.	.	.
Toe1	6_Runx_independent	not_deg	non_deg	non_deg	non_deg	non_deg	non_deg	-0.232732	0.00230031	-0.449187	1	0.222056	2.04e-07	0.0644347	1	0.0233683	.	.	.	.	.	.	.	.	.	.	.	.	.	.	.	.	.	.	.	.	.	.	.	.	.	.	.	.	.	.	.	.	.	.	.	.	.	.
Prdx6	6_Runx_independent	not_deg	non_deg	non_deg	non_deg	non_deg	non_deg	0.130065	3.33e-14	0.307622	1.99e-17	0.236892	3.95e-28	0.0783436	1	0.0233592	.	.	.	.	.	.	.	.	.	.	.	.	.	.	.	.	.	.	.	.	.	.	.	.	.	.	.	.	.	.	.	.	.	.	.	.	.	.
Rpl35a	6_Runx_independent	not_deg	non_deg	non_deg	non_deg	non_deg	non_deg	0.085198	5.21e-50	0.100596	9.09e-16	-0.0047742	1	0.0430449	0.222946	0.0233362	.	.	.	.	.	.	.	.	.	.	.	.	.	.	.	.	.	.	.	.	.	.	.	.	.	.	.	.	.	.	.	.	.	.	.	.	.	.
Zfp809	6_Runx_independent	not_deg	non_deg	non_deg	non_deg	non_deg	non_deg	-0.0182218	1	-0.0305643	1	0.0505265	1	0.0252569	1	0.0233231	.	.	.	.	.	.	.	.	.	.	.	.	.	.	.	.	.	.	.	.	.	.	.	.	.	.	.	.	.	.	.	.	.	.	.	.	.	.
Cnot3	6_Runx_independent	not_deg	non_deg	non_deg	non_deg	non_deg	non_deg	-0.207979	2.88e-05	-0.31656	1	0.0793002	1	0.0288562	1	0.0232912	.	.	.	.	.	.	.	.	.	.	.	.	.	.	.	.	.	.	.	.	.	.	.	.	.	.	.	.	.	.	.	.	.	.	.	.	.	.
Tedc2	6_Runx_independent	not_deg	non_deg	non_deg	non_deg	non_deg	non_deg	0.0213663	1	0.0160847	1	0.152926	0.0232415	0.0215602	1	0.0232717	.	.	.	.	.	.	.	.	.	.	.	.	.	.	.	.	.	.	.	.	.	.	.	.	.	.	.	.	.	.	.	.	.	.	.	.	.	.
Smpd2	6_Runx_independent	not_deg	non_deg	non_deg	non_deg	non_deg	non_deg	-0.141458	1	-0.262874	1	-0.0304756	1	-0.144308	1	0.023233	.	.	.	.	.	.	.	.	.	.	.	.	.	.	.	.	.	.	.	.	.	.	.	.	.	.	.	.	.	.	.	.	.	.	.	.	.	.
Ofd1	6_Runx_independent	not_deg	non_deg	non_deg	non_deg	non_deg	non_deg	0.029088	1	-0.00780443	1	-0.0450793	1	-0.00791747	1	0.0231187	.	.	.	.	.	.	.	.	.	.	.	.	.	.	.	.	.	.	.	.	.	.	.	.	.	.	.	.	.	.	.	.	.	.	.	.	.	.
H2afj	6_Runx_independent	not_deg	non_deg	non_deg	non_deg	non_deg	non_deg	0.0264214	1	-0.119283	1	-0.0728145	1	-0.281535	1.61e-14	0.0231182	.	.	.	.	.	.	.	.	.	.	.	.	.	.	.	.	.	.	.	.	.	.	.	.	.	.	.	.	.	.	.	.	.	.	.	.	.	.
Pigf	6_Runx_independent	not_deg	non_deg	non_deg	non_deg	non_deg	non_deg	0.0155932	1	0.19268	0.00759042	0.0720423	1	-0.00149055	1	0.0231032	.	.	.	.	.	.	.	.	.	.	.	.	.	.	.	.	.	.	.	.	.	.	.	.	.	.	.	.	.	.	.	.	.	.	.	.	.	.
Dmac1	6_Runx_independent	not_deg	non_deg	non_deg	non_deg	non_deg	non_deg	0.132665	0.000105227	0.104258	1	-0.000705667	1	-0.032503	1	0.0230501	.	.	.	.	.	.	.	.	.	.	.	.	.	.	.	.	.	.	.	.	.	.	.	.	.	.	.	.	.	.	.	.	.	.	.	.	.	.
Fuom	6_Runx_independent	not_deg	non_deg	non_deg	non_deg	non_deg	non_deg	0.190956	2.01e-07	-0.270017	1	-0.107481	1	0.045284	1	0.0229387	.	.	.	.	.	.	.	.	.	.	.	.	.	.	.	.	.	.	.	.	.	.	.	.	.	.	.	.	.	.	.	.	.	.	.	.	.	.
Tnfsf8	6_Runx_independent	not_deg	non_deg	non_deg	non_deg	non_deg	non_deg	0.250225	3.58e-13	0.263438	0.0111538	-0.182076	1	-0.374839	0.0529408	0.0229087	.	.	.	Irf8_(+)	.	.	.	.	.	.	.	.	.	.	.	.	.	.	.	.	.	.	.	.	.	.	.	.	.	.	.	.	.	.	.	.	.	.
Mettl4	6_Runx_independent	not_deg	non_deg	non_deg	non_deg	non_deg	non_deg	0.000518467	1	-0.0641469	1	0.068589	1	0.0688787	1	0.0228737	.	.	.	.	.	.	.	.	.	.	.	.	.	.	.	.	.	.	.	.	.	.	.	.	.	.	.	.	.	.	.	.	.	.	.	.	.	.
Impa2	6_Runx_independent	not_deg	non_deg	non_deg	non_deg	non_deg	non_deg	0.286551	5.16e-35	0.378606	2.78e-16	0.0820313	1	-0.0743014	1	0.0228122	.	.	.	.	.	.	.	.	.	.	.	.	.	.	.	.	.	.	.	.	.	.	.	.	.	.	.	.	.	.	.	.	.	.	.	.	.	.
Krtcap2	6_Runx_independent	not_deg	non_deg	non_deg	non_deg	non_deg	non_deg	0.267539	1.79e-74	0.429049	9.79e-48	-0.0321912	1	-0.00190302	1	0.0227191	.	.	.	.	.	.	.	.	.	.	.	.	.	.	.	.	.	.	.	.	.	.	.	.	.	.	.	.	.	.	.	.	.	.	.	.	.	.
Picalm	6_Runx_independent	not_deg	non_deg	non_deg	non_deg	non_deg	non_deg	-0.148836	1	-0.21423	1	-0.1438	1	-0.169572	1	0.0227088	.	.	.	.	.	.	.	.	.	.	.	.	.	.	.	.	.	.	.	.	.	.	.	.	.	.	.	.	.	.	.	.	.	.	.	.	.	.
Snx11	6_Runx_independent	not_deg	non_deg	non_deg	non_deg	non_deg	non_deg	-0.271276	1	-0.201394	1	-0.0402913	1	-0.00122803	1	0.0227028	.	.	.	.	.	.	.	.	.	.	.	.	.	.	.	.	.	.	.	.	.	.	.	.	.	.	.	.	.	.	.	.	.	.	.	.	.	.
Pcgf6	6_Runx_independent	not_deg	non_deg	non_deg	non_deg	non_deg	non_deg	0.0209583	1	0.261175	4.22e-06	0.203913	4.62e-05	-0.160185	1	0.0226535	.	.	.	.	.	.	.	.	.	.	.	.	.	.	.	.	.	.	.	.	.	.	.	.	.	.	.	.	.	.	.	.	.	.	.	.	.	.
2810454H06Rik	6_Runx_independent	not_deg	non_deg	non_deg	non_deg	non_deg	non_deg	-0.0602089	1	-0.242483	1	-0.0856384	1	-0.116604	1	0.0226213	.	.	.	.	.	.	.	.	.	.	.	.	.	.	.	.	.	.	.	.	.	.	.	.	.	.	.	.	.	.	.	.	.	.	.	.	.	.
Bod1l	6_Runx_independent	not_deg	non_deg	non_deg	non_deg	non_deg	non_deg	0.050686	1	-0.0275292	1	-0.112301	1	-0.0683509	1	0.0224701	.	.	.	.	.	.	.	.	.	.	.	.	.	.	.	.	.	.	.	.	.	.	.	.	.	.	.	.	.	.	.	.	.	.	.	.	.	.
Snx19	6_Runx_independent	not_deg	non_deg	non_deg	non_deg	non_deg	non_deg	0.0274957	1	-0.180783	1	0.046411	1	-0.0298332	1	0.0223909	.	.	.	.	.	.	.	.	.	.	.	.	.	.	.	.	.	.	.	.	.	.	.	.	.	.	.	.	.	.	.	.	.	.	.	.	.	.
Dstn	6_Runx_independent	not_deg	non_deg	non_deg	non_deg	non_deg	non_deg	-0.245275	0.000149337	-0.49263	0.0802062	0.0845741	1	-0.101807	1	0.0223225	.	.	.	Irf8_(+)	.	.	.	Tcf7_(+)	.	.	.	.	.	.	.	.	.	.	.	.	Cux1_(+)	.	.	.	.	.	.	.	.	.	.	.	.	.	.	.	.	.
Mid1ip1	6_Runx_independent	not_deg	non_deg	non_deg	non_deg	non_deg	non_deg	0.280219	8.77e-17	0.303647	4.61e-06	-0.150027	1	-0.0415648	1	0.0222532	Myc_(+)	.	.	.	.	.	.	Tcf7_(+)	.	.	.	.	.	.	.	.	.	.	.	.	.	.	.	E2f2_(+)	.	.	E2f8_(+)	.	.	.	.	Atf4_(+)	.	.	.	.	.	.
Rbm15	6_Runx_independent	not_deg	non_deg	non_deg	non_deg	non_deg	non_deg	-0.0861807	1	-0.132236	1	0.170287	5.01e-05	-0.0273115	1	0.0222082	.	.	.	.	.	.	.	.	.	.	.	.	.	.	.	.	.	.	.	.	.	.	.	.	.	.	.	.	.	.	.	.	.	.	.	.	.	.
Ddx59	6_Runx_independent	not_deg	non_deg	non_deg	non_deg	non_deg	non_deg	-0.0219089	1	-0.132247	1	-0.00909199	1	0.0731115	1	0.0221426	.	.	.	.	.	.	.	.	.	.	.	.	.	.	.	.	.	.	.	.	.	.	.	.	.	.	.	.	.	.	.	.	.	.	.	.	.	.
Rnf34	6_Runx_independent	not_deg	non_deg	non_deg	non_deg	non_deg	non_deg	-0.341463	3.29e-13	-0.339784	1	0.0325673	1	0.0730214	1	0.0220518	.	.	.	.	.	.	.	.	.	.	.	.	.	.	.	.	.	.	.	.	.	.	.	.	.	.	.	.	.	.	.	.	.	.	.	.	.	.
Hmgcl	6_Runx_independent	not_deg	non_deg	non_deg	non_deg	non_deg	non_deg	-0.00992496	1	-0.00604215	1	0.0454454	1	-0.0262866	1	0.0220317	.	.	.	.	.	.	.	.	.	.	.	.	.	.	.	.	.	.	.	.	.	.	.	.	.	.	.	.	.	.	.	.	.	.	.	.	.	.
Ttc17	6_Runx_independent	not_deg	non_deg	non_deg	non_deg	non_deg	non_deg	-0.0542075	1	-0.140094	1	-0.18571	1	-0.0999458	1	0.0220063	.	.	.	.	.	.	.	.	.	.	.	.	.	.	.	.	.	.	.	.	.	.	.	.	.	.	.	.	.	.	.	.	.	.	.	.	.	.
Gtse1	6_Runx_independent	not_deg	non_deg	non_deg	non_deg	non_deg	non_deg	-0.0384257	1	-0.10609	1	0.128448	0.496472	0.175676	1	0.0219294	.	.	.	.	.	.	.	.	.	.	.	.	.	.	.	.	.	.	.	.	.	.	.	.	.	.	E2f8_(+)	.	.	.	.	.	.	.	.	.	.	.
Dcp2	6_Runx_independent	not_deg	non_deg	non_deg	non_deg	non_deg	non_deg	-0.141393	1	0.0594202	1	0.0539367	1	-0.0683769	1	0.0219226	.	.	.	.	.	.	.	.	.	.	.	.	.	.	.	.	.	.	.	.	.	.	.	.	.	.	.	.	.	.	.	.	.	.	.	.	.	.
0610009B22Rik	6_Runx_independent	not_deg	non_deg	non_deg	non_deg	non_deg	non_deg	-0.113739	1	-0.200746	1	0.0302966	1	0.107702	1	0.021896	.	.	.	.	.	.	.	.	.	.	.	.	.	.	.	.	.	.	.	.	.	.	.	.	.	.	.	.	.	.	.	.	.	.	.	.	.	.
Wdr11	6_Runx_independent	not_deg	non_deg	non_deg	non_deg	non_deg	non_deg	-0.0278382	1	-0.117748	1	0.037526	1	0.0828913	1	0.021872	.	.	.	.	.	.	.	.	.	.	.	.	.	.	.	.	.	.	.	.	.	.	.	.	.	.	.	.	.	.	.	.	.	.	.	.	.	.
Phc2	6_Runx_independent	not_deg	non_deg	non_deg	non_deg	non_deg	non_deg	-0.160652	0.400713	-0.240268	1	0.105478	0.0551379	-0.0407162	1	0.0218558	.	.	.	.	.	.	.	.	.	.	.	.	.	.	.	.	.	.	.	.	.	.	.	.	.	.	.	.	.	.	.	.	.	.	.	.	.	.
Slc35a5	6_Runx_independent	not_deg	non_deg	non_deg	non_deg	non_deg	non_deg	0.0159769	1	-0.0620735	1	-0.0996903	1	-0.0691354	1	0.0218447	.	.	.	.	.	.	.	.	.	.	.	.	.	.	.	.	.	.	.	.	.	.	.	.	.	.	.	.	.	.	.	.	.	.	.	.	.	.
Pdcd6	6_Runx_independent	not_deg	non_deg	non_deg	non_deg	non_deg	non_deg	-0.0748983	1	-0.0720872	1	0.149518	1.82e-07	0.100397	1	0.0217209	.	.	.	.	.	.	.	.	.	.	.	.	.	.	.	.	.	.	.	.	.	.	.	.	.	.	.	.	.	.	.	.	.	.	.	.	.	.
Irak1bp1	6_Runx_independent	not_deg	non_deg	non_deg	non_deg	non_deg	non_deg	0.0622336	1	0.278922	2.37e-05	0.0160267	1	-0.161722	1	0.0217139	.	.	.	.	.	.	.	.	.	.	.	.	.	.	.	.	.	.	.	.	.	.	.	.	.	.	E2f8_(+)	.	.	.	.	.	.	.	.	.	.	.
Uqcrfs1	6_Runx_independent	not_deg	non_deg	non_deg	non_deg	non_deg	non_deg	0.0575897	1	0.0675355	1	0.0229434	1	-0.0880986	1	0.0216731	.	.	.	.	.	.	.	.	.	.	.	.	.	.	.	.	.	.	.	.	.	.	.	.	.	.	.	.	.	.	.	.	.	.	.	.	.	.
Usp1	6_Runx_independent	not_deg	non_deg	non_deg	non_deg	non_deg	non_deg	-0.0278326	1	-0.00619413	1	0.290594	2.55e-27	-0.0173286	1	0.021602	.	.	.	.	.	.	.	.	.	.	.	.	.	.	.	.	.	.	.	.	.	.	.	.	.	.	.	.	.	.	.	.	.	.	.	.	.	.
Eif1	6_Runx_independent	not_deg	non_deg	non_deg	non_deg	non_deg	non_deg	0.115805	1.06e-30	0.0613795	1	-0.0867873	1.03e-08	-0.0668783	1	0.0215098	.	.	.	Irf8_(+)	.	.	.	.	.	.	.	.	.	.	.	Jund_(+)	.	.	.	.	.	.	.	.	.	.	.	.	.	.	.	Atf4_(+)	.	.	.	.	.	.
Zfp955a	6_Runx_independent	not_deg	non_deg	non_deg	non_deg	non_deg	non_deg	0.00696426	1	-0.0193353	1	0.0171092	1	-0.0366917	1	0.021459	.	.	.	.	.	.	.	.	.	.	.	.	.	.	.	.	.	.	.	.	.	.	.	.	.	.	.	.	.	.	.	.	.	.	.	.	.	.
Klc1	6_Runx_independent	not_deg	non_deg	non_deg	non_deg	non_deg	non_deg	-0.0465103	1	-0.0296053	1	-0.019928	1	-0.130242	1	0.0214524	.	.	.	.	.	.	.	.	.	.	.	.	.	.	.	.	.	.	.	.	.	.	.	.	.	.	.	.	.	.	.	.	.	.	.	.	.	.
Psmb5	6_Runx_independent	not_deg	non_deg	non_deg	non_deg	non_deg	non_deg	-0.0351177	1	0.0134053	1	0.0783848	0.00189096	-0.107005	0.0452196	0.0214081	.	.	.	.	.	.	.	.	.	.	.	.	.	.	.	.	.	.	.	.	.	.	.	.	.	.	.	.	.	.	.	.	.	.	.	.	.	.
Herpud1	6_Runx_independent	not_deg	non_deg	non_deg	non_deg	non_deg	non_deg	0.390704	3.53e-34	0.409152	2.73e-11	-0.0428745	1	0.0565966	1	0.0214013	.	.	Spi1_(+)	Irf8_(+)	.	.	.	.	Patz1_(+)	.	.	.	.	.	.	Jund_(+)	Xbp1_(+)	.	.	.	.	.	.	.	.	.	.	.	.	.	.	Atf4_(+)	.	.	.	.	.	.
Rnf44	6_Runx_independent	not_deg	non_deg	non_deg	non_deg	non_deg	non_deg	-0.153127	1	-0.159762	1	0.00149996	1	0.242005	1	0.0213343	.	.	.	.	.	.	.	.	.	.	.	.	.	.	.	.	.	.	.	.	.	.	.	.	.	.	.	.	.	.	.	.	.	.	.	.	.	.
Ovca2	6_Runx_independent	not_deg	non_deg	non_deg	non_deg	non_deg	non_deg	0.00871665	1	0.062103	1	0	0	0	0	0.0213281	.	.	.	.	.	.	.	.	.	.	.	.	.	.	.	.	.	.	.	.	.	.	.	.	.	.	.	.	.	.	.	.	.	.	.	.	.	.
Trim8	6_Runx_independent	not_deg	non_deg	non_deg	non_deg	non_deg	non_deg	-0.0122644	1	-0.0801761	1	-0.228235	1	-0.256174	0.910796	0.0212183	.	.	.	.	.	.	.	.	.	.	.	.	.	.	.	.	.	.	.	.	.	.	.	.	.	.	.	.	.	.	.	.	.	.	.	.	.	.
Kctd3	6_Runx_independent	not_deg	non_deg	non_deg	non_deg	non_deg	non_deg	-0.0416266	1	-0.126924	1	0.0674166	1	-0.0960695	1	0.0210035	.	.	.	.	.	.	.	.	.	.	.	.	.	.	.	.	.	.	.	.	.	.	.	.	.	.	.	.	.	.	.	.	.	.	.	.	.	.
Ccdc126	6_Runx_independent	not_deg	non_deg	non_deg	non_deg	non_deg	non_deg	0.0699577	1	-0.0732074	1	-0.0478853	1	-0.138507	1	0.0209623	.	.	.	.	.	.	.	.	.	.	.	.	.	.	.	.	.	.	.	.	.	.	.	.	.	.	.	.	.	.	.	.	.	.	.	.	.	.
Fam192a	6_Runx_independent	not_deg	non_deg	non_deg	non_deg	non_deg	non_deg	-0.144874	1	-0.177179	1	0.134754	0.00287806	0.0590637	1	0.0209392	.	.	.	.	.	.	.	.	.	.	.	.	.	.	.	.	.	.	.	.	.	.	.	.	.	.	.	.	.	.	.	.	.	.	.	.	.	.
Neat1	6_Runx_independent	not_deg	non_deg	non_deg	non_deg	non_deg	non_deg	-0.105712	1	-0.554752	1	-0.360255	1	0.0287984	1	0.0208713	.	Fosb_(+)	Spi1_(+)	.	.	.	.	.	.	.	.	.	.	.	Klf13_(+)	Jund_(+)	.	.	.	.	.	.	Ets1_(+)	.	.	.	.	.	Creb1_(+)	.	.	.	.	.	.	.	.	.
Rps6ka5	6_Runx_independent	not_deg	non_deg	non_deg	non_deg	non_deg	non_deg	-0.036442	1	-0.0691477	1	-0.0369425	1	0.0150397	1	0.0208592	Myc_(+)	.	Spi1_(+)	Irf8_(+)	.	.	.	.	.	.	.	.	.	.	Klf13_(+)	.	.	.	.	.	Cux1_(+)	.	.	E2f2_(+)	.	.	E2f8_(+)	.	.	.	.	.	.	.	.	.	.	.
Ube3b	6_Runx_independent	not_deg	non_deg	non_deg	non_deg	non_deg	non_deg	-0.0453009	1	0.0711031	0.620039	-0.0441619	1	0.0843549	1	0.0208551	.	.	.	.	.	.	.	.	.	.	.	.	.	.	.	.	.	.	.	.	.	.	.	.	.	.	.	.	.	.	.	.	.	.	.	.	.	.
Cog4	6_Runx_independent	not_deg	non_deg	non_deg	non_deg	non_deg	non_deg	0.032729	1	-0.15436	1	0.052851	1	-0.0210396	1	0.0208381	.	.	.	.	.	.	.	.	.	.	.	.	.	.	.	.	.	.	.	.	.	.	.	.	.	.	.	.	.	.	.	.	.	.	.	.	.	.
Rfx5	6_Runx_independent	not_deg	non_deg	non_deg	non_deg	non_deg	non_deg	-0.150989	1	0.016232	1	-0.079154	1	-0.00932228	1	0.0208152	.	.	.	.	.	.	.	.	.	.	.	.	.	.	.	.	.	.	.	.	.	.	.	.	.	.	.	.	.	.	.	.	.	.	.	.	.	.
Gins2	6_Runx_independent	not_deg	non_deg	non_deg	non_deg	non_deg	non_deg	0.239371	3.04e-20	0.241245	7.53e-05	0.201443	5.38e-07	0.00106555	1	0.020795	Myc_(+)	.	.	.	.	.	.	.	.	.	.	.	.	.	.	.	.	.	.	.	.	.	.	E2f2_(+)	.	.	E2f8_(+)	.	.	.	.	.	.	.	.	.	.	.
Gnptg	6_Runx_independent	not_deg	non_deg	non_deg	non_deg	non_deg	non_deg	-0.222091	1	-0.0933398	1	0.0643693	0.383953	-0.0113609	1	0.0207348	.	.	.	.	.	.	.	.	.	.	.	.	.	.	.	.	.	.	.	.	.	.	.	.	.	.	.	.	.	.	.	.	.	.	.	.	.	.
Mycbp2	6_Runx_independent	not_deg	non_deg	non_deg	non_deg	non_deg	non_deg	0.00668655	1	-0.190788	1	-0.0246506	1	-0.117056	1	0.0207078	.	.	Spi1_(+)	.	.	.	.	.	.	.	.	.	.	.	.	.	.	.	.	.	.	.	.	.	.	.	E2f8_(+)	.	.	.	.	.	.	.	.	.	.	.
Rprd2	6_Runx_independent	not_deg	non_deg	non_deg	non_deg	non_deg	non_deg	0.00767429	1	-0.17111	1	-0.182263	1	-0.0165311	1	0.0207028	.	.	.	.	.	.	.	.	.	.	.	.	.	.	.	.	.	.	.	.	.	.	.	.	.	.	.	.	.	.	.	.	.	.	.	.	.	.
Tma7	6_Runx_independent	not_deg	non_deg	non_deg	non_deg	non_deg	non_deg	-0.0950589	4.75e-11	-0.0860798	1	0.0850289	9.4e-05	-0.0102751	1	0.020572	.	.	.	.	.	.	.	.	.	.	.	.	.	.	.	.	.	.	.	.	.	.	.	.	.	.	.	.	.	.	.	.	.	.	.	.	.	.
Hist4h4	6_Runx_independent	not_deg	non_deg	non_deg	non_deg	non_deg	non_deg	0.00746351	1	0.0283192	1	-0.0139829	1	-0.120254	1	0.0205304	.	.	.	.	.	.	.	.	.	.	.	.	.	.	.	.	.	.	.	.	.	.	.	.	.	.	.	.	.	.	.	.	.	.	.	.	.	.
Akna	6_Runx_independent	not_deg	non_deg	non_deg	non_deg	non_deg	non_deg	-0.126843	1	-0.334638	1	-0.0813534	1	-0.0268383	1	0.0205125	.	.	.	.	.	.	.	.	.	.	.	.	.	.	.	.	.	.	.	.	.	.	.	.	.	.	.	.	.	.	.	.	.	.	.	.	.	.
Ubr4	6_Runx_independent	not_deg	non_deg	non_deg	non_deg	non_deg	non_deg	-0.0209903	1	-0.18668	1	0.0333831	1	-0.00666185	1	0.0204611	.	.	.	.	.	.	.	.	.	.	.	.	.	.	.	.	.	.	.	.	.	.	.	.	.	.	.	.	.	.	.	.	.	.	.	.	.	.
Zkscan1	6_Runx_independent	not_deg	non_deg	non_deg	non_deg	non_deg	non_deg	-0.249843	0.000205115	-0.199287	1	0.100165	0.0748073	0.130446	1	0.0204454	.	.	.	.	.	.	.	.	.	.	.	.	.	.	.	.	.	.	.	.	.	.	.	.	.	.	.	.	.	.	.	.	.	.	.	.	.	.
Klhl11	6_Runx_independent	not_deg	non_deg	non_deg	non_deg	non_deg	non_deg	-0.0791474	1	-0.0407498	1	-0.00114117	1	-0.111123	1	0.0204277	.	.	.	.	.	.	.	.	.	.	.	.	.	.	.	.	.	.	.	.	.	.	.	.	.	.	.	.	.	.	.	.	.	.	.	.	.	.
Pms1	6_Runx_independent	not_deg	non_deg	non_deg	non_deg	non_deg	non_deg	-0.0488606	1	-0.171008	1	0.126575	1	0.171132	1	0.0203367	.	.	.	.	.	.	.	.	.	.	.	.	.	.	.	.	.	.	.	.	.	.	.	E2f2_(+)	.	.	.	.	.	.	.	.	.	.	.	.	.	.
Cyb5d2	6_Runx_independent	not_deg	non_deg	non_deg	non_deg	non_deg	non_deg	-0.0337146	1	-0.107281	1	-0.026316	1	0.0998368	1	0.0202858	.	.	.	.	.	.	.	.	.	.	.	.	.	.	.	.	.	.	.	.	.	.	.	.	.	.	.	.	.	.	.	.	.	.	.	.	.	.
Top2a	6_Runx_independent	not_deg	non_deg	non_deg	non_deg	non_deg	non_deg	-0.106048	1	-0.307992	1	0.0501491	5.06e-05	-0.0898839	1	0.0202326	.	.	.	.	.	.	.	.	.	.	.	.	.	.	.	.	.	.	.	.	.	.	.	E2f2_(+)	.	.	E2f8_(+)	Ctcf_(+)	.	.	.	.	.	.	.	.	.	.
Zscan26	6_Runx_independent	not_deg	non_deg	non_deg	non_deg	non_deg	non_deg	-0.0949502	1	-0.198512	1	-0.0930399	1	0.0158133	1	0.0201448	.	.	.	.	.	.	.	.	.	.	.	.	.	.	.	.	.	.	.	.	.	.	.	.	.	.	.	.	.	.	.	.	.	.	.	.	.	.
Sox12	6_Runx_independent	not_deg	non_deg	non_deg	non_deg	non_deg	non_deg	0.12449	0.00549125	-0.0648913	1	-0.00276432	1	-0.0770307	1	0.0201249	.	.	.	.	.	.	.	.	.	.	.	.	.	.	.	.	.	.	.	.	.	.	.	.	.	.	.	.	.	.	.	.	.	.	.	.	.	.
Cmtm4	6_Runx_independent	not_deg	non_deg	non_deg	non_deg	non_deg	non_deg	0.13422	4.93e-07	0.117183	1	-0.278402	0.00299147	-0.3757	3.38e-05	0.0200104	.	.	.	.	.	.	.	.	.	.	.	.	.	.	.	.	.	.	.	.	.	.	.	.	.	.	.	.	.	.	.	.	.	.	.	.	.	.
Tmem159	6_Runx_independent	not_deg	non_deg	non_deg	non_deg	non_deg	non_deg	-0.120377	1	0	0	-0.113581	1	0	0	0.0199964	.	.	.	.	.	.	.	.	.	.	.	.	.	.	.	.	.	.	.	.	.	.	.	.	.	.	.	.	.	.	.	.	.	.	.	.	.	.
Fbrs	6_Runx_independent	not_deg	non_deg	non_deg	non_deg	non_deg	non_deg	-0.152497	1	-0.209041	1	-0.200395	1	-0.0122318	1	0.0198727	.	.	.	.	.	.	.	.	.	.	.	.	.	.	.	.	.	.	.	.	.	.	.	.	.	.	.	.	.	.	.	.	.	.	.	.	.	.
Pole	6_Runx_independent	not_deg	non_deg	non_deg	non_deg	non_deg	non_deg	0.0038058	1	-0.0852758	1	0.205681	7.13e-06	0.0531457	1	0.0197787	.	.	.	.	.	.	.	.	.	.	.	.	.	.	.	.	.	.	.	.	.	.	.	E2f2_(+)	.	.	E2f8_(+)	.	.	.	.	.	.	.	.	.	.	.
Zfyve16	6_Runx_independent	not_deg	non_deg	non_deg	non_deg	non_deg	non_deg	0.157734	1.84e-06	0.0487782	1	-0.210458	1	-0.0813937	1	0.0196904	.	.	.	.	.	.	.	.	.	.	.	.	.	.	.	.	.	.	.	.	.	.	.	.	.	.	.	.	.	.	.	.	.	.	.	.	.	.
Gtpbp1	6_Runx_independent	not_deg	non_deg	non_deg	non_deg	non_deg	non_deg	-0.226392	0.155131	-0.259792	1	0.144198	0.000482844	0.052997	1	0.0196678	.	.	.	.	.	.	.	.	.	.	.	.	.	.	.	.	.	.	.	.	.	.	.	.	.	.	.	.	.	.	.	.	.	.	.	.	.	.
Riok1	6_Runx_independent	not_deg	non_deg	non_deg	non_deg	non_deg	non_deg	-0.42225	2.76e-44	-0.573861	2.7e-08	0.0800942	1	-0.01716	1	0.0196365	.	.	.	.	.	.	.	.	.	.	.	.	.	.	.	.	.	.	.	.	.	.	.	.	.	.	.	.	.	.	.	.	.	.	.	.	.	.
Pacs1	6_Runx_independent	not_deg	non_deg	non_deg	non_deg	non_deg	non_deg	-0.112523	1	-0.0765046	1	-0.139127	1	-0.108269	1	0.019613	.	.	.	.	.	.	.	.	.	.	.	.	.	.	.	.	.	.	.	.	.	.	.	.	.	.	.	.	.	.	.	.	.	.	.	.	.	.
Ap3s2	6_Runx_independent	not_deg	non_deg	non_deg	non_deg	non_deg	non_deg	0.000613525	1	-0.0117681	1	-0.00521278	1	0.0394764	1	0.019553	.	.	.	.	.	.	.	.	.	.	.	.	.	.	.	.	.	.	.	.	.	.	.	.	.	.	.	.	.	.	.	.	.	.	.	.	.	.
Mgat2	6_Runx_independent	not_deg	non_deg	non_deg	non_deg	non_deg	non_deg	-0.0773128	1	0.181763	0.0526103	0.0150765	1	-0.0340759	1	0.0195422	.	.	.	.	.	.	.	.	.	.	.	.	.	.	.	.	.	.	.	.	.	.	.	.	.	.	.	.	.	.	.	.	.	.	.	.	.	.
Braf	6_Runx_independent	not_deg	non_deg	non_deg	non_deg	non_deg	non_deg	-0.178437	1	-0.264116	1	-0.0692421	1	-0.106945	1	0.0194605	.	.	.	.	.	.	.	.	.	.	.	.	.	.	.	.	.	.	.	.	.	.	.	.	.	.	.	.	.	.	.	.	.	.	.	.	.	.
Dnajc13	6_Runx_independent	not_deg	non_deg	non_deg	non_deg	non_deg	non_deg	0.104566	0.0150693	-0.0531348	1	0.0178876	1	-0.00164633	1	0.0194454	.	.	.	.	.	.	.	.	.	.	.	.	.	.	.	.	.	.	.	.	.	.	.	.	.	.	.	.	.	.	.	.	.	.	.	.	.	.
Gm26853	6_Runx_independent	not_deg	non_deg	non_deg	non_deg	non_deg	non_deg	-0.0276369	1	-0.197377	1	-0.0161781	1	-0.040918	1	0.0194063	.	.	.	.	.	.	.	.	.	.	.	.	.	.	.	.	.	.	.	.	.	.	.	.	.	.	.	.	.	.	.	.	.	.	.	.	.	.
Mark4	6_Runx_independent	not_deg	non_deg	non_deg	non_deg	non_deg	non_deg	0.0100779	1	-0.130305	1	-0.277436	1	-0.221914	1	0.0193328	.	.	.	.	.	.	.	.	.	.	.	.	.	.	.	.	.	.	.	.	.	.	.	.	.	.	.	.	.	.	.	.	.	.	.	.	.	.
Herc1	6_Runx_independent	not_deg	non_deg	non_deg	non_deg	non_deg	non_deg	0.0124258	1	-0.105731	1	-0.211483	1	-0.0837561	1	0.0193182	.	.	.	.	.	.	.	.	.	.	.	.	.	.	.	.	.	.	.	.	.	.	.	.	.	.	.	.	.	.	.	.	.	.	.	.	.	.
Rpl3	6_Runx_independent	not_deg	non_deg	non_deg	non_deg	non_deg	non_deg	0.0469324	9.08e-07	0.133627	4.07e-16	-0.0100433	1	0.021524	1	0.01921	.	.	.	.	.	.	.	.	.	.	.	.	.	.	.	.	.	.	.	.	.	.	.	.	.	.	.	.	.	.	.	.	.	.	.	.	.	.
Kptn	6_Runx_independent	not_deg	non_deg	non_deg	non_deg	non_deg	non_deg	-0.124443	1	-0.465608	1	-0.00175978	1	0.0524664	1	0.019184	.	.	.	.	.	.	.	.	.	.	.	.	.	.	.	.	.	.	.	.	.	.	.	.	.	.	.	.	.	.	.	.	.	.	.	.	.	.
Aars2	6_Runx_independent	not_deg	non_deg	non_deg	non_deg	non_deg	non_deg	-0.346938	0.000928796	-0.416054	1	0.211182	3.92e-06	0.109388	1	0.0191733	.	.	.	.	.	.	.	.	.	.	.	.	.	.	.	.	.	.	.	.	.	.	.	.	.	.	.	.	.	.	.	.	.	.	.	.	.	.
Ppil4	6_Runx_independent	not_deg	non_deg	non_deg	non_deg	non_deg	non_deg	-0.0316341	1	-0.10319	1	0.0194427	1	-0.0747774	1	0.0191654	.	.	.	.	.	.	.	.	.	.	.	.	.	.	.	.	.	.	.	.	.	.	.	.	.	.	.	.	.	.	.	.	.	.	.	.	.	.
Gm9844	6_Runx_independent	not_deg	non_deg	non_deg	non_deg	non_deg	non_deg	-0.111198	1	0.0061056	1	-0.169927	1	-0.184036	1	0.0191563	.	.	.	.	.	.	.	.	.	.	.	.	.	.	.	.	.	.	.	.	.	.	.	.	.	.	.	.	.	.	.	.	.	.	.	.	.	.
Poc1b	6_Runx_independent	not_deg	non_deg	non_deg	non_deg	non_deg	non_deg	0.0640818	1	0.0221382	1	-0.0803624	1	0.0372556	1	0.0191175	.	.	.	.	.	.	.	.	.	.	.	.	.	.	.	.	.	.	.	.	.	.	.	.	.	.	.	.	.	.	.	.	.	.	.	.	.	.
Snip1	6_Runx_independent	not_deg	non_deg	non_deg	non_deg	non_deg	non_deg	-0.0745522	1	0.0504941	1	0.1337	0.0201786	0.0252435	1	0.0190972	.	.	.	.	.	.	.	.	.	.	.	.	.	.	.	.	.	.	.	.	.	.	.	.	.	.	.	.	.	.	.	.	.	.	.	.	.	.
Hist1h4j	6_Runx_independent	not_deg	non_deg	non_deg	non_deg	non_deg	non_deg	0	0	0	0	0	0	0	0	0.0190306	.	.	.	.	.	.	.	.	.	.	.	.	.	.	.	.	.	.	.	.	.	.	.	.	.	.	.	.	.	.	.	.	.	.	.	.	.	.
Mfsd14b	6_Runx_independent	not_deg	non_deg	non_deg	non_deg	non_deg	non_deg	0.0126053	1	-0.019709	1	0.0107611	1	-0.0410304	1	0.0189513	.	.	.	.	.	.	.	.	.	.	.	.	.	.	.	.	.	.	.	.	.	.	.	.	.	.	.	.	.	.	.	.	.	.	.	.	.	.
Pigb	6_Runx_independent	not_deg	non_deg	non_deg	non_deg	non_deg	non_deg	0.0473582	1	0.0382564	1	0.0624196	1	0.0428879	1	0.0188959	.	.	.	.	.	.	.	.	.	.	.	.	.	.	.	.	.	.	.	.	.	.	.	.	.	.	.	.	.	.	.	.	.	.	.	.	.	.
Agl	6_Runx_independent	not_deg	non_deg	non_deg	non_deg	non_deg	non_deg	-0.084021	1	-0.22648	1	0.0596469	1	-0.051898	1	0.0188569	.	.	.	.	.	.	.	.	.	.	.	.	.	.	.	.	.	.	.	.	.	.	.	.	.	.	.	.	.	.	.	.	.	.	.	.	.	.
Mfsd11	6_Runx_independent	not_deg	non_deg	non_deg	non_deg	non_deg	non_deg	0.0179931	1	-0.0234839	1	-0.014069	1	0.168648	1	0.0188029	.	.	.	.	.	.	.	.	.	.	.	.	.	.	.	.	.	.	.	.	.	.	.	.	.	.	.	.	.	.	.	.	.	.	.	.	.	.
Mtif2	6_Runx_independent	not_deg	non_deg	non_deg	non_deg	non_deg	non_deg	-0.0929777	1	-0.294645	1	0.127045	0.191522	-0.0250906	1	0.0187851	.	.	.	.	.	.	.	.	.	.	.	.	.	.	.	.	.	.	.	.	.	.	.	.	.	.	.	.	.	.	.	.	.	.	.	.	.	.
Virma	6_Runx_independent	not_deg	non_deg	non_deg	non_deg	non_deg	non_deg	-0.0575755	1	-0.0546482	1	-0.0742763	1	-0.00513534	1	0.0187732	.	.	.	.	.	.	.	.	.	.	.	.	.	.	.	.	.	.	.	.	.	.	.	.	.	.	.	.	.	.	.	.	.	.	.	.	.	.
Zfp213	6_Runx_independent	not_deg	non_deg	non_deg	non_deg	non_deg	non_deg	0.0300961	1	-0.179045	1	0.0112702	1	0.0526752	1	0.018767	.	.	.	.	.	.	.	.	.	.	.	.	.	.	.	.	.	.	.	.	.	.	.	.	.	.	.	.	.	.	.	.	.	.	.	.	.	.
Gm32036	6_Runx_independent	not_deg	non_deg	non_deg	non_deg	non_deg	non_deg	-0.0147642	1	-0.0414491	1	-0.0179238	1	-0.165617	1	0.0187518	.	.	.	.	.	.	.	.	.	.	.	.	.	.	.	.	.	.	.	.	.	.	.	.	.	.	.	.	.	.	.	.	.	.	.	.	.	.
Phykpl	6_Runx_independent	not_deg	non_deg	non_deg	non_deg	non_deg	non_deg	-0.110938	1	0.0363132	1	0.0985768	1	0.074165	1	0.0187074	.	.	.	.	.	.	.	.	.	.	.	.	.	.	.	.	.	.	.	.	.	.	.	.	.	.	.	.	.	.	.	.	.	.	.	.	.	.
Arl13b	6_Runx_independent	not_deg	non_deg	non_deg	non_deg	non_deg	non_deg	-0.0226654	1	-0.372826	1	-0.0791666	1	-0.0893388	1	0.0186318	.	.	.	.	.	.	.	.	.	.	.	.	.	.	.	.	.	.	.	.	.	.	.	.	.	.	.	.	.	.	.	.	.	.	.	.	.	.
BC049715	6_Runx_independent	not_deg	non_deg	non_deg	non_deg	non_deg	non_deg	0.0329146	1	0.0984204	1	-0.0282979	1	-0.111545	1	0.0185344	.	.	.	.	.	.	.	.	.	.	.	.	.	.	.	.	.	.	.	.	.	.	.	.	.	.	.	.	.	.	.	.	.	.	.	.	.	.
AI606181	6_Runx_independent	not_deg	non_deg	non_deg	non_deg	non_deg	non_deg	-0.0132453	1	-0.00118307	1	-0.0142251	1	0.000601036	1	0.0184908	.	.	.	.	.	.	.	.	.	.	.	.	.	.	.	.	.	.	.	.	.	.	.	.	.	.	.	.	.	.	.	.	.	.	.	.	.	.
1110019D14Rik	6_Runx_independent	not_deg	non_deg	non_deg	non_deg	non_deg	non_deg	0.0813585	0.22021	0.0276523	1	-0.139748	1	0.012646	1	0.018462	.	.	.	.	.	.	.	.	.	.	.	.	.	.	.	.	.	.	.	.	.	.	.	.	.	.	.	.	.	.	.	.	.	.	.	.	.	.
Dag1	6_Runx_independent	not_deg	non_deg	non_deg	non_deg	non_deg	non_deg	-0.0723418	1	-0.172885	1	0.0476287	1	-0.0162579	1	0.0184571	.	.	.	.	.	.	.	.	.	.	.	.	.	.	.	.	.	.	.	.	.	.	.	.	.	.	.	.	.	.	.	.	.	.	.	.	.	.
Vps25	6_Runx_independent	not_deg	non_deg	non_deg	non_deg	non_deg	non_deg	-0.00630522	1	-0.0505567	1	-0.0163148	1	-0.0944889	1	0.0184567	.	.	.	.	.	.	.	.	.	.	.	.	.	.	.	.	.	.	.	.	.	.	.	.	.	.	.	.	.	.	.	.	.	.	.	.	.	.
Oxsm	6_Runx_independent	not_deg	non_deg	non_deg	non_deg	non_deg	non_deg	-0.018757	1	-0.022114	1	0.0461884	1	0.0688805	1	0.0184509	.	.	.	.	.	.	.	.	.	.	.	.	.	.	.	.	.	.	.	.	.	.	.	.	.	.	.	.	.	.	.	.	.	.	.	.	.	.
Itpka	6_Runx_independent	not_deg	non_deg	non_deg	non_deg	non_deg	non_deg	0	0	0	0	0	0	0	0	0.0183934	.	.	.	.	.	.	.	.	.	.	.	.	.	.	.	.	.	.	.	.	.	.	.	.	.	.	.	.	.	.	.	.	.	.	.	.	.	.
Pkp4	6_Runx_independent	not_deg	non_deg	non_deg	non_deg	non_deg	non_deg	0.114135	1	-0.00771775	1	0.0182879	1	0.022604	1	0.018267	.	.	.	.	.	.	.	.	.	.	.	.	.	.	.	.	.	.	.	.	.	.	.	.	.	.	E2f8_(+)	.	.	.	.	.	.	.	.	.	.	.
Dnmt1	6_Runx_independent	not_deg	non_deg	non_deg	non_deg	non_deg	non_deg	-0.0216765	1	-0.144585	1	0.223587	3.85e-14	0.0632507	1	0.018138	.	.	.	.	.	.	.	.	.	.	.	.	.	.	.	.	.	.	.	.	.	.	.	E2f2_(+)	.	.	E2f8_(+)	Ctcf_(+)	.	.	.	.	.	.	.	.	.	.
Trim41	6_Runx_independent	not_deg	non_deg	non_deg	non_deg	non_deg	non_deg	-0.1002	1	-0.0297284	1	-0.0688167	1	-0.00667013	1	0.0179876	.	.	.	.	.	.	.	.	.	.	.	.	.	.	.	.	.	.	.	.	.	.	.	.	.	.	.	.	.	.	.	.	.	.	.	.	.	.
Txnrd2	6_Runx_independent	not_deg	non_deg	non_deg	non_deg	non_deg	non_deg	0.202161	9.99e-08	0.325191	1.64e-07	-0.0158422	1	-0.00770165	1	0.0179702	.	.	.	.	.	.	.	.	.	.	.	.	.	.	.	.	.	.	.	.	.	.	.	.	.	.	.	.	.	.	.	.	.	.	.	.	.	.
Rpl21	6_Runx_independent	not_deg	non_deg	non_deg	non_deg	non_deg	non_deg	0.147953	5.86e-121	0.152922	5.84e-36	-0.0506432	1.24e-08	0.00430812	1	0.0177836	.	.	.	.	.	.	.	.	.	.	.	.	.	.	.	.	.	.	.	.	.	.	.	.	.	.	.	.	.	.	.	.	.	.	.	.	.	.
Rreb1	6_Runx_independent	not_deg	non_deg	non_deg	non_deg	non_deg	non_deg	-0.0624433	1	-0.27727	1	-0.141854	1	-0.0422075	1	0.0177389	.	.	.	.	.	.	.	.	.	.	.	.	.	.	.	.	.	.	.	.	.	.	.	.	.	.	.	.	.	.	.	.	.	.	.	.	.	.
Hnrnpk	6_Runx_independent	not_deg	non_deg	non_deg	non_deg	non_deg	non_deg	-0.0347487	1	0.0100451	1	0.0334627	1	-0.0813981	1	0.0176189	.	.	.	.	.	.	.	.	.	.	.	.	.	.	.	.	.	.	.	.	.	.	.	.	.	.	.	.	.	.	.	.	.	.	.	.	.	.
Dvl1	6_Runx_independent	not_deg	non_deg	non_deg	non_deg	non_deg	non_deg	-0.0428557	1	0.140819	0.0363282	0.13124	0.00960994	0.0612769	1	0.0176169	.	.	.	.	.	.	.	.	.	.	.	.	.	.	.	.	.	.	.	.	.	.	.	.	.	.	.	.	.	.	.	.	.	.	.	.	.	.
Rsl1	6_Runx_independent	not_deg	non_deg	non_deg	non_deg	non_deg	non_deg	-0.0919561	1	-0.254398	1	-0.0255339	1	0.0326735	1	0.0175665	.	.	.	.	.	.	.	.	.	.	.	.	.	.	.	.	.	.	.	.	.	.	.	.	.	.	.	.	.	.	.	.	.	.	.	.	.	.
Rfx2	6_Runx_independent	not_deg	non_deg	non_deg	non_deg	non_deg	non_deg	0	0	0	0	0	0	0	0	0.0175294	.	.	.	.	.	.	.	.	.	.	.	.	.	.	.	.	.	.	.	.	.	.	.	.	.	.	.	.	.	.	.	.	.	.	.	.	.	.
Ccnb1	6_Runx_independent	not_deg	non_deg	non_deg	non_deg	non_deg	non_deg	-0.0798881	1	-0.0541293	1	0.13482	5.01e-05	-0.0337468	1	0.0174973	.	.	.	.	.	.	.	.	.	.	.	.	.	.	.	.	.	.	.	.	.	.	Ets1_(+)	.	.	.	.	Ctcf_(+)	.	.	.	.	.	.	.	.	.	.
Phf12	6_Runx_independent	not_deg	non_deg	non_deg	non_deg	non_deg	non_deg	-0.129332	1	-0.156978	1	-0.0796365	1	-0.0029261	1	0.0172197	.	.	.	.	.	.	.	.	.	.	.	.	.	.	.	.	.	.	.	.	.	.	.	.	.	.	.	.	.	.	.	.	.	.	.	.	.	.
Orc6	6_Runx_independent	not_deg	non_deg	non_deg	non_deg	non_deg	non_deg	0.0403668	1	0.056955	1	0.243272	1.21e-16	-0.000589567	1	0.017218	.	.	.	.	.	.	.	.	.	.	.	.	.	.	.	.	.	.	.	.	.	.	.	E2f2_(+)	.	.	.	.	.	.	.	.	.	.	.	.	.	.
Limk1	6_Runx_independent	not_deg	non_deg	non_deg	non_deg	non_deg	non_deg	-0.275718	0.0140874	-0.3304	1	0.128333	0.00857154	-0.0084358	1	0.0171379	.	.	.	.	.	.	.	.	.	.	.	.	.	.	.	.	.	.	.	.	.	.	.	.	.	.	.	.	.	.	.	.	.	.	.	.	.	.
Zfpl1	6_Runx_independent	not_deg	non_deg	non_deg	non_deg	non_deg	non_deg	-0.0252063	1	-0.123296	1	0.00955741	1	0.0993423	1	0.0167939	.	.	.	.	.	.	.	.	.	.	.	.	.	.	.	.	.	.	.	.	.	.	.	.	.	.	.	.	.	.	.	.	.	.	.	.	.	.
Pop4	6_Runx_independent	not_deg	non_deg	non_deg	non_deg	non_deg	non_deg	-0.107298	1	-0.0675195	1	0.191817	2.58e-06	-0.0320088	1	0.016779	.	.	.	.	.	.	.	.	.	.	.	.	.	.	.	.	.	.	.	.	.	.	.	.	.	.	.	.	.	.	.	.	.	.	.	.	.	.
Fbxw9	6_Runx_independent	not_deg	non_deg	non_deg	non_deg	non_deg	non_deg	0.0627819	1	0.0334618	1	-0.0253811	1	0.0887869	1	0.0167147	.	.	.	.	.	.	.	.	.	.	.	.	.	.	.	.	.	.	.	.	.	.	.	.	.	.	.	.	.	.	.	.	.	.	.	.	.	.
Frs2	6_Runx_independent	not_deg	non_deg	non_deg	non_deg	non_deg	non_deg	-0.000636078	1	-0.0464675	1	0.0339334	1	0.0207654	1	0.0166016	.	.	.	.	.	.	.	.	.	.	.	.	.	.	.	.	.	.	.	.	.	.	.	.	.	.	.	.	.	.	.	.	.	.	.	.	.	.
Irf7	6_Runx_independent	not_deg	non_deg	non_deg	non_deg	non_deg	non_deg	-0.212455	1	-0.221765	1	-0.443072	3.99e-10	-0.314842	0.134635	0.0164996	.	.	Spi1_(+)	Irf8_(+)	.	.	.	.	.	.	.	.	.	.	.	.	.	.	.	.	.	.	.	.	.	.	.	.	.	.	.	.	.	.	.	.	.	.
Zfp26	6_Runx_independent	not_deg	non_deg	non_deg	non_deg	non_deg	non_deg	-0.111695	1	-0.225586	1	-0.056021	1	0.0109616	1	0.0164672	.	.	.	.	.	.	.	.	.	.	.	.	.	.	.	.	.	.	.	.	.	.	.	.	.	.	.	.	.	.	.	.	.	.	.	.	.	.
Sub1	6_Runx_independent	not_deg	non_deg	non_deg	non_deg	non_deg	non_deg	-0.00118856	1	-0.08903	1	-0.123444	5.4e-08	-0.110049	1	0.0164534	.	.	Spi1_(+)	Irf8_(+)	.	.	.	.	.	.	.	.	.	.	.	.	.	.	.	.	.	.	Ets1_(+)	.	.	.	.	.	.	.	.	.	.	.	.	.	.	.
Rabl3	6_Runx_independent	not_deg	non_deg	non_deg	non_deg	non_deg	non_deg	-0.00459195	1	-0.134235	1	-0.0927075	1	-0.0815638	1	0.0161245	.	.	.	.	.	.	.	.	.	.	.	.	.	.	.	.	.	.	.	.	.	.	.	.	.	.	.	.	.	.	.	.	.	.	.	.	.	.
Tsnax	6_Runx_independent	not_deg	non_deg	non_deg	non_deg	non_deg	non_deg	-0.298982	1.77e-08	-0.31248	1	0.0987337	0.0123857	0.108876	1	0.0160619	.	.	.	.	.	.	.	.	.	.	.	.	.	.	.	.	.	.	.	.	.	.	.	.	.	.	.	.	.	.	.	.	.	.	.	.	.	.
Kdm7a	6_Runx_independent	not_deg	non_deg	non_deg	non_deg	non_deg	non_deg	0.26073	2.25e-12	-0.248847	1	-0.51784	5.17e-06	-0.0915524	1	0.0160493	.	.	Spi1_(+)	.	.	.	.	.	.	.	.	Sox4_(+)	.	.	.	.	.	.	.	.	.	.	.	.	.	.	.	.	.	.	.	.	.	.	.	.	.	.
Stx18	6_Runx_independent	not_deg	non_deg	non_deg	non_deg	non_deg	non_deg	-0.03164	1	0.0039922	1	0.0739894	0.595512	0.167097	1	0.0158616	.	.	.	.	.	.	.	.	.	.	.	.	.	.	.	.	.	.	.	.	.	.	.	.	.	.	.	.	.	.	.	.	.	.	.	.	.	.
Ankrd37	6_Runx_independent	not_deg	non_deg	non_deg	non_deg	non_deg	non_deg	0.108932	0.0222917	-0.119584	1	-0.136337	1	-0.10461	1	0.0156688	.	.	.	.	.	.	.	.	.	.	.	.	.	.	.	.	.	.	.	.	.	.	.	.	.	.	.	.	.	.	.	.	.	.	.	.	.	.
Apba3	6_Runx_independent	not_deg	non_deg	non_deg	non_deg	non_deg	non_deg	-0.0968297	1	-0.178352	1	0.0119125	1	-0.0326598	1	0.0156321	.	.	.	.	.	.	.	.	.	.	.	.	.	.	.	.	.	.	.	.	.	.	.	.	.	.	.	.	.	.	.	.	.	.	.	.	.	.
Ripor2	6_Runx_independent	not_deg	non_deg	non_deg	non_deg	non_deg	non_deg	-0.216694	1	-0.652311	0.00172864	-0.31133	1	-0.038719	1	0.0155059	.	.	.	.	.	.	.	.	.	.	.	.	.	.	.	.	.	.	.	.	.	.	.	.	.	.	.	.	.	.	.	.	.	.	.	.	.	.
Vamp7	6_Runx_independent	not_deg	non_deg	non_deg	non_deg	non_deg	non_deg	-0.16365	1	-0.254185	1	-0.052949	1	0.0320428	1	0.015457	.	.	.	.	.	.	.	.	.	.	.	.	.	.	.	.	.	.	.	.	.	.	.	.	.	.	.	.	.	.	.	.	.	.	.	.	.	.
Prr11	6_Runx_independent	not_deg	non_deg	non_deg	non_deg	non_deg	non_deg	-0.213282	1	-0.256871	1	0.00802438	1	0.0119341	1	0.0154322	.	.	.	.	.	.	.	.	.	.	.	.	.	.	.	.	.	.	.	.	Cux1_(+)	.	.	.	.	.	.	Ctcf_(+)	.	Pou2f1_(+)	.	.	.	.	.	.	.	.
Ash1l	6_Runx_independent	not_deg	non_deg	non_deg	non_deg	non_deg	non_deg	-0.00547549	1	-0.189871	1	-0.296356	0.000110792	-0.0236872	1	0.0154292	.	.	.	.	.	.	.	.	.	.	.	.	.	.	.	.	.	.	.	.	.	.	.	.	.	.	.	.	.	.	.	.	.	.	.	.	.	.
Setmar	6_Runx_independent	not_deg	non_deg	non_deg	non_deg	non_deg	non_deg	0	0	0	0	0	0	-0.0315887	1	0.0154166	.	.	.	.	.	.	.	.	.	.	.	.	.	.	.	.	.	.	.	.	.	.	.	.	.	.	.	.	.	.	.	.	.	.	.	.	.	.
Rab10	6_Runx_independent	not_deg	non_deg	non_deg	non_deg	non_deg	non_deg	-0.049506	1	-0.0668097	1	-0.000451956	1	-0.00949293	1	0.0153986	.	.	.	.	.	.	.	.	.	.	.	.	.	.	.	.	.	.	.	.	.	.	.	.	.	.	.	.	.	.	.	.	.	.	.	.	.	.
Sass6	6_Runx_independent	not_deg	non_deg	non_deg	non_deg	non_deg	non_deg	-0.0195202	1	-0.228517	1	0.101317	0.641039	0.046454	1	0.0153664	.	.	.	.	.	.	.	.	.	.	.	.	.	.	.	.	.	.	.	.	.	.	.	E2f2_(+)	.	.	E2f8_(+)	Ctcf_(+)	.	.	.	.	.	.	.	.	.	.
Dusp11	6_Runx_independent	not_deg	non_deg	non_deg	non_deg	non_deg	non_deg	-0.0693494	1	-0.242332	1	-0.102725	1	-0.116699	1	0.0152258	.	.	.	.	.	.	.	.	.	.	.	.	.	.	.	.	.	.	.	.	.	.	.	.	.	.	.	.	.	.	.	.	.	.	.	.	.	.
Dtymk	6_Runx_independent	not_deg	non_deg	non_deg	non_deg	non_deg	non_deg	-0.0185277	1	-0.0223792	1	0.223459	9.91e-22	-0.0274885	1	0.0150736	.	.	.	.	.	.	.	.	.	.	.	.	.	.	.	.	.	.	.	.	.	.	.	.	.	.	E2f8_(+)	.	.	.	.	.	.	.	.	.	.	.
Irf2	6_Runx_independent	not_deg	non_deg	non_deg	non_deg	non_deg	non_deg	0.0184211	1	-0.429984	1	-0.402345	7.58e-13	-0.199942	1	0.0149766	.	.	.	.	.	.	.	.	.	.	.	.	.	.	.	.	.	.	.	.	.	.	.	.	.	.	.	.	.	.	.	.	.	.	.	.	.	.
1600012H06Rik	6_Runx_independent	not_deg	non_deg	non_deg	non_deg	non_deg	non_deg	-0.120563	1	-0.208159	1	-0.019449	1	-0.0399146	1	0.0149669	.	.	.	.	.	.	.	.	.	.	.	.	.	.	.	.	.	.	.	.	.	.	.	.	.	.	.	.	.	.	.	.	.	.	.	.	.	.
Zfp668	6_Runx_independent	not_deg	non_deg	non_deg	non_deg	non_deg	non_deg	-0.159716	1	-0.146283	1	0.114134	0.0612317	0.0758321	1	0.0148931	.	.	.	.	.	.	.	.	.	.	.	.	.	.	.	.	.	.	.	.	.	.	.	.	.	.	.	.	.	.	.	.	.	.	.	.	.	.
Rpp21	6_Runx_independent	not_deg	non_deg	non_deg	non_deg	non_deg	non_deg	-0.0943399	1	-0.264726	1	0.0368111	1	0.118969	1	0.0148305	.	.	.	.	.	.	.	.	.	.	.	.	.	.	.	.	.	.	.	.	.	.	.	.	.	.	.	.	.	.	.	.	.	.	.	.	.	.
Borcs5	6_Runx_independent	not_deg	non_deg	non_deg	non_deg	non_deg	non_deg	-0.0290811	1	0.0309184	1	0.119585	0.0949099	-0.124157	1	0.0147902	.	.	.	.	.	.	.	.	.	.	.	.	.	.	.	.	.	.	.	.	.	.	.	.	.	.	.	.	.	.	.	.	.	.	.	.	.	.
Ppp4r2	6_Runx_independent	not_deg	non_deg	non_deg	non_deg	non_deg	non_deg	-0.00782019	1	-0.0849073	1	-0.00670704	1	-0.206887	1	0.0147604	.	.	.	.	.	.	.	.	.	.	.	.	.	.	.	.	.	.	.	.	.	.	.	.	.	.	.	.	.	.	.	.	.	.	.	.	.	.
Rad51d	6_Runx_independent	not_deg	non_deg	non_deg	non_deg	non_deg	non_deg	0.0300881	1	-0.0377019	1	0.00108964	1	-0.0442258	1	0.0146052	.	.	.	.	.	.	.	.	.	.	.	.	.	.	.	.	.	.	.	.	.	.	.	.	.	.	.	.	.	.	.	.	.	.	.	.	.	.
Zfp276	6_Runx_independent	not_deg	non_deg	non_deg	non_deg	non_deg	non_deg	-0.0458601	1	-0.0799827	1	-0.0712	1	-0.0455282	1	0.014541	.	.	.	.	.	.	.	.	.	.	.	.	.	.	.	.	.	.	.	.	.	.	.	.	.	.	.	.	.	.	.	.	.	.	.	.	.	.
Sesn1	6_Runx_independent	not_deg	non_deg	non_deg	non_deg	non_deg	non_deg	0.0797759	1	-0.189664	1	-0.341461	1	-0.0328965	1	0.0142631	.	.	.	.	.	.	.	.	.	.	.	.	.	.	.	.	.	.	.	.	.	.	.	.	.	.	.	.	.	.	.	.	.	.	.	.	.	.
Exosc4	6_Runx_independent	not_deg	non_deg	non_deg	non_deg	non_deg	non_deg	0.144766	2.35e-05	0.135266	0.668228	0.203188	3.03e-10	0.0739274	1	0.0142555	.	.	.	.	.	.	.	.	.	.	.	.	.	.	.	.	.	.	.	.	.	.	.	.	.	.	.	.	.	.	.	.	.	.	.	.	.	.
Taf2	6_Runx_independent	not_deg	non_deg	non_deg	non_deg	non_deg	non_deg	-0.148808	1	-0.133856	1	0.116895	0.0338968	-0.0560387	1	0.0141755	.	.	.	.	.	.	.	.	.	.	.	.	.	.	.	.	.	.	.	.	.	.	.	.	.	.	.	.	.	.	.	.	.	.	.	.	.	.
Prmt3	6_Runx_independent	not_deg	non_deg	non_deg	non_deg	non_deg	non_deg	0.121187	0.299795	0.297212	8.12e-07	0.191081	3.76e-07	-0.0440441	1	0.0141369	.	.	.	.	.	.	.	.	.	.	.	.	.	.	.	.	.	.	.	.	.	.	.	.	.	.	.	.	.	.	.	.	.	.	.	.	.	.
Zfp623	6_Runx_independent	not_deg	non_deg	non_deg	non_deg	non_deg	non_deg	-0.0720191	1	0	0	0	0	0	0	0.0140872	.	.	.	.	.	.	.	.	.	.	.	.	.	.	.	.	.	.	.	.	.	.	.	.	.	.	.	.	.	.	.	.	.	.	.	.	.	.
Tbc1d32	6_Runx_independent	not_deg	non_deg	non_deg	non_deg	non_deg	non_deg	0.00638063	1	0.0152389	1	0	0	0	0	0.0140703	.	.	.	.	.	.	.	.	.	.	.	.	.	.	.	.	.	.	.	.	.	.	.	.	.	.	.	.	.	.	.	.	.	.	.	.	.	.
Pomp	6_Runx_independent	not_deg	non_deg	non_deg	non_deg	non_deg	non_deg	0.0853889	1.49e-07	0.169128	1.05e-09	-0.0545364	1	-0.182724	3.98e-13	0.0140282	.	.	.	.	.	.	.	.	.	.	.	.	.	.	.	.	.	.	.	.	.	.	.	.	.	.	.	.	.	.	.	.	.	.	.	.	.	.
Ahsa2	6_Runx_independent	not_deg	non_deg	non_deg	non_deg	non_deg	non_deg	-0.29195	2.07e-13	-0.165518	1	0.161195	0.000108536	-0.0284339	1	0.0139783	.	.	.	.	.	.	.	.	.	.	.	.	.	.	.	.	.	.	.	.	.	.	.	.	.	.	.	.	.	.	.	.	.	.	.	.	.	.
Zbtb17	6_Runx_independent	not_deg	non_deg	non_deg	non_deg	non_deg	non_deg	-0.0406116	1	0.0327995	1	0.1212	0.200795	-0.0309261	1	0.0139052	.	.	.	.	.	.	.	.	.	.	.	.	.	.	.	.	.	.	.	.	.	.	.	.	.	.	.	.	.	.	.	.	.	.	.	.	.	.
Parp1	6_Runx_independent	not_deg	non_deg	non_deg	non_deg	non_deg	non_deg	0.0350192	1	0.0558833	1	0.257373	5.13e-25	0.0734391	1	0.0138507	.	.	.	.	.	.	.	.	.	.	.	.	.	.	.	.	.	.	.	.	.	.	.	.	.	.	.	.	.	.	.	.	.	.	.	.	.	.
Nsmf	6_Runx_independent	not_deg	non_deg	non_deg	non_deg	non_deg	non_deg	-0.168192	1	-0.110129	1	0.0398171	1	-0.00405922	1	0.0138314	.	.	.	.	.	.	.	.	.	.	.	.	.	.	.	.	.	.	.	.	.	.	.	.	.	.	.	.	.	.	.	.	.	.	.	.	.	.
Pold4	6_Runx_independent	not_deg	non_deg	non_deg	non_deg	non_deg	non_deg	-0.0207187	1	-0.256467	1	-0.230984	1	0.104763	1	0.0138133	.	.	.	.	.	.	.	.	.	.	.	.	.	.	.	.	.	.	.	.	.	.	.	.	.	.	.	.	.	.	.	.	.	.	.	.	.	.
Tmtc4	6_Runx_independent	not_deg	non_deg	non_deg	non_deg	non_deg	non_deg	0.170408	1.76e-05	0.192299	0.0201015	-0.0252903	1	0.0401898	1	0.0137779	.	.	.	.	.	.	.	.	.	.	.	.	.	.	.	.	.	.	.	.	.	.	.	.	.	.	.	.	.	.	.	.	.	.	.	.	.	.
Slc22a5	6_Runx_independent	not_deg	non_deg	non_deg	non_deg	non_deg	non_deg	0.0619436	1	0	0	0	0	0	0	0.0137593	.	.	.	.	.	.	.	.	.	.	.	.	.	.	.	.	.	.	.	.	.	.	.	.	.	.	.	.	.	.	.	.	.	.	.	.	.	.
Edem2	6_Runx_independent	not_deg	non_deg	non_deg	non_deg	non_deg	non_deg	0.0459106	1	0.154291	0.000258947	0.0419317	1	0.132828	1	0.0136602	.	.	.	.	.	.	.	.	.	.	.	.	.	.	.	.	.	.	.	.	.	.	.	.	.	.	.	.	.	.	.	.	.	.	.	.	.	.
Rundc3b	6_Runx_independent	not_deg	non_deg	non_deg	non_deg	non_deg	non_deg	0.0136686	1	0.0921587	1	-0.00134833	1	-0.106007	1	0.0136602	.	.	.	.	.	.	.	.	.	.	.	.	.	.	.	.	.	.	.	.	.	.	.	.	.	.	.	.	.	.	.	.	.	.	.	.	.	.
Ankhd1	6_Runx_independent	not_deg	non_deg	non_deg	non_deg	non_deg	non_deg	-0.0619994	1	-0.285998	1	-0.0234102	1	0.0997517	1	0.0135082	.	.	.	.	.	.	.	.	.	.	.	.	.	.	.	.	.	.	.	.	.	.	.	.	.	.	.	.	.	.	.	.	.	.	.	.	.	.
Sec11c	6_Runx_independent	not_deg	non_deg	non_deg	non_deg	non_deg	non_deg	-0.0116736	1	0.120615	0.00216084	0.035468	1	-0.0262899	1	0.0134221	.	.	.	.	.	.	.	.	.	.	.	.	.	.	.	.	.	.	.	.	.	.	.	.	.	.	.	.	.	.	.	.	.	.	.	.	.	.
Snw1	6_Runx_independent	not_deg	non_deg	non_deg	non_deg	non_deg	non_deg	-0.0349699	1	-0.061437	1	-0.00373735	1	0.0340797	1	0.0133801	.	.	.	.	.	.	.	.	.	.	.	.	.	.	.	.	.	.	.	.	.	.	.	.	.	.	.	.	.	.	.	.	.	.	.	.	.	.
Zfp341	6_Runx_independent	not_deg	non_deg	non_deg	non_deg	non_deg	non_deg	-0.0629804	1	0	0	0	0	0	0	0.0132134	.	.	.	.	.	.	.	.	.	.	.	.	.	.	.	.	.	.	.	.	.	.	.	.	.	.	.	.	.	.	.	.	.	.	.	.	.	.
St13	6_Runx_independent	not_deg	non_deg	non_deg	non_deg	non_deg	non_deg	0.146551	7.74e-17	0.226142	3.41e-09	0.0662608	1	-0.0966883	1	0.0131925	.	.	.	.	.	.	.	.	.	.	.	.	.	.	.	.	.	.	.	.	.	.	.	.	.	.	.	.	.	.	.	.	.	.	.	.	.	.
Napg	6_Runx_independent	not_deg	non_deg	non_deg	non_deg	non_deg	non_deg	0.0567948	1	-0.0539404	1	-0.0750992	1	-0.100063	1	0.0130441	.	.	.	.	.	.	.	.	.	.	.	.	.	.	.	.	.	.	.	.	.	.	.	.	.	.	.	.	.	.	.	.	.	.	.	.	.	.
Amigo1	6_Runx_independent	not_deg	non_deg	non_deg	non_deg	non_deg	non_deg	-0.091754	1	0	0	0	0	0	0	0.0130107	.	.	.	.	.	.	.	.	.	.	.	.	.	.	.	.	.	.	.	.	.	.	.	.	.	.	.	.	.	.	.	.	.	.	.	.	.	.
Nicn1	6_Runx_independent	not_deg	non_deg	non_deg	non_deg	non_deg	non_deg	-0.0710198	1	-0.206271	1	0.0115659	1	-0.0476971	1	0.0129207	.	.	.	.	.	.	.	.	.	.	.	.	.	.	.	.	.	.	.	.	.	.	.	.	.	.	.	.	.	.	.	.	.	.	.	.	.	.
Epb41l4aos	6_Runx_independent	not_deg	non_deg	non_deg	non_deg	non_deg	non_deg	0.388501	4.82e-32	0.330769	1.04e-11	-0.0540392	1	0.115127	1	0.0128766	.	.	.	.	.	.	.	.	.	.	.	.	.	.	.	.	.	.	.	.	.	.	.	.	.	.	.	.	.	.	.	.	.	.	.	.	.	.
Chst14	6_Runx_independent	not_deg	non_deg	non_deg	non_deg	non_deg	non_deg	-0.0385693	1	0.0142148	1	0.0254234	1	0	0	0.0128143	.	.	.	.	.	.	.	.	.	.	.	.	.	.	.	.	.	.	.	.	.	.	.	.	.	.	.	.	.	.	.	.	.	.	.	.	.	.
Oard1	6_Runx_independent	not_deg	non_deg	non_deg	non_deg	non_deg	non_deg	-0.0342288	1	-0.0919467	1	0.136292	0.000750822	0.199818	1	0.0127963	.	.	.	.	.	.	.	.	.	.	.	.	.	.	.	.	.	.	.	.	.	.	.	.	.	.	.	.	.	.	.	.	.	.	.	.	.	.
Ammecr1	6_Runx_independent	not_deg	non_deg	non_deg	non_deg	non_deg	non_deg	-0.149141	1	-0.155379	1	0.0564191	1	0.0991148	1	0.0127743	.	.	.	.	.	.	.	.	.	.	.	.	.	.	.	.	.	.	.	.	.	.	.	.	.	.	.	.	.	.	.	.	.	.	.	.	.	.
Erp44	6_Runx_independent	not_deg	non_deg	non_deg	non_deg	non_deg	non_deg	0.0292867	1	0.123429	0.221571	-0.0661614	1	-0.156216	1	0.0126681	.	.	.	.	.	.	.	.	.	.	.	.	.	.	.	.	.	.	.	.	.	.	.	.	.	.	.	.	.	.	.	.	.	.	.	.	.	.
Atp1a1	6_Runx_independent	not_deg	non_deg	non_deg	non_deg	non_deg	non_deg	0.0857657	0.307856	0.0865711	1	-0.00035752	1	-0.0845253	1	0.012646	.	.	.	.	.	.	.	.	.	.	.	.	.	.	.	.	.	.	.	.	.	.	.	.	.	.	.	.	.	.	.	.	.	.	.	.	.	.
Azin1	6_Runx_independent	not_deg	non_deg	non_deg	non_deg	non_deg	non_deg	0.123632	0.00339405	0.0757895	1	-0.05256	1	-0.234332	0.666132	0.0126186	.	.	.	.	.	.	.	.	.	.	.	.	.	.	.	.	.	.	.	.	.	.	.	.	.	.	.	.	.	.	.	.	.	.	.	.	.	.
Zfp61	6_Runx_independent	not_deg	non_deg	non_deg	non_deg	non_deg	non_deg	-0.142053	1	-0.361751	1	0.17924	0.00457301	0.207465	1	0.012521	.	.	.	.	.	.	.	.	.	.	.	.	.	.	.	.	.	.	.	.	.	.	.	.	.	.	.	.	.	.	.	.	.	.	.	.	.	.
Hvcn1	6_Runx_independent	not_deg	non_deg	non_deg	non_deg	non_deg	non_deg	-0.44556	1.66e-15	-0.0249954	1	-0.00085507	1	-0.0262207	1	0.0125164	.	.	Spi1_(+)	.	.	.	.	.	.	.	.	.	.	.	.	.	.	.	.	.	.	.	.	.	.	.	.	.	.	.	.	Atf4_(+)	.	.	.	.	.	.
Med15	6_Runx_independent	not_deg	non_deg	non_deg	non_deg	non_deg	non_deg	-0.104526	1	-0.40491	1	-0.0234625	1	0.0550071	1	0.0124755	.	.	.	.	.	.	.	.	.	.	.	.	.	.	.	.	.	.	.	.	.	.	.	.	.	.	.	.	.	.	.	.	.	.	.	.	.	.
Thrap3	6_Runx_independent	not_deg	non_deg	non_deg	non_deg	non_deg	non_deg	-0.116761	0.00198666	-0.146754	1	0.0180054	1	-0.133437	1	0.0124651	.	.	.	.	.	.	.	.	.	.	.	.	.	.	.	.	.	.	.	.	.	.	.	.	.	.	E2f8_(+)	Ctcf_(+)	.	.	.	.	.	.	.	.	.	.
Zfp513	6_Runx_independent	not_deg	non_deg	non_deg	non_deg	non_deg	non_deg	-0.100187	1	-0.217293	1	-0.0385251	1	-0.145014	1	0.0123696	.	.	.	.	.	.	.	.	.	.	.	.	.	.	.	.	.	.	.	.	.	.	.	.	.	.	.	.	.	.	.	.	.	.	.	.	.	.
C8g	6_Runx_independent	not_deg	non_deg	non_deg	non_deg	non_deg	non_deg	-0.0612196	1	-0.0885151	1	0.0365108	1	0.123135	1	0.0123501	.	.	.	.	.	.	.	.	.	.	.	.	.	.	.	.	.	.	.	.	.	.	.	.	.	.	.	.	.	.	.	.	.	.	.	.	.	.
Wdr13	6_Runx_independent	not_deg	non_deg	non_deg	non_deg	non_deg	non_deg	-0.24114	1	-0.413575	1	-0.0385484	1	0.162376	1	0.0123383	.	.	.	.	.	.	.	.	.	.	.	.	.	.	.	.	.	.	.	.	.	.	.	.	.	.	.	.	.	.	.	.	.	.	.	.	.	.
Msl2	6_Runx_independent	not_deg	non_deg	non_deg	non_deg	non_deg	non_deg	-0.104764	1	-0.143267	1	0.0294552	1	-0.101128	1	0.0121867	.	.	.	.	.	.	.	.	.	.	.	.	.	.	.	.	.	.	.	.	.	.	.	.	.	.	.	.	.	.	.	.	.	.	.	.	.	.
Faf1	6_Runx_independent	not_deg	non_deg	non_deg	non_deg	non_deg	non_deg	0.124186	0.152739	0.209293	0.000365902	0.082852	1	-0.0859659	1	0.0121849	.	.	.	.	.	.	.	.	.	.	.	.	.	.	.	.	.	.	.	.	.	.	.	.	.	.	.	.	.	.	.	.	.	.	.	.	.	.
Umad1	6_Runx_independent	not_deg	non_deg	non_deg	non_deg	non_deg	non_deg	-0.166974	1	-0.208365	1	0.0611149	1	-0.0654108	1	0.0121256	.	.	.	.	.	.	.	.	.	.	.	.	.	.	.	.	.	.	.	.	.	.	.	.	.	.	.	.	.	.	.	.	.	.	.	.	.	.
Tsacc	6_Runx_independent	not_deg	non_deg	non_deg	non_deg	non_deg	non_deg	-0.0722791	1	-0.0840674	1	0.0848514	1	0.156111	1	0.0120961	.	.	.	.	.	.	.	.	.	.	.	.	.	.	.	.	.	.	.	.	.	.	.	.	.	.	.	.	.	.	.	.	.	.	.	.	.	.
Mrps33	6_Runx_independent	not_deg	non_deg	non_deg	non_deg	non_deg	non_deg	-0.176094	1.54e-20	-0.290848	1e-10	0.0603002	1	0.08753	1	0.0119435	.	.	.	.	.	.	.	.	.	.	.	.	.	.	.	.	.	.	.	.	.	.	.	.	.	.	.	.	.	.	.	.	.	.	.	.	.	.
Ttll12	6_Runx_independent	not_deg	non_deg	non_deg	non_deg	non_deg	non_deg	0.00923175	1	-0.120323	1	0.265939	1.63e-11	-0.0317337	1	0.0118697	.	.	.	.	.	.	.	.	.	.	.	.	.	.	.	.	.	.	.	.	.	.	.	.	.	.	.	.	.	.	.	.	.	.	.	.	.	.
Anapc4	6_Runx_independent	not_deg	non_deg	non_deg	non_deg	non_deg	non_deg	-0.105634	1	0.0426661	1	0.145495	0.000572824	-0.121692	1	0.0118481	.	.	.	.	.	.	.	.	.	.	.	.	.	.	.	.	.	.	.	.	.	.	.	.	.	.	.	.	.	.	.	.	.	.	.	.	.	.
Usp42	6_Runx_independent	not_deg	non_deg	non_deg	non_deg	non_deg	non_deg	0.0587431	1	0.235128	0.0507685	0.0612423	1	0.0880759	1	0.0118221	.	.	.	.	.	.	.	.	.	.	.	.	.	.	.	.	.	.	.	.	.	.	.	.	.	.	.	.	.	.	.	.	.	.	.	.	.	.
Amfr	6_Runx_independent	not_deg	non_deg	non_deg	non_deg	non_deg	non_deg	0.0421395	1	0.118229	0.0893802	-0.0843182	1	-0.0443824	1	0.0118162	.	.	.	.	.	.	.	.	.	.	.	.	.	.	.	.	.	.	.	.	.	.	.	.	.	.	.	.	.	.	.	.	.	.	.	.	.	.
Pot1b	6_Runx_independent	not_deg	non_deg	non_deg	non_deg	non_deg	non_deg	-0.144742	1	-0.331254	1	0.0308934	1	-0.121994	1	0.0117693	.	.	.	.	.	.	.	.	.	.	.	.	.	.	.	.	.	.	.	.	.	.	.	.	.	.	.	.	.	.	.	.	.	.	.	.	.	.
Ifih1	6_Runx_independent	not_deg	non_deg	non_deg	non_deg	non_deg	non_deg	-0.105794	1	-0.063352	1	0.069167	0.229049	0.149801	1	0.0117217	.	.	.	.	.	.	Myb_(+)	.	.	.	.	.	.	.	.	.	.	.	.	.	.	.	.	.	.	.	.	.	.	.	Spib_(+)	.	.	.	.	.	.	.
Nr2c1	6_Runx_independent	not_deg	non_deg	non_deg	non_deg	non_deg	non_deg	-0.0511469	1	-0.0358212	1	0.0373978	1	-0.0512497	1	0.0116032	.	.	.	.	.	.	.	.	.	.	.	.	.	.	.	.	.	.	.	.	.	.	.	.	.	.	.	.	.	.	.	.	.	.	.	.	.	.
Poldip3	6_Runx_independent	not_deg	non_deg	non_deg	non_deg	non_deg	non_deg	-0.0746643	1	-0.101718	1	-0.000806057	1	0.0806024	1	0.0114417	.	.	.	.	.	.	.	.	.	.	.	.	.	.	.	.	.	.	.	.	.	.	.	.	.	.	.	.	.	.	.	.	.	.	.	.	.	.
Nsa2	6_Runx_independent	not_deg	non_deg	non_deg	non_deg	non_deg	non_deg	-0.00035338	1	-0.036762	1	-0.0960527	0.189931	0.0384796	1	0.0114149	.	.	.	.	.	.	.	.	.	.	.	.	.	.	.	.	.	.	.	.	.	.	.	.	.	.	.	.	.	.	.	.	.	.	.	.	.	.
Rabggta	6_Runx_independent	not_deg	non_deg	non_deg	non_deg	non_deg	non_deg	-0.0295415	1	0.069724	1	0.110438	0.153408	0.112078	1	0.0111368	.	.	.	.	.	.	.	.	.	.	.	.	.	.	.	.	.	.	.	.	.	.	.	.	.	.	.	.	.	.	.	.	.	.	.	.	.	.
Chmp4b	6_Runx_independent	not_deg	non_deg	non_deg	non_deg	non_deg	non_deg	-0.221568	1.53e-17	-0.223803	0.767501	-0.0344222	1	0.0368143	1	0.0111241	.	.	.	.	.	.	.	.	.	.	.	.	.	.	.	.	.	.	.	.	.	.	.	.	.	.	.	.	.	.	.	.	.	.	.	.	.	.
Mocs1	6_Runx_independent	not_deg	non_deg	non_deg	non_deg	non_deg	non_deg	0.00315149	1	-0.19234	1	0.0159041	1	-0.0638384	1	0.0110858	.	.	.	.	.	.	.	.	.	.	.	.	.	.	.	.	.	.	.	.	.	.	.	.	.	.	.	.	.	.	.	.	.	.	.	.	.	.
Srek1	6_Runx_independent	not_deg	non_deg	non_deg	non_deg	non_deg	non_deg	-0.138104	0.553898	-0.256531	1	0.109933	0.023978	0.0587414	1	0.0110593	.	.	.	.	.	.	.	.	.	.	.	.	.	.	.	.	.	.	.	.	.	.	.	.	.	.	.	.	.	.	.	.	.	.	.	.	.	.
Klc2	6_Runx_independent	not_deg	non_deg	non_deg	non_deg	non_deg	non_deg	-0.050212	1	-0.0474127	1	0.0338104	1	0	0	0.0110331	.	.	.	.	.	.	.	.	.	.	.	.	.	.	.	.	.	.	.	.	.	.	.	.	.	.	.	.	.	.	.	.	.	.	.	.	.	.
Mettl21a	6_Runx_independent	not_deg	non_deg	non_deg	non_deg	non_deg	non_deg	-0.0834775	1	-0.153987	1	0.137636	0.00162335	0.1705	1	0.0108596	.	.	.	.	.	.	.	.	.	.	.	.	.	.	.	.	.	.	.	.	.	.	.	.	.	.	.	.	.	.	.	.	.	.	.	.	.	.
Traf2	6_Runx_independent	not_deg	non_deg	non_deg	non_deg	non_deg	non_deg	0.00149921	1	-0.12468	1	0.106035	0.140664	0.0849766	1	0.0107895	.	.	.	.	.	.	.	.	.	.	.	.	.	.	.	.	.	.	.	.	.	.	.	.	.	.	.	.	.	.	.	.	.	.	.	.	.	.
Eef1a1	6_Runx_independent	not_deg	non_deg	non_deg	non_deg	non_deg	non_deg	0.0754858	3.64e-17	0.132683	9.67e-14	-0.0597784	0.000171474	0.0810489	3.22e-05	0.0106265	.	.	.	.	.	.	.	.	.	.	.	.	.	.	.	.	.	.	.	.	.	.	.	.	.	.	.	.	.	.	.	.	.	.	.	.	.	.
Sec61a1	6_Runx_independent	not_deg	non_deg	non_deg	non_deg	non_deg	non_deg	0.0386954	1	0.143247	0.00726193	0.0931045	1	-0.0199686	1	0.0105747	.	.	.	.	.	.	.	.	.	.	.	.	.	.	.	.	.	.	.	.	.	.	.	.	.	.	.	.	.	.	.	.	.	.	.	.	.	.
Kctd10	6_Runx_independent	not_deg	non_deg	non_deg	non_deg	non_deg	non_deg	0.0736769	1	0.287826	3.18e-06	-0.263241	1	-0.072006	1	0.0104977	.	.	.	.	.	.	.	.	.	.	.	.	.	.	.	.	.	.	.	.	.	.	.	.	.	.	.	.	.	.	.	.	.	.	.	.	.	.
Katnb1	6_Runx_independent	not_deg	non_deg	non_deg	non_deg	non_deg	non_deg	-0.0425726	1	-0.147007	1	0.116208	1	0.0027174	1	0.0103878	.	.	.	.	.	.	.	.	.	.	.	.	.	.	.	.	.	.	.	.	.	.	.	.	.	.	.	.	.	.	.	.	.	.	.	.	.	.
Git1	6_Runx_independent	not_deg	non_deg	non_deg	non_deg	non_deg	non_deg	0.0637194	1	0.0853865	1	-0.00419322	1	-0.0328818	1	0.0103227	.	.	.	.	.	.	.	.	.	.	.	.	.	.	.	.	.	.	.	.	.	.	.	.	.	.	.	.	.	.	.	.	.	.	.	.	.	.
Wrnip1	6_Runx_independent	not_deg	non_deg	non_deg	non_deg	non_deg	non_deg	0.106245	0.332586	0.0205919	1	0.131556	0.0450546	-0.0290029	1	0.0102922	.	.	.	.	.	.	.	.	.	.	.	.	.	.	.	.	.	.	.	.	.	.	.	.	.	.	.	.	.	.	.	.	.	.	.	.	.	.
Uqcrq	6_Runx_independent	not_deg	non_deg	non_deg	non_deg	non_deg	non_deg	0.179822	2.99e-40	0.263472	8.77e-22	0.112626	2.29e-07	-0.0949487	1	0.0102853	.	.	.	Irf8_(+)	.	.	.	.	.	.	.	.	.	.	.	.	.	.	.	.	.	.	.	.	.	.	.	.	.	.	.	.	.	.	.	.	Psdm12_(+)	.
Mical3	6_Runx_independent	not_deg	non_deg	non_deg	non_deg	non_deg	non_deg	-0.0601432	1	-0.28638	1	-0.0469061	1	-0.137701	1	0.010285	.	.	.	.	.	.	.	.	.	.	.	.	.	.	.	.	.	.	.	.	.	.	.	.	.	.	.	.	.	.	.	.	.	.	.	.	.	.
Ndufaf2	6_Runx_independent	not_deg	non_deg	non_deg	non_deg	non_deg	non_deg	0.0577895	1	0.205355	0.004388	0.248256	4.13e-11	0.061088	1	0.0102789	.	.	.	.	.	.	.	.	.	.	.	.	.	.	.	.	.	.	.	.	.	.	.	.	.	.	.	.	.	.	.	.	.	.	.	.	.	.
Hacd3	6_Runx_independent	not_deg	non_deg	non_deg	non_deg	non_deg	non_deg	-0.165792	1	0.0252257	1	0.0567668	1	-0.108941	1	0.010185	.	.	.	.	.	.	.	.	.	.	.	.	.	.	.	.	.	.	.	.	.	.	.	.	.	.	.	.	.	.	.	.	.	.	.	.	.	.
Hist1h2bf	6_Runx_independent	not_deg	non_deg	non_deg	non_deg	non_deg	non_deg	-0.0893992	1	-0.1608	1	0.0579412	1	0.0345115	1	0.0100853	.	.	.	.	.	.	.	.	.	.	.	.	.	.	.	.	.	.	.	.	.	.	.	.	.	.	.	.	.	.	.	.	.	.	.	.	.	.
Tchp	6_Runx_independent	not_deg	non_deg	non_deg	non_deg	non_deg	non_deg	0.0528777	1	-0.0376388	1	-0.107371	1	0.0864245	1	0.0100804	.	.	.	.	.	.	.	.	.	.	.	.	.	.	.	.	.	.	.	.	.	.	.	.	.	.	.	.	.	.	.	.	.	.	.	.	.	.
Tbl1x	6_Runx_independent	not_deg	non_deg	non_deg	non_deg	non_deg	non_deg	0.0190023	1	-0.142172	1	0.102899	0.0381256	-0.00616181	1	0.0100218	.	.	.	.	.	.	.	.	.	.	.	.	.	.	.	.	.	.	.	.	.	.	.	.	.	.	.	.	.	.	.	.	.	.	.	.	.	.
Gsdme	6_Runx_independent	not_deg	non_deg	non_deg	non_deg	non_deg	non_deg	0.236126	2.41e-10	0.328775	4.51e-08	-0.0970427	1	-0.118592	1	0.00999781	.	.	.	.	.	.	.	.	.	.	.	.	.	.	.	.	.	.	.	.	.	.	.	.	.	.	.	.	.	.	.	.	.	.	.	.	.	.
Enkd1	6_Runx_independent	not_deg	non_deg	non_deg	non_deg	non_deg	non_deg	-0.121646	1	-0.115781	1	0.326152	8.92e-15	0.117088	1	0.00997584	.	.	.	.	.	.	.	.	.	.	.	.	.	.	.	.	.	.	.	.	.	.	.	.	.	.	.	.	.	.	.	.	.	.	.	.	.	.
Zfp456	6_Runx_independent	not_deg	non_deg	non_deg	non_deg	non_deg	non_deg	-0.0284717	1	-0.16988	1	0	0	0	0	0.00992026	.	.	.	.	.	.	.	.	.	.	.	.	.	.	.	.	.	.	.	.	.	.	.	.	.	.	.	.	.	.	.	.	.	.	.	.	.	.
Zfp58	6_Runx_independent	not_deg	non_deg	non_deg	non_deg	non_deg	non_deg	-0.0894816	1	-0.104981	1	0.0212257	1	-0.0279422	1	0.00982661	.	.	.	.	.	.	.	.	.	.	.	.	.	.	.	.	.	.	.	.	.	.	.	.	.	.	.	.	.	.	.	.	.	.	.	.	.	.
Mpst	6_Runx_independent	not_deg	non_deg	non_deg	non_deg	non_deg	non_deg	-0.0374402	1	-0.228793	1	-0.278332	0.278905	-0.0437938	1	0.00981756	.	.	.	.	.	.	.	.	.	.	.	.	.	.	.	.	.	.	.	.	.	.	.	.	.	.	.	.	.	.	.	.	.	.	.	.	.	.
Mbnl3	6_Runx_independent	not_deg	non_deg	non_deg	non_deg	non_deg	non_deg	-0.0909683	1	0.00443211	1	0.161474	0.000295094	0.0673027	1	0.00974314	.	.	.	.	.	.	.	.	.	.	.	.	.	.	.	.	.	.	.	.	.	.	.	.	.	.	.	.	.	.	.	.	.	.	.	.	.	.
Zfp626	6_Runx_independent	not_deg	non_deg	non_deg	non_deg	non_deg	non_deg	-0.132603	1	-0.187737	1	0.0640799	1	-0.00672072	1	0.00973974	.	.	.	.	.	.	.	.	.	.	.	.	.	.	.	.	.	.	.	.	.	.	.	.	.	.	.	.	.	.	.	.	.	.	.	.	.	.
Gtf2b	6_Runx_independent	not_deg	non_deg	non_deg	non_deg	non_deg	non_deg	-0.187962	7.78e-09	-0.308293	0.292663	-0.0518177	1	0.0380271	1	0.00960773	.	.	.	.	.	.	.	.	.	.	.	.	.	.	.	.	.	.	.	.	.	.	.	.	.	.	.	.	.	.	.	.	.	.	.	.	.	.
Fanca	6_Runx_independent	not_deg	non_deg	non_deg	non_deg	non_deg	non_deg	0.0243233	1	-0.0154701	1	0.208051	2.27e-05	0.0722533	1	0.00960484	.	.	.	.	.	.	.	.	.	.	.	.	.	.	.	.	.	.	.	.	.	.	.	.	.	.	.	.	.	.	.	.	.	.	.	.	.	.
Kat7	6_Runx_independent	not_deg	non_deg	non_deg	non_deg	non_deg	non_deg	-0.0699106	1	-0.164805	1	-0.00195526	1	0.0587623	1	0.00957232	.	.	.	.	.	.	.	.	.	.	.	.	.	.	.	.	.	.	.	.	.	.	.	.	.	.	.	.	.	.	.	.	.	.	.	.	.	.
Fam32a	6_Runx_independent	not_deg	non_deg	non_deg	non_deg	non_deg	non_deg	-0.0777886	1	-0.128305	1	-0.00693126	1	0.101225	1	0.0095526	.	.	.	.	.	.	.	.	.	.	.	.	.	.	.	.	.	.	.	.	.	.	.	.	.	.	.	.	.	.	.	.	.	.	.	.	.	.
Pex26	6_Runx_independent	not_deg	non_deg	non_deg	non_deg	non_deg	non_deg	-0.390853	5.96e-11	-0.279365	1	0.00351584	1	0.0346037	1	0.00954358	.	.	.	.	.	.	.	.	.	.	.	.	.	.	.	.	.	.	.	.	.	.	.	.	.	.	.	.	.	.	.	.	.	.	.	.	.	.
Tmx3	6_Runx_independent	not_deg	non_deg	non_deg	non_deg	non_deg	non_deg	-0.0844794	1	-0.228461	1	-0.0914792	1	-0.0353978	1	0.00953329	.	.	.	.	.	.	.	.	.	.	.	.	.	.	.	.	.	.	.	.	.	.	.	.	.	.	.	.	.	.	.	.	.	.	.	.	.	.
Stambpl1	6_Runx_independent	not_deg	non_deg	non_deg	non_deg	non_deg	non_deg	0.0784946	0.123821	-0.0766146	1	-0.277068	0.00220288	-0.0609613	1	0.00945635	.	.	.	.	.	.	.	.	.	.	.	.	.	.	.	.	.	.	.	.	.	.	.	.	.	.	.	.	.	.	.	.	.	.	.	.	.	.
Chchd3	6_Runx_independent	not_deg	non_deg	non_deg	non_deg	non_deg	non_deg	0.0407441	1	-0.109472	1	0.122081	0.0830028	-0.064591	1	0.00941268	.	.	.	.	.	.	.	.	.	.	.	.	.	.	.	.	.	.	.	.	.	.	.	.	.	.	.	.	.	.	.	.	.	.	.	.	.	.
Zfp523	6_Runx_independent	not_deg	non_deg	non_deg	non_deg	non_deg	non_deg	-0.208248	1	-0.625908	1	-0.0678138	1	0.0926721	1	0.00901572	.	.	.	.	.	.	.	.	.	.	.	.	.	.	.	.	.	.	.	.	.	.	.	.	.	.	.	.	.	.	.	.	.	.	.	.	.	.
Atxn2	6_Runx_independent	not_deg	non_deg	non_deg	non_deg	non_deg	non_deg	0.0295535	1	-0.106082	1	0.00479719	1	-0.0154376	1	0.00900329	.	.	.	.	.	.	.	.	.	.	.	.	.	.	.	.	.	.	.	.	.	.	.	.	.	.	.	.	.	.	.	.	.	.	.	.	.	.
Tm2d1	6_Runx_independent	not_deg	non_deg	non_deg	non_deg	non_deg	non_deg	-0.0979277	1	-0.169804	1	-0.199512	1	-0.144341	1	0.0089858	.	.	.	.	.	.	.	.	.	.	.	.	.	.	.	.	.	.	.	.	.	.	.	.	.	.	.	.	.	.	.	.	.	.	.	.	.	.
Cenpn	6_Runx_independent	not_deg	non_deg	non_deg	non_deg	non_deg	non_deg	-0.0430867	1	0.0714035	1	0.202687	9.19e-05	0.147472	1	0.00895751	.	.	.	.	.	.	.	.	.	.	.	.	.	.	.	.	.	.	.	.	.	.	.	.	.	.	E2f8_(+)	Ctcf_(+)	.	.	.	.	.	.	.	.	.	.
Ndufaf1	6_Runx_independent	not_deg	non_deg	non_deg	non_deg	non_deg	non_deg	-0.126913	1	-0.0903905	1	0.0867704	0.501945	0.128387	1	0.00892835	.	.	.	.	.	.	.	.	.	.	.	.	.	.	.	.	.	.	.	.	.	.	.	.	.	.	.	.	.	.	.	.	.	.	.	.	.	.
Inpp5a	6_Runx_independent	not_deg	non_deg	non_deg	non_deg	non_deg	non_deg	0.119212	0.00368221	0.122192	1	-0.178378	1	-0.0739399	1	0.00892771	.	.	.	.	.	.	.	.	.	.	.	.	.	.	.	.	.	.	.	.	.	.	.	.	.	.	.	.	.	.	.	.	.	.	.	.	.	.
Ilkap	6_Runx_independent	not_deg	non_deg	non_deg	non_deg	non_deg	non_deg	-0.0425242	1	-0.0428774	1	0.100923	0.376884	-0.0569202	1	0.00883414	.	.	.	.	.	.	.	.	.	.	.	.	.	.	.	.	.	.	.	.	.	.	.	.	.	.	.	.	.	.	.	.	.	.	.	.	.	.
Son	6_Runx_independent	not_deg	non_deg	non_deg	non_deg	non_deg	non_deg	0.0043741	1	-0.0399129	1	-0.00181594	1	0.0149881	1	0.00876137	.	.	.	.	.	.	.	.	.	.	.	.	.	.	.	.	.	.	.	.	.	.	.	.	.	.	.	.	.	.	.	.	.	.	.	.	.	.
Sdhaf2	6_Runx_independent	not_deg	non_deg	non_deg	non_deg	non_deg	non_deg	-0.197202	0.0138639	-0.216442	1	0.0520075	1	-0.0465164	1	0.00872733	.	.	.	.	.	.	.	.	.	.	.	.	.	.	.	.	.	.	.	.	.	.	.	.	.	.	.	.	.	.	.	.	.	.	.	.	.	.
Chsy1	6_Runx_independent	not_deg	non_deg	non_deg	non_deg	non_deg	non_deg	0.0170989	1	0.17033	0.458144	0.388215	3.53e-16	0.0107967	1	0.00872538	Myc_(+)	.	.	.	.	.	.	Tcf7_(+)	.	.	.	.	.	.	.	.	.	.	.	.	.	.	.	.	.	.	.	.	.	.	.	.	.	.	.	.	.	.
Stx17	6_Runx_independent	not_deg	non_deg	non_deg	non_deg	non_deg	non_deg	-0.110315	1	-0.119503	1	0.0576082	1	0.0585987	1	0.00869013	.	.	.	.	.	.	.	.	.	.	.	.	.	.	.	.	.	.	.	.	.	.	.	.	.	.	.	.	.	.	.	.	.	.	.	.	.	.
Mto1	6_Runx_independent	not_deg	non_deg	non_deg	non_deg	non_deg	non_deg	0.0582662	1	0.222032	6.67e-05	0.056171	1	-0.0466954	1	0.00868424	.	.	.	.	.	.	.	.	.	.	.	.	.	.	.	.	.	.	.	.	.	.	.	.	.	.	.	.	.	.	.	.	.	.	.	.	.	.
Dock5	6_Runx_independent	not_deg	non_deg	non_deg	non_deg	non_deg	non_deg	0.000313729	1	0.222949	1	0.262824	4.11e-10	-0.0108574	1	0.00867089	.	.	.	.	.	.	.	.	.	.	.	.	.	.	.	.	.	.	.	.	.	.	.	.	.	.	.	.	.	.	.	.	.	.	.	.	.	.
Alg11	6_Runx_independent	not_deg	non_deg	non_deg	non_deg	non_deg	non_deg	-0.0603359	1	0.00133316	1	-0.0369787	1	0.0229833	1	0.00865135	.	.	.	.	.	.	.	.	.	.	.	.	.	.	.	.	.	.	.	.	.	.	.	.	.	.	.	.	.	.	.	.	.	.	.	.	.	.
Zfp715	6_Runx_independent	not_deg	non_deg	non_deg	non_deg	non_deg	non_deg	-0.036916	1	-0.266426	1	-0.0510559	1	-0.00409428	1	0.00858491	.	.	.	.	.	.	.	.	.	.	.	.	.	.	.	.	.	.	.	.	.	.	.	.	.	.	.	.	.	.	.	.	.	.	.	.	.	.
Ccdc124	6_Runx_independent	not_deg	non_deg	non_deg	non_deg	non_deg	non_deg	0.0398028	1	0.0781479	1	0.0702206	1	-0.144666	1	0.00857699	.	.	.	.	.	.	.	.	.	.	.	.	.	.	.	.	.	.	.	.	.	.	.	.	.	.	.	.	.	.	.	.	.	.	.	.	.	.
Scamp1	6_Runx_independent	not_deg	non_deg	non_deg	non_deg	non_deg	non_deg	0.174027	2.72e-07	-0.0270408	1	-0.0708922	1	0.228062	1	0.00847706	.	.	.	.	.	.	.	.	.	.	.	.	.	.	.	.	.	.	.	.	.	.	.	.	.	.	.	.	.	.	.	.	.	.	.	.	.	.
Smu1	6_Runx_independent	not_deg	non_deg	non_deg	non_deg	non_deg	non_deg	-0.0415402	1	-0.0660983	1	0.0947986	1	0.00755674	1	0.00846988	.	.	.	.	.	.	.	.	.	.	.	.	.	.	.	.	.	.	.	.	.	.	.	.	.	.	.	.	.	.	.	.	.	.	.	.	.	.
Rcor2	6_Runx_independent	not_deg	non_deg	non_deg	non_deg	non_deg	non_deg	-0.166972	1	-0.372363	1	0.288137	4.13e-09	0.181607	1	0.00846782	.	.	.	.	.	.	.	.	.	.	.	.	.	.	.	.	.	.	.	.	.	.	.	.	.	.	.	.	.	.	.	.	.	.	.	.	.	.
Mad2l1	6_Runx_independent	not_deg	non_deg	non_deg	non_deg	non_deg	non_deg	0.0333592	1	0.061093	0.372412	0.16705	3.33e-06	-0.020265	1	0.00837377	.	.	.	.	.	.	.	.	.	.	.	.	.	.	.	.	.	.	.	.	.	.	.	.	.	.	E2f8_(+)	Ctcf_(+)	.	.	.	.	.	.	.	.	.	.
Ganc	6_Runx_independent	not_deg	non_deg	non_deg	non_deg	non_deg	non_deg	-0.103561	1	-0.35226	1	-0.0396482	1	0.0229786	1	0.00832887	.	.	Spi1_(+)	.	.	.	.	.	.	.	.	.	.	.	.	.	.	.	.	.	.	.	.	.	.	.	.	.	.	.	.	.	.	.	.	.	.	.
Agap3	6_Runx_independent	not_deg	non_deg	non_deg	non_deg	non_deg	non_deg	-0.0628769	1	-0.0518973	1	-0.00174611	1	-0.174795	1	0.00826464	.	.	.	.	.	.	.	.	.	.	.	.	.	.	.	.	.	.	.	.	.	.	.	.	.	.	.	.	.	.	.	.	.	.	.	.	.	.
Minos1	6_Runx_independent	not_deg	non_deg	non_deg	non_deg	non_deg	non_deg	0.00236034	1	0.0337469	1	0.0762166	0.159609	-0.076637	1	0.00823884	.	.	.	.	.	.	.	.	.	.	.	.	.	.	.	.	.	.	.	.	.	.	.	.	.	.	.	.	.	.	.	.	.	.	.	.	.	.
Gm48960	6_Runx_independent	not_deg	non_deg	non_deg	non_deg	non_deg	non_deg	-0.0235418	1	-0.0756501	1	-0.0432124	1	0.0382899	1	0.00811343	.	.	.	.	.	.	.	.	.	.	.	.	.	.	.	.	.	.	.	.	.	.	.	.	.	.	.	.	.	.	.	.	.	.	.	.	.	.
Armc9	6_Runx_independent	not_deg	non_deg	non_deg	non_deg	non_deg	non_deg	-0.0851961	1	-0.174743	1	-0.0681738	1	0.0295029	1	0.00803012	.	.	.	.	.	.	.	.	.	.	.	.	.	.	.	.	.	.	.	.	.	.	.	.	.	.	.	.	.	.	.	.	.	.	.	.	.	.
Ccne2	6_Runx_independent	not_deg	non_deg	non_deg	non_deg	non_deg	non_deg	-0.0559309	1	-0.0133734	1	0.101065	1	-0.17008	1	0.00790598	Myc_(+)	.	.	.	.	.	.	.	.	.	Tfdp2_(+)	.	.	.	.	.	.	.	.	.	.	.	.	E2f2_(+)	.	.	E2f8_(+)	.	.	Pou2f1_(+)	.	.	.	.	.	.	.	.
Ccdc167	6_Runx_independent	not_deg	non_deg	non_deg	non_deg	non_deg	non_deg	-0.0383197	1	0.0148331	1	0.0908385	1	0.0286986	1	0.00780544	.	.	.	.	.	.	.	.	.	.	.	.	.	.	.	.	.	.	.	.	.	.	.	.	.	.	.	.	.	.	.	.	.	.	.	.	.	.
Nrd1	6_Runx_independent	not_deg	non_deg	non_deg	non_deg	non_deg	non_deg	0.0349624	1	-0.0158451	1	-0.0871175	1	-0.0972122	1	0.00768862	.	.	.	.	.	.	.	.	.	.	.	.	.	.	.	.	.	.	.	.	.	.	.	.	.	.	.	.	.	.	.	.	.	.	.	.	.	.
Insr	6_Runx_independent	not_deg	non_deg	non_deg	non_deg	non_deg	non_deg	-0.182938	1	-0.30612	1	-0.0330828	1	0.101534	1	0.0076003	.	.	.	.	.	.	.	.	.	.	.	.	.	.	.	.	.	.	.	.	.	.	.	.	.	.	.	.	.	.	.	.	.	.	.	.	.	.
Nemp1	6_Runx_independent	not_deg	non_deg	non_deg	non_deg	non_deg	non_deg	0.123072	0.00290403	0.242468	0.0748689	0.060335	1	-0.101566	1	0.00757399	.	.	.	.	.	.	.	.	.	.	.	.	.	.	.	.	.	.	.	.	.	.	.	.	.	.	.	.	.	.	.	.	.	.	.	.	.	.
Vps37c	6_Runx_independent	not_deg	non_deg	non_deg	non_deg	non_deg	non_deg	0	0	0.00291261	1	0	0	0.0349479	1	0.00754885	.	.	.	.	.	.	.	.	.	.	.	.	.	.	.	.	.	.	.	.	.	.	.	.	.	.	.	.	.	.	.	.	.	.	.	.	.	.
Thumpd1	6_Runx_independent	not_deg	non_deg	non_deg	non_deg	non_deg	non_deg	0.189237	1.31e-07	0.212951	0.000347505	0.12456	0.0240142	-0.00363086	1	0.00732102	.	.	.	.	.	.	.	.	.	.	.	.	.	.	.	.	.	.	.	.	.	.	.	.	.	.	.	.	.	.	.	.	.	.	.	.	.	.
Commd4	6_Runx_independent	not_deg	non_deg	non_deg	non_deg	non_deg	non_deg	-0.13879	0.809901	-0.299928	1	-0.0035155	1	0.0335659	1	0.00724216	.	.	.	.	.	.	.	.	.	.	.	.	.	.	.	.	.	.	.	.	.	.	.	.	.	.	.	.	.	.	.	.	.	.	.	.	.	.
Ptch1	6_Runx_independent	not_deg	non_deg	non_deg	non_deg	non_deg	non_deg	-0.127169	1	-0.413642	1	-0.126081	1	-0.105534	1	0.00718771	.	.	.	.	.	.	.	.	.	.	.	.	.	.	.	.	.	.	.	.	.	.	.	.	.	.	.	.	.	.	.	.	.	.	.	.	.	.
Zfp275	6_Runx_independent	not_deg	non_deg	non_deg	non_deg	non_deg	non_deg	-0.0288576	1	-0.0529685	1	-0.195043	1	-0.0428086	1	0.007186	.	.	.	.	.	.	.	.	.	.	.	.	.	.	.	.	.	.	.	.	.	.	.	.	.	.	.	.	.	.	.	.	.	.	.	.	.	.
Phactr4	6_Runx_independent	not_deg	non_deg	non_deg	non_deg	non_deg	non_deg	-0.0584336	1	-0.114048	1	-0.055098	1	-0.00784818	1	0.00698708	.	.	.	.	.	.	.	.	.	.	.	.	.	.	.	.	.	.	.	.	.	.	.	.	.	.	.	.	.	.	.	.	.	.	.	.	.	.
Cep41	6_Runx_independent	not_deg	non_deg	non_deg	non_deg	non_deg	non_deg	0.160461	8.25e-07	-0.00725802	1	-0.208203	1	-0.255722	1	0.00697672	.	.	.	.	.	.	.	.	.	.	.	.	.	.	.	.	.	.	.	.	.	.	.	.	.	.	.	.	.	.	.	.	.	.	.	.	.	.
Trmt12	6_Runx_independent	not_deg	non_deg	non_deg	non_deg	non_deg	non_deg	-0.0492581	1	-0.153488	1	0.0240544	1	0.00763366	1	0.00697405	.	.	.	.	.	.	.	.	.	.	.	.	.	.	.	.	.	.	.	.	.	.	.	.	.	.	.	.	.	.	.	.	.	.	.	.	.	.
Jrk	6_Runx_independent	not_deg	non_deg	non_deg	non_deg	non_deg	non_deg	-0.0435625	1	0.0293116	1	0.0183383	1	-0.0136227	1	0.0069295	.	.	.	.	.	.	.	.	.	.	.	.	.	.	.	.	.	.	.	.	.	.	.	.	.	.	.	.	.	.	.	.	.	.	.	.	.	.
Oxld1	6_Runx_independent	not_deg	non_deg	non_deg	non_deg	non_deg	non_deg	-0.155239	1	-0.220776	1	-0.0327163	1	0.100539	1	0.00689618	.	.	.	.	.	.	.	.	.	.	.	.	.	.	.	.	.	.	.	.	.	.	.	.	.	.	.	.	.	.	.	.	.	.	.	.	.	.
Slx4	6_Runx_independent	not_deg	non_deg	non_deg	non_deg	non_deg	non_deg	-0.0604306	1	-0.106701	1	-0.0560175	1	-0.0818622	1	0.00670238	.	.	.	.	.	.	.	.	.	.	.	.	.	.	.	.	.	.	.	.	.	.	.	.	.	.	.	.	.	.	.	.	.	.	.	.	.	.
Rpl28	6_Runx_independent	not_deg	non_deg	non_deg	non_deg	non_deg	non_deg	0.199184	5.94e-212	0.201126	1.1e-55	-0.074777	8.93e-21	-0.0102276	1	0.0066389	.	.	.	.	.	.	.	.	.	.	.	.	.	.	.	.	.	.	.	.	.	.	.	.	.	.	.	.	.	.	.	.	.	.	.	.	.	.
Pdp2	6_Runx_independent	not_deg	non_deg	non_deg	non_deg	non_deg	non_deg	-0.135601	1	-0.0500758	1	0.221447	8.03e-07	0.0653479	1	0.00657746	.	.	.	.	.	.	.	.	.	.	.	.	.	.	.	.	.	.	.	.	.	.	.	.	.	.	.	.	.	.	.	.	.	.	.	.	.	.
Dctn3	6_Runx_independent	not_deg	non_deg	non_deg	non_deg	non_deg	non_deg	-0.259359	5.16e-35	-0.32756	2.5e-09	0.0203029	1	0.00635956	1	0.00655257	.	.	.	.	.	.	.	.	.	.	.	.	.	.	.	.	.	.	.	.	.	.	.	.	.	.	.	.	.	.	.	.	.	.	.	.	.	.
Tbc1d13	6_Runx_independent	not_deg	non_deg	non_deg	non_deg	non_deg	non_deg	0.0441127	1	-0.181946	1	0.0594294	1	0.0505072	1	0.00650734	.	.	.	.	.	.	.	.	.	.	.	.	.	.	.	.	.	.	.	.	.	.	.	.	.	.	.	.	.	.	.	.	.	.	.	.	.	.
Aes	6_Runx_independent	not_deg	non_deg	non_deg	non_deg	non_deg	non_deg	-0.011967	1	-0.42908	1e-18	-0.0589147	1	0.037469	1	0.00649899	.	.	.	.	.	.	.	.	.	.	.	.	.	.	.	.	.	.	.	.	.	.	.	.	.	.	.	.	.	.	.	.	.	.	.	.	.	.
Cdt1	6_Runx_independent	not_deg	non_deg	non_deg	non_deg	non_deg	non_deg	0.260367	3.42e-16	0.306144	1.23e-08	0.273497	1.33e-16	0.0757938	1	0.00647113	.	.	.	.	.	.	.	.	.	.	.	.	.	.	.	.	.	.	.	.	.	.	.	E2f2_(+)	.	.	.	.	.	.	.	.	.	.	.	.	.	.
Ncdn	6_Runx_independent	not_deg	non_deg	non_deg	non_deg	non_deg	non_deg	0.0917483	0.0821957	0.205843	0.0101092	-0.0403369	1	-0.0514122	1	0.00644476	.	.	.	.	.	.	.	.	.	.	.	.	.	.	.	.	.	.	.	.	.	.	.	.	.	.	.	.	.	.	.	.	.	.	.	.	.	.
Zfp703	6_Runx_independent	not_deg	non_deg	non_deg	non_deg	non_deg	non_deg	-0.00669109	1	0.144457	0.718271	0.102036	0.00397222	-0.00349438	1	0.00639575	.	.	.	.	.	.	.	.	.	.	.	.	.	.	.	.	.	.	.	.	.	.	.	.	.	.	.	.	.	.	.	.	.	.	.	.	.	.
Gcc1	6_Runx_independent	not_deg	non_deg	non_deg	non_deg	non_deg	non_deg	-0.0971452	1	-0.165993	1	-0.0597563	1	-0.0226864	1	0.0063742	.	.	.	.	.	.	.	.	.	.	.	.	.	.	.	.	.	.	.	.	.	.	.	.	.	.	.	.	.	.	.	.	.	.	.	.	.	.
Copg1	6_Runx_independent	not_deg	non_deg	non_deg	non_deg	non_deg	non_deg	-0.0287169	1	0.0287194	1	0.104632	0.0416182	-0.0217227	1	0.0063064	.	.	.	.	.	.	.	.	.	.	.	.	.	.	.	.	.	.	.	.	.	.	.	.	.	.	.	.	.	.	.	.	.	.	.	.	.	.
Blm	6_Runx_independent	not_deg	non_deg	non_deg	non_deg	non_deg	non_deg	0.0236045	1	0.0260132	1	0.125237	0.00994586	0.0713379	1	0.0059819	.	.	.	.	.	.	.	.	.	.	.	.	.	.	.	.	.	.	.	.	.	.	.	.	.	.	.	.	.	.	.	.	.	.	.	.	.	.
Ccdc166	6_Runx_independent	not_deg	non_deg	non_deg	non_deg	non_deg	non_deg	0.00150534	1	-0.0879979	1	-0.0406286	1	-0.00618241	1	0.005894	.	.	.	.	.	.	.	.	.	.	.	.	.	.	.	.	.	.	.	.	.	.	.	.	.	.	.	.	.	.	.	.	.	.	.	.	.	.
Ubap1	6_Runx_independent	not_deg	non_deg	non_deg	non_deg	non_deg	non_deg	-0.0354098	1	-0.0790203	1	-0.150508	1	0.145389	1	0.00583635	.	.	.	.	.	.	.	.	.	.	.	.	.	.	.	.	.	.	.	.	.	.	.	.	.	.	.	.	.	.	.	.	.	.	.	.	.	.
Slc10a7	6_Runx_independent	not_deg	non_deg	non_deg	non_deg	non_deg	non_deg	0.0189636	1	-0.126455	1	-0.0594974	1	-0.106291	1	0.00579345	.	.	.	.	.	.	.	.	.	.	.	.	.	.	.	.	.	.	.	.	.	.	.	.	.	.	.	.	.	.	.	.	.	.	.	.	.	.
Krt10	6_Runx_independent	not_deg	non_deg	non_deg	non_deg	non_deg	non_deg	-0.0527676	1	-0.125955	1	-0.0676004	1	-0.168363	1	0.00576627	.	.	.	.	.	.	.	.	.	.	.	.	.	.	.	.	.	.	.	.	.	.	.	.	.	.	.	.	.	.	.	.	.	.	.	.	.	.
Mkl2	6_Runx_independent	not_deg	non_deg	non_deg	non_deg	non_deg	non_deg	-0.033306	1	-0.0571504	1	-0.164466	1	-0.0759792	1	0.00571223	.	.	.	.	.	.	.	.	.	.	.	.	.	.	.	.	.	.	.	.	.	.	.	.	.	.	.	.	.	.	.	.	.	.	.	.	.	.
Rps18	6_Runx_independent	not_deg	non_deg	non_deg	non_deg	non_deg	non_deg	0.0943122	2.58e-56	0.164651	5.87e-38	-0.00812659	1	0.0518373	0.0121741	0.00561753	.	.	.	.	.	.	.	.	.	.	.	.	.	.	.	.	.	.	.	.	.	.	.	.	.	.	.	.	.	.	.	.	.	.	.	.	.	.
Abi1	6_Runx_independent	not_deg	non_deg	non_deg	non_deg	non_deg	non_deg	-0.161423	1	-0.212622	1	-0.145306	1	-0.0165446	1	0.00558498	.	.	.	.	.	.	.	.	.	.	.	.	.	.	.	.	.	.	.	.	.	.	.	.	.	.	.	.	.	.	.	.	.	.	.	.	.	.
Fam213a	6_Runx_independent	not_deg	non_deg	non_deg	non_deg	non_deg	non_deg	0.083735	0.0271802	-0.0444613	1	0.00172329	1	0.23938	1	0.00549273	.	.	.	.	.	.	.	.	.	.	.	.	.	.	.	.	.	.	.	.	.	.	.	.	.	.	.	.	.	.	.	.	.	.	.	.	.	.
Mark3	6_Runx_independent	not_deg	non_deg	non_deg	non_deg	non_deg	non_deg	-0.14218	1	-0.23732	1	0.0338396	1	-0.1432	1	0.00538679	.	.	.	.	.	.	.	.	.	.	.	.	.	.	.	.	.	.	.	.	.	.	.	.	.	.	.	.	.	.	.	.	.	.	.	.	.	.
Cbx5	6_Runx_independent	not_deg	non_deg	non_deg	non_deg	non_deg	non_deg	0.0138078	1	-0.0300686	1	0.139178	1.03e-05	-0.0559821	1	0.00533759	.	.	.	.	.	.	.	.	.	.	.	.	.	.	.	.	.	.	.	.	Cux1_(+)	.	.	E2f2_(+)	.	.	E2f8_(+)	.	.	Pou2f1_(+)	.	.	.	.	.	.	.	.
Cracr2a	6_Runx_independent	not_deg	non_deg	non_deg	non_deg	non_deg	non_deg	0.111863	8.04e-06	0	0	0	0	0	0	0.00526336	.	.	.	.	.	.	.	.	.	.	.	.	.	.	.	.	.	.	.	.	.	.	.	.	.	.	.	.	.	.	.	.	.	.	.	.	.	.
Snx17	6_Runx_independent	not_deg	non_deg	non_deg	non_deg	non_deg	non_deg	0.00118095	1	-0.0462651	1	0.020207	1	-0.0591672	1	0.00515996	.	.	.	.	.	.	.	.	.	.	.	.	.	.	.	.	.	.	.	.	.	.	.	.	.	.	.	.	.	.	.	.	.	.	.	.	.	.
Sac3d1	6_Runx_independent	not_deg	non_deg	non_deg	non_deg	non_deg	non_deg	0.0141252	1	0.130346	0.0558921	0.2392	4.41e-11	-0.0388829	1	0.00483578	.	.	.	.	.	.	.	.	.	.	.	.	.	.	.	.	.	.	.	.	.	.	.	.	.	.	.	.	.	.	.	.	.	.	.	.	.	.
St3gal4	6_Runx_independent	not_deg	non_deg	non_deg	non_deg	non_deg	non_deg	0.419536	6.37e-31	0.178699	0.000688336	-0.0910464	1	-0.0343339	1	0.00475067	.	.	.	.	.	.	.	.	.	.	.	.	.	.	.	.	.	.	.	.	.	.	.	.	.	.	.	.	.	.	.	.	.	.	.	.	.	.
Nagk	6_Runx_independent	not_deg	non_deg	non_deg	non_deg	non_deg	non_deg	-0.1291	1	-0.496115	1	-0.0831416	1	0.0503821	1	0.00460022	.	.	.	.	.	.	.	.	.	.	.	.	.	.	.	.	.	.	.	.	.	.	.	.	.	.	.	.	.	.	.	.	.	.	.	.	.	.
Dnaaf2	6_Runx_independent	not_deg	non_deg	non_deg	non_deg	non_deg	non_deg	-0.0842897	1	0.0120215	1	0.0740647	1	-0.0363371	1	0.00458946	.	.	.	.	.	.	.	.	.	.	.	.	.	.	.	.	.	.	.	.	.	.	.	.	.	.	.	.	.	.	.	.	.	.	.	.	.	.
Prelid1	6_Runx_independent	not_deg	non_deg	non_deg	non_deg	non_deg	non_deg	0.0952531	4.25e-06	0.135967	0.00150563	0.00351321	1	-0.0806218	1	0.00457999	.	.	.	.	.	.	.	.	.	.	.	.	.	.	.	.	.	.	.	.	.	.	.	.	.	.	.	.	.	.	.	.	.	.	.	.	.	.
Adam10	6_Runx_independent	not_deg	non_deg	non_deg	non_deg	non_deg	non_deg	0.0267642	1	0.0486433	1	-0.170189	1	-0.0833896	1	0.00443704	.	.	.	.	.	.	.	.	.	.	.	.	.	.	.	.	.	.	.	.	.	.	.	.	.	.	.	.	.	.	.	.	.	.	.	.	.	.
Zfp317	6_Runx_independent	not_deg	non_deg	non_deg	non_deg	non_deg	non_deg	-0.0606079	1	-0.169271	1	0.0534883	1	0.108754	1	0.00438048	.	.	.	.	.	.	.	.	.	.	.	.	.	.	.	.	.	.	.	.	.	.	.	.	.	.	.	.	.	.	.	.	.	.	.	.	.	.
Pou5f1	6_Runx_independent	not_deg	non_deg	non_deg	non_deg	non_deg	non_deg	0.00744931	1	-0.0569294	1	0	0	0	0	0.00431366	.	.	.	.	.	.	.	.	.	.	.	.	.	.	.	.	.	.	.	.	.	.	.	.	.	.	.	.	.	.	.	.	.	.	.	.	.	.
Slc22a15	6_Runx_independent	not_deg	non_deg	non_deg	non_deg	non_deg	non_deg	-0.333531	1.34e-08	-0.168334	1	0.151311	0.00012995	0.0705176	1	0.00427305	.	.	.	.	.	.	.	.	.	.	.	.	.	.	.	.	.	.	.	.	.	.	.	.	.	.	.	.	.	.	.	.	.	.	.	.	.	.
Pank4	6_Runx_independent	not_deg	non_deg	non_deg	non_deg	non_deg	non_deg	0.0886424	1	0.0586578	1	-0.044515	1	-0.06844	1	0.00425449	.	.	.	.	.	.	.	.	.	.	.	.	.	.	.	.	.	.	.	.	.	.	.	.	.	.	.	.	.	.	.	.	.	.	.	.	.	.
Gm20045	6_Runx_independent	not_deg	non_deg	non_deg	non_deg	non_deg	non_deg	0.0240415	1	-0.0477832	1	0.0155092	1	0	0	0.00418867	.	.	.	.	.	.	.	.	.	.	.	.	.	.	.	.	.	.	.	.	.	.	.	.	.	.	.	.	.	.	.	.	.	.	.	.	.	.
Zfp407	6_Runx_independent	not_deg	non_deg	non_deg	non_deg	non_deg	non_deg	-0.00610905	1	-0.228983	1	0.013067	1	-0.0933706	1	0.00409325	.	.	.	.	.	.	.	.	.	.	.	.	.	.	.	.	.	.	.	.	.	.	.	.	.	.	.	.	.	.	.	.	.	.	.	.	.	.
Srl	6_Runx_independent	not_deg	non_deg	non_deg	non_deg	non_deg	non_deg	-0.0725704	1	-0.162834	1	0.134952	0.0385878	0	0	0.0040699	.	.	.	.	.	.	.	.	.	.	.	.	.	.	.	.	.	.	.	.	.	.	.	.	.	.	.	.	.	.	.	.	.	.	.	.	.	.
Chmp7	6_Runx_independent	not_deg	non_deg	non_deg	non_deg	non_deg	non_deg	0.0368861	1	0.0173175	1	0.00946409	1	-0.147719	1	0.0036425	.	.	.	.	.	.	.	.	.	.	.	.	.	.	.	.	.	.	.	.	.	.	.	.	.	.	.	.	.	.	.	.	.	.	.	.	.	.
Zfp408	6_Runx_independent	not_deg	non_deg	non_deg	non_deg	non_deg	non_deg	0.0617656	1	-0.22317	1	-0.0488442	1	-0.0114664	1	0.00357282	.	.	.	.	.	.	.	.	.	.	.	.	.	.	.	.	.	.	.	.	.	.	.	.	.	.	.	.	.	.	.	.	.	.	.	.	.	.
Tfam	6_Runx_independent	not_deg	non_deg	non_deg	non_deg	non_deg	non_deg	0.116419	0.00526023	0.024808	1	0.0282111	1	-0.0314929	1	0.0035138	.	.	.	.	.	.	.	.	.	.	.	.	.	.	.	.	.	.	.	.	.	.	.	.	.	.	.	.	.	.	.	.	.	.	.	.	.	.
Zfp524	6_Runx_independent	not_deg	non_deg	non_deg	non_deg	non_deg	non_deg	0.0332613	1	-0.105436	1	-0.0577979	1	-0.0342672	1	0.00334094	.	.	.	.	.	.	.	.	.	.	.	.	.	.	.	.	.	.	.	.	.	.	.	.	.	.	.	.	.	.	.	.	.	.	.	.	.	.
Cbll1	6_Runx_independent	not_deg	non_deg	non_deg	non_deg	non_deg	non_deg	-0.262896	3.07e-05	-0.270933	1	-0.0209706	1	-0.0347501	1	0.00324886	.	.	.	.	.	.	.	.	.	.	.	.	.	.	.	.	.	.	.	.	.	.	.	.	.	.	.	.	.	.	.	.	.	.	.	.	.	.
Tm9sf4	6_Runx_independent	not_deg	non_deg	non_deg	non_deg	non_deg	non_deg	-0.205793	0.0172015	-0.195739	1	0.050545	1	-0.0869306	1	0.00311892	.	.	.	.	.	.	.	.	.	.	.	.	.	.	.	.	.	.	.	.	.	.	.	.	.	.	.	.	.	.	.	.	.	.	.	.	.	.
Tmem165	6_Runx_independent	not_deg	non_deg	non_deg	non_deg	non_deg	non_deg	0.0418259	1	-0.0101293	1	0.0644698	1	-0.074449	1	0.00310593	.	.	.	.	.	.	.	.	.	.	.	.	.	.	.	.	.	.	.	.	.	.	.	.	.	.	.	.	.	.	.	.	.	.	.	.	.	.
Kntc1	6_Runx_independent	not_deg	non_deg	non_deg	non_deg	non_deg	non_deg	-0.046955	1	-0.0439974	1	0.0358437	1	0.0594537	1	0.0030593	.	.	.	.	.	.	.	.	.	.	.	.	.	.	.	.	.	.	.	.	.	.	.	E2f2_(+)	.	.	E2f8_(+)	.	.	.	.	.	.	.	.	.	.	.
Txnl1	6_Runx_independent	not_deg	non_deg	non_deg	non_deg	non_deg	non_deg	0.00751343	1	-0.0227182	1	0.135525	8.69e-08	-0.0341575	1	0.0030521	.	.	.	.	.	.	.	.	.	.	.	.	.	.	.	.	.	.	.	.	.	.	.	.	.	.	.	.	.	.	.	.	.	.	.	.	.	.
Angel2	6_Runx_independent	not_deg	non_deg	non_deg	non_deg	non_deg	non_deg	0.0181182	1	-0.242371	1	-0.0126724	1	0.100688	1	0.00304887	.	.	.	.	.	.	.	.	.	.	.	.	.	.	.	.	.	.	.	.	.	.	.	.	.	.	.	.	.	.	.	.	.	.	.	.	.	.
Katna1	6_Runx_independent	not_deg	non_deg	non_deg	non_deg	non_deg	non_deg	-0.101039	1	-0.118377	1	0.06032	1	0.0683739	1	0.00304312	.	.	.	.	.	.	.	.	.	.	.	.	.	.	.	.	.	.	.	.	.	.	.	.	.	.	.	.	.	.	.	.	.	.	.	.	.	.
Tmem161b	6_Runx_independent	not_deg	non_deg	non_deg	non_deg	non_deg	non_deg	-0.0418976	1	-0.00498936	1	-0.0615278	1	-0.12523	1	0.00288599	.	.	.	.	.	.	.	.	.	.	.	.	.	.	.	.	.	.	.	.	.	.	.	.	.	.	.	.	.	.	.	.	.	.	.	.	.	.
Topors	6_Runx_independent	not_deg	non_deg	non_deg	non_deg	non_deg	non_deg	-0.051674	1	-0.12851	1	0.0941554	0.717059	0.135871	1	0.00279634	.	.	.	.	.	.	.	.	.	.	.	.	.	.	.	.	.	.	.	.	.	.	.	.	.	.	.	.	.	.	.	.	.	.	.	.	.	.
Pank1	6_Runx_independent	not_deg	non_deg	non_deg	non_deg	non_deg	non_deg	-0.144122	1	0.00663888	1	0.119411	0.0298826	-0.0523483	1	0.00279254	.	.	.	.	.	.	.	.	.	.	.	.	.	.	.	.	.	.	.	.	.	.	.	.	.	.	.	.	.	.	.	.	.	.	.	.	.	.
Dusp19	6_Runx_independent	not_deg	non_deg	non_deg	non_deg	non_deg	non_deg	0.101186	1	0.0233422	1	-0.0578063	1	0.130101	1	0.00273129	.	.	.	.	.	.	.	.	.	.	.	.	.	.	.	.	.	.	.	.	.	.	.	.	.	.	.	.	.	.	.	.	.	.	.	.	.	.
Pigo	6_Runx_independent	not_deg	non_deg	non_deg	non_deg	non_deg	non_deg	-0.0417942	1	-0.0551405	1	0.0189715	1	0.0759642	1	0.00263342	.	.	.	.	.	.	.	.	.	.	.	.	.	.	.	.	.	.	.	.	.	.	.	.	.	.	.	.	.	.	.	.	.	.	.	.	.	.
Snrnp25	6_Runx_independent	not_deg	non_deg	non_deg	non_deg	non_deg	non_deg	-0.0380748	1	-0.281702	1	0.17957	1.03e-05	-0.0181551	1	0.00235216	.	.	.	.	.	.	.	.	.	.	.	.	.	.	.	.	.	.	.	.	.	.	.	.	.	.	.	.	.	.	.	.	.	.	.	.	.	.
Sirt6	6_Runx_independent	not_deg	non_deg	non_deg	non_deg	non_deg	non_deg	-0.198307	1	-0.131783	1	0.152683	0.0110267	0.0734864	1	0.0023067	.	.	.	.	.	.	.	.	.	.	.	.	.	.	.	.	.	.	.	.	.	.	.	.	.	.	.	.	.	.	.	.	.	.	.	.	.	.
Lmtk2	6_Runx_independent	not_deg	non_deg	non_deg	non_deg	non_deg	non_deg	-0.0194251	1	-0.0252692	1	-0.00585122	1	-0.0241154	1	0.00225212	.	.	.	.	.	.	.	.	.	.	.	.	.	.	.	.	.	.	.	.	.	.	.	.	.	.	.	.	.	.	.	.	.	.	.	.	.	.
Lrrc28	6_Runx_independent	not_deg	non_deg	non_deg	non_deg	non_deg	non_deg	-0.0632	1	-0.265376	1	-0.216855	1	-0.00765962	1	0.00211135	.	.	.	.	.	.	.	.	.	.	.	.	.	.	.	.	.	.	.	.	.	.	.	.	.	.	.	.	.	.	.	.	.	.	.	.	.	.
Hist1h2bl	6_Runx_independent	not_deg	non_deg	non_deg	non_deg	non_deg	non_deg	0	0	0	0	0	0	0	0	0.00198467	.	.	.	.	.	.	.	.	.	.	.	.	.	.	.	.	.	.	.	.	.	.	.	.	.	.	.	.	.	.	.	.	.	.	.	.	.	.
Golim4	6_Runx_independent	not_deg	non_deg	non_deg	non_deg	non_deg	non_deg	0.065368	1	0.205126	0.02426	0.0775427	1	-0.0511533	1	0.00191507	.	.	.	.	.	.	.	.	.	.	.	.	.	.	.	.	.	.	.	.	.	.	.	.	.	.	.	.	.	.	.	.	.	.	.	.	.	.
Smap1	6_Runx_independent	not_deg	non_deg	non_deg	non_deg	non_deg	non_deg	-0.0350374	1	-0.0866104	1	-0.0048645	1	-0.0170047	1	0.00187925	.	.	.	.	.	.	.	.	.	.	.	.	.	.	.	.	.	.	.	.	.	.	.	.	.	.	.	.	.	.	.	.	.	.	.	.	.	.
Gm46430	6_Runx_independent	not_deg	non_deg	non_deg	non_deg	non_deg	non_deg	-0.157024	1	-0.101123	1	-0.0345112	1	0.0743373	1	0.00180701	.	.	.	.	.	.	.	.	.	.	.	.	.	.	.	.	.	.	.	.	.	.	.	.	.	.	.	.	.	.	.	.	.	.	.	.	.	.
Fam109b	6_Runx_independent	not_deg	non_deg	non_deg	non_deg	non_deg	non_deg	-0.31242	6.66e-06	-0.491369	1	0.180953	0.000518592	0.123848	1	0.00177752	.	.	.	.	.	.	.	.	.	.	.	.	.	.	.	.	.	.	.	.	.	.	.	.	.	.	.	.	.	.	.	.	.	.	.	.	.	.
Rpusd1	6_Runx_independent	not_deg	non_deg	non_deg	non_deg	non_deg	non_deg	0.00221688	1	-0.226417	1	0.0028397	1	-0.0488757	1	0.00170433	.	.	.	.	.	.	.	.	.	.	.	.	.	.	.	.	.	.	.	.	.	.	.	.	.	.	.	.	.	.	.	.	.	.	.	.	.	.
Slc25a30	6_Runx_independent	not_deg	non_deg	non_deg	non_deg	non_deg	non_deg	-0.0262116	1	-0.147819	1	-0.104908	1	0.0633061	1	0.00161715	.	.	.	.	.	.	.	.	.	.	.	.	.	.	.	.	.	.	.	.	.	.	.	.	.	.	.	.	.	.	.	.	.	.	.	.	.	.
Nhlrc2	6_Runx_independent	not_deg	non_deg	non_deg	non_deg	non_deg	non_deg	-0.0602421	1	-0.163384	1	-0.0679712	1	-0.0773227	1	0.00145839	.	.	.	.	.	.	.	.	.	.	.	.	.	.	.	.	.	.	.	.	.	.	.	.	.	.	.	.	.	.	.	.	.	.	.	.	.	.
Pxk	6_Runx_independent	not_deg	non_deg	non_deg	non_deg	non_deg	non_deg	-0.468815	7.38e-20	-0.516409	1	-0.0996931	1	-0.0887399	1	0.00125267	.	.	.	.	.	.	.	.	.	.	.	.	.	.	.	.	.	.	.	.	.	.	.	.	.	.	.	.	.	.	.	.	.	.	.	.	.	.
Pigq	6_Runx_independent	not_deg	non_deg	non_deg	non_deg	non_deg	non_deg	-0.00576826	1	-0.17003	1	0.0710458	1	0.0826349	1	0.00123485	.	.	.	.	.	.	.	.	.	.	.	.	.	.	.	.	.	.	.	.	.	.	.	.	.	.	.	.	.	.	.	.	.	.	.	.	.	.
Matr3	6_Runx_independent	not_deg	non_deg	non_deg	non_deg	non_deg	non_deg	-0.112341	0.0383353	-0.237098	0.269021	0.0611954	1	-0.0981651	1	0.00117873	.	.	.	.	.	.	.	.	.	.	.	.	.	.	.	.	.	.	.	.	.	.	.	.	.	.	.	.	.	.	.	.	.	.	.	.	.	.
Crocc	6_Runx_independent	not_deg	non_deg	non_deg	non_deg	non_deg	non_deg	0.0671066	1	0.00757667	1	-0.0390063	1	0.028119	1	0.00117743	.	.	.	.	.	.	.	.	.	.	.	.	.	.	.	.	.	.	.	.	.	.	.	.	.	.	.	.	.	.	.	.	.	.	.	.	.	.
Cep68	6_Runx_independent	not_deg	non_deg	non_deg	non_deg	non_deg	non_deg	0.0698136	1	0.0652642	1	-0.129739	1	0.0291038	1	0.00116797	.	.	.	.	.	.	.	.	.	.	.	.	.	.	.	.	.	.	.	.	.	.	.	.	.	.	.	.	.	.	.	.	.	.	.	.	.	.
Rpl8	6_Runx_independent	not_deg	non_deg	non_deg	non_deg	non_deg	non_deg	0.085246	5.72e-45	0.153917	1.82e-37	-0.0112915	1	0.00457071	1	0.00107903	.	.	.	.	.	.	.	.	.	.	.	.	.	.	.	.	.	.	.	.	.	.	.	.	.	.	.	.	.	.	.	.	.	.	.	.	.	.
Pold2	6_Runx_independent	not_deg	non_deg	non_deg	non_deg	non_deg	non_deg	-0.018879	1	0.193964	0.016063	0.310061	1.16e-20	0.0379445	1	0.000980449	.	.	.	.	.	.	.	.	.	.	.	.	.	.	.	.	.	.	.	.	.	.	.	E2f2_(+)	.	.	E2f8_(+)	.	.	.	.	.	.	.	.	.	.	.
Hikeshi	6_Runx_independent	not_deg	non_deg	non_deg	non_deg	non_deg	non_deg	-0.0257132	1	-0.0979611	1	0.0435644	1	0.0416752	1	0.0009095	.	.	.	.	.	.	.	.	.	.	.	.	.	.	.	.	.	.	.	.	.	.	.	.	.	.	.	.	.	.	.	.	.	.	.	.	.	.
C1galt1c1	6_Runx_independent	not_deg	non_deg	non_deg	non_deg	non_deg	non_deg	-0.116301	1	-0.149737	1	0.0353095	1	0.132746	1	0.000743885	.	.	.	Irf8_(+)	.	.	.	.	.	.	.	.	.	.	.	.	.	.	.	.	.	.	.	.	.	.	.	.	.	.	.	.	.	.	.	.	.	.
Ndufc1	6_Runx_independent	not_deg	non_deg	non_deg	non_deg	non_deg	non_deg	0.0351811	1	0.0710289	1	0.0317891	1	-0.0731591	1	0.000686834	.	.	.	.	.	.	.	.	.	.	.	.	.	.	.	.	.	.	.	.	.	.	.	.	.	.	.	.	.	.	.	.	.	.	.	.	.	.
Rnf10	6_Runx_independent	not_deg	non_deg	non_deg	non_deg	non_deg	non_deg	-0.146538	0.000263081	-0.290479	1	0.0925899	0.0315412	0.0570989	1	0.000496339	.	.	.	.	.	.	.	.	.	.	.	.	.	.	.	.	.	.	.	.	.	.	.	.	.	.	.	.	.	.	.	.	.	.	.	.	.	.
Tnpo3	6_Runx_independent	not_deg	non_deg	non_deg	non_deg	non_deg	non_deg	-0.0648265	1	-0.105533	1	0.104929	0.432527	-0.0111561	1	0.000319323	.	.	.	.	.	.	.	.	.	.	.	.	.	.	.	.	.	.	.	.	.	.	.	.	.	.	.	.	.	.	.	.	.	.	.	.	.	.
Stxbp2	6_Runx_independent	not_deg	non_deg	non_deg	non_deg	non_deg	non_deg	-0.0991342	1	-0.0581501	1	-0.115996	1	-0.0157971	1	0.00030073	.	.	.	.	.	.	.	.	.	.	.	.	.	.	.	.	.	.	.	.	.	.	.	.	.	.	.	.	.	.	.	.	.	.	.	.	.	.
Pou5f2	6_Runx_independent	not_deg	non_deg	non_deg	non_deg	non_deg	non_deg	-0.0960041	1	-0.17916	1	-0.0448008	1	0.0442417	1	0.000231902	.	.	.	.	.	.	.	.	.	.	.	.	.	.	.	.	.	.	.	.	.	.	.	.	.	.	.	.	.	.	.	.	.	.	.	.	.	.
Rpl29	6_Runx_independent	not_deg	non_deg	non_deg	non_deg	non_deg	non_deg	0.0881613	1.12e-31	0.164122	2.34e-28	-0.0207868	1	0.0283005	1	0.000209843	.	.	.	.	.	.	.	.	.	.	.	.	.	.	.	.	.	.	.	.	.	.	.	.	.	.	.	.	.	.	.	.	.	.	.	.	.	.
Pigl	6_Runx_independent	not_deg	non_deg	non_deg	non_deg	non_deg	non_deg	-0.128763	1	-0.100198	1	0.00961138	1	0.0547451	1	0.000198044	.	.	.	.	.	.	.	.	.	.	.	.	.	.	.	.	.	.	.	.	.	.	.	.	.	.	.	.	.	.	.	.	.	.	.	.	.	.
Map1s	6_Runx_independent	not_deg	non_deg	non_deg	non_deg	non_deg	non_deg	0.0376721	1	0.271492	1.85e-06	0.115617	0.000754807	-0.00896516	1	0.000136231	.	.	.	.	.	.	.	.	.	.	.	.	.	.	.	.	.	.	.	.	.	.	.	.	.	.	.	.	.	.	.	.	.	.	.	.	.	.
Lztr1	6_Runx_independent	not_deg	non_deg	non_deg	non_deg	non_deg	non_deg	0.0165836	1	0.0937669	1	0.112231	0.187194	-0.174901	1	0.000127855	.	.	.	.	.	.	.	.	.	.	.	.	.	.	.	.	.	.	.	.	.	.	.	.	.	.	.	.	.	.	.	.	.	.	.	.	.	.
L2hgdh	6_Runx_independent	not_deg	non_deg	non_deg	non_deg	non_deg	non_deg	0.00404881	1	0.119761	1	0.160676	0.604442	0.00146896	1	8.79834e-05	.	.	.	.	.	.	.	.	.	.	.	.	.	.	.	.	.	.	.	.	.	.	.	.	.	.	.	.	.	.	.	.	.	.	.	.	.	.
Gal	6_Runx_independent	not_deg	non_deg	non_deg	non_deg	non_deg	non_deg	-1.41235	2.09e-57	-2.28104	6.65e-24	0	0	0	0	0	.	.	.	.	.	.	.	Tcf7_(+)	.	.	.	.	.	Hes1_(+)	Klf13_(+)	.	.	.	.	.	.	.	.	E2f2_(+)	.	.	.	.	.	.	.	.	.	.	.	Prdm16_(+)	.	.
Slc18a2	6_Runx_independent	not_deg	non_deg	non_deg	non_deg	non_deg	non_deg	-0.687965	1.12e-48	-0.246273	1	0.0555742	1	0	0	0	Myc_(+)	.	.	.	.	.	.	.	.	.	.	.	Vezf1_(+)	.	.	.	.	.	.	.	Cux1_(+)	.	.	.	.	.	.	.	.	.	.	.	.	.	.	.	.	.
Alox5	6_Runx_independent	not_deg	non_deg	non_deg	non_deg	non_deg	non_deg	-0.682337	4e-52	-0.408671	0.197992	0	0	0	0	0	.	.	.	.	.	.	.	.	.	.	.	.	.	.	Klf13_(+)	.	.	.	.	.	.	.	.	.	.	.	.	.	.	Pou2f1_(+)	.	.	.	.	.	.	.	.
Pnck	6_Runx_independent	not_deg	non_deg	non_deg	non_deg	non_deg	non_deg	-0.573874	1.89e-46	-0.727918	3.1e-11	0	0	0	0	0	.	.	.	.	.	.	.	Tcf7_(+)	.	.	.	.	.	.	.	.	.	.	.	.	.	.	.	E2f2_(+)	.	.	.	.	.	.	.	.	.	.	.	.	.	.
Ptprk	6_Runx_independent	not_deg	non_deg	non_deg	non_deg	non_deg	non_deg	-0.557526	2.36e-20	-1.93967	1.61e-25	0	0	-0.22857	0.0486996	0	.	.	Spi1_(+)	.	.	.	.	Tcf7_(+)	.	.	.	.	.	.	.	.	.	.	.	.	.	.	.	E2f2_(+)	.	.	E2f8_(+)	.	.	.	.	.	.	.	.	.	.	.
Tox2	6_Runx_independent	not_deg	non_deg	non_deg	non_deg	non_deg	non_deg	-0.547975	9.96e-36	-1.68033	4.63e-33	0	0	0	0	0	.	.	.	.	.	.	.	Tcf7_(+)	Patz1_(+)	.	.	.	.	.	.	.	.	.	.	.	.	.	.	.	.	.	.	.	.	.	.	.	.	.	Meis3_(+)	.	.	.
Nccrp1	6_Runx_independent	not_deg	non_deg	non_deg	non_deg	non_deg	non_deg	-0.515244	1.61e-44	-0.48124	8.45e-05	0	0	0	0	0	.	.	Spi1_(+)	Irf8_(+)	.	.	.	.	.	.	.	.	.	.	Klf13_(+)	.	.	.	.	.	.	.	.	.	.	.	.	.	.	.	.	.	.	.	.	.	.	.
Pdzk1	6_Runx_independent	not_deg	non_deg	non_deg	non_deg	non_deg	non_deg	-0.514769	5.29e-28	-0.948855	1.47e-15	0	0	0	0	0	.	.	.	.	.	.	.	.	.	.	.	.	.	.	.	.	.	.	.	.	.	.	.	.	.	.	.	.	.	.	.	.	.	.	.	.	.	.
Parm1	6_Runx_independent	not_deg	non_deg	non_deg	non_deg	non_deg	non_deg	-0.500254	7.73e-21	-1.29846	1.9e-13	0	0	0	0	0	.	.	.	.	.	.	.	.	.	.	.	.	.	.	.	.	.	.	.	.	.	.	.	.	.	.	.	.	.	.	.	.	.	.	.	.	.	.
Cdc42ep4	6_Runx_independent	not_deg	non_deg	non_deg	non_deg	non_deg	non_deg	-0.459249	9.17e-23	-0.315243	1	-0.141871	1	-0.142634	1	0	.	.	Spi1_(+)	.	.	.	.	Tcf7_(+)	.	Gata3_(+)	.	.	Vezf1_(+)	.	.	.	.	.	.	.	.	.	.	.	.	.	E2f8_(+)	.	.	.	.	.	.	.	.	Prdm16_(+)	.	.
Rab11fip4	6_Runx_independent	not_deg	non_deg	non_deg	non_deg	non_deg	non_deg	-0.456566	9.93e-32	-1.29286	9.52e-21	0	0	0	0	0	.	.	Spi1_(+)	.	.	.	.	.	.	.	.	.	.	.	.	.	.	.	.	.	.	.	.	.	.	.	.	.	.	.	.	.	.	.	.	.	.	.
Nectin2	6_Runx_independent	not_deg	non_deg	non_deg	non_deg	non_deg	non_deg	-0.448662	8.33e-32	-0.438103	0.139346	0	0	0	0	0	.	.	.	.	.	.	.	.	.	.	.	.	.	.	.	.	.	.	.	.	.	.	.	.	.	.	.	.	.	.	.	.	.	.	.	.	.	.
Spon2	6_Runx_independent	not_deg	non_deg	non_deg	non_deg	non_deg	non_deg	-0.440931	1.88e-36	-0.78743	5.73e-16	0	0	0	0	0	.	.	.	.	.	.	.	.	.	.	.	.	.	.	.	.	.	.	.	.	.	.	.	.	.	.	.	.	.	.	.	.	.	.	.	.	.	.
Slc44a1	6_Runx_independent	not_deg	non_deg	non_deg	non_deg	non_deg	non_deg	-0.41651	1.9e-30	-0.358705	0.236832	0	0	0	0	0	.	.	.	.	.	.	.	.	.	.	.	.	.	.	.	.	.	.	.	.	.	.	.	.	.	.	.	.	.	.	.	.	.	.	.	.	.	.
Trim2	6_Runx_independent	not_deg	non_deg	non_deg	non_deg	non_deg	non_deg	-0.41557	6.31e-24	-0.53285	2.88e-08	0	0	0	0	0	Myc_(+)	.	.	.	.	.	.	.	.	.	.	.	.	Hes1_(+)	Klf13_(+)	.	.	.	.	.	.	.	.	.	.	.	.	.	.	.	.	.	.	.	.	.	.	.
Gm19412	6_Runx_independent	not_deg	non_deg	non_deg	non_deg	non_deg	non_deg	-0.414983	1.19e-21	-0.245974	1	0.181201	1.47e-06	0	0	0	.	.	.	.	.	.	.	.	.	.	.	.	.	.	.	.	.	.	.	.	.	.	.	.	.	.	.	.	.	.	.	.	.	.	.	.	.	.
Spats2	6_Runx_independent	not_deg	non_deg	non_deg	non_deg	non_deg	non_deg	-0.410031	4.34e-18	-1.4128	1.8e-29	0	0	0	0	0	.	.	.	.	.	.	.	Tcf7_(+)	Patz1_(+)	.	.	.	.	.	.	.	.	.	.	.	.	Nr3c1_(+)	.	.	.	.	.	Ctcf_(+)	.	.	.	.	.	.	.	.	.	.
Mindy4	6_Runx_independent	not_deg	non_deg	non_deg	non_deg	non_deg	non_deg	-0.393371	1.3e-07	0	0	0	0	0	0	0	.	.	.	.	.	.	.	.	.	.	.	.	.	.	.	.	.	.	.	.	.	.	.	.	.	.	.	.	.	.	.	.	.	.	.	.	.	.
2810459M11Rik	6_Runx_independent	not_deg	non_deg	non_deg	non_deg	non_deg	non_deg	-0.391739	1e-28	0	0	0	0	0	0	0	.	.	.	.	.	.	.	.	.	.	.	.	.	.	.	.	.	.	.	.	.	.	.	.	.	.	.	.	.	.	.	.	.	.	.	.	.	.
Cdh23	6_Runx_independent	not_deg	non_deg	non_deg	non_deg	non_deg	non_deg	-0.368884	2.91e-23	-0.263441	1	0.265152	1.97e-14	0	0	0	.	.	.	.	.	.	.	.	.	.	.	.	.	.	.	.	.	.	.	.	.	.	.	.	.	.	.	.	.	.	.	.	.	.	.	.	.	.
Hnf4a	6_Runx_independent	not_deg	non_deg	non_deg	non_deg	non_deg	non_deg	-0.365257	1.71e-13	0	0	0	0	0	0	0	.	.	Spi1_(+)	.	.	Hoxa9_(+)	.	Tcf7_(+)	.	.	.	.	.	.	.	.	.	.	.	.	.	.	.	.	.	.	.	.	.	.	.	.	.	.	.	.	.	.
Lsr	6_Runx_independent	not_deg	non_deg	non_deg	non_deg	non_deg	non_deg	-0.363946	4.96e-18	-0.808364	2.61e-12	0	0	0	0	0	.	.	.	Irf8_(+)	.	.	.	.	Patz1_(+)	.	.	.	.	.	.	.	.	.	.	.	.	.	.	E2f2_(+)	.	.	.	.	.	.	.	.	.	.	.	.	.	.
Rasl10a	6_Runx_independent	not_deg	non_deg	non_deg	non_deg	non_deg	non_deg	-0.362247	1.33e-34	-1.02871	2.36e-27	0	0	0	0	0	.	.	.	.	.	.	.	Tcf7_(+)	.	.	.	.	.	.	.	.	.	.	.	.	.	.	.	.	.	.	.	.	.	.	.	.	.	.	.	.	.	.
Gm40841	6_Runx_independent	not_deg	non_deg	non_deg	non_deg	non_deg	non_deg	-0.359034	9.58e-24	-1.26906	1.04e-19	0	0	0	0	0	.	.	.	.	.	.	.	.	.	.	.	.	.	.	.	.	.	.	.	.	.	.	.	.	.	.	.	.	.	.	.	.	.	.	.	.	.	.
Fam160a2	6_Runx_independent	not_deg	non_deg	non_deg	non_deg	non_deg	non_deg	-0.336247	4.39e-21	-0.418689	0.00599245	-0.522179	6.46e-24	-0.249403	0.282836	0	.	Fosb_(+)	.	.	.	.	.	.	.	.	.	.	.	.	Klf13_(+)	.	.	.	.	.	.	.	.	.	.	.	.	.	.	.	.	.	.	.	.	.	.	.
Msrb3	6_Runx_independent	not_deg	non_deg	non_deg	non_deg	non_deg	non_deg	-0.334833	2.45e-14	0	0	0	0	0	0	0	.	.	.	.	.	.	.	.	.	.	.	.	.	.	.	.	.	.	.	.	.	.	.	.	.	.	.	.	.	.	.	.	.	.	.	.	.	.
Abca4	6_Runx_independent	not_deg	non_deg	non_deg	non_deg	non_deg	non_deg	-0.318296	5.59e-27	0	0	0	0	0	0	0	.	.	Spi1_(+)	.	.	.	.	.	.	.	.	.	.	.	.	.	.	.	.	.	.	.	.	.	.	.	.	.	.	.	.	.	.	.	.	.	.	.
Tmem151b	6_Runx_independent	not_deg	non_deg	non_deg	non_deg	non_deg	non_deg	-0.315022	8.69e-14	-0.459824	0.0473123	0	0	0	0	0	.	.	.	.	.	.	.	.	.	.	.	.	.	.	.	.	.	.	.	.	.	.	.	.	.	.	.	.	.	.	.	.	.	.	.	.	.	.
Tnni1	6_Runx_independent	not_deg	non_deg	non_deg	non_deg	non_deg	non_deg	-0.303907	3.9e-15	0.0696996	1	0	0	-0.975782	0.0129869	0	.	.	Spi1_(+)	.	.	.	.	.	.	.	.	.	.	.	.	.	.	.	.	.	.	.	Ets1_(+)	E2f2_(+)	.	.	.	.	.	.	.	.	.	.	.	.	.	.
Mcoln3	6_Runx_independent	not_deg	non_deg	non_deg	non_deg	non_deg	non_deg	-0.303395	1.8e-18	-0.371668	1	0	0	0	0	0	.	.	.	.	.	.	.	.	.	.	.	.	.	.	.	.	.	.	.	.	.	.	.	.	.	.	.	.	.	.	.	.	.	.	.	.	.	.
Cttn	6_Runx_independent	not_deg	non_deg	non_deg	non_deg	non_deg	non_deg	-0.299622	2.09e-20	0	0	0	0	0	0	0	.	.	.	.	.	.	.	.	.	.	.	.	.	.	.	.	.	.	.	.	.	.	.	.	.	.	.	.	.	.	.	.	.	.	.	.	.	.
Adam11	6_Runx_independent	not_deg	non_deg	non_deg	non_deg	non_deg	non_deg	-0.298534	1.72e-19	0	0	0	0	0	0	0	.	.	.	.	.	.	.	.	.	.	.	.	.	.	.	.	.	.	.	.	.	.	.	.	.	.	.	.	.	.	.	.	.	.	.	.	.	.
Rasl11b	6_Runx_independent	not_deg	non_deg	non_deg	non_deg	non_deg	non_deg	-0.293612	3.71e-12	-0.349066	0.144222	0	0	0	0	0	.	.	.	.	.	.	.	.	.	.	.	.	.	.	.	.	.	.	.	.	.	.	.	.	.	.	.	.	.	.	.	.	.	.	.	.	.	.
Prrg1	6_Runx_independent	not_deg	non_deg	non_deg	non_deg	non_deg	non_deg	-0.290372	5.28e-13	-0.525828	0.015071	0	0	0	0	0	.	.	.	.	.	.	.	.	.	.	.	.	.	.	.	.	.	.	.	.	.	.	.	.	.	.	.	.	.	.	.	.	.	.	.	.	.	.
Tspan6	6_Runx_independent	not_deg	non_deg	non_deg	non_deg	non_deg	non_deg	-0.288771	5.02e-16	-0.579896	9.96e-14	0	0	0	0	0	.	.	Spi1_(+)	.	.	.	.	.	.	.	.	.	.	.	.	.	.	.	.	.	.	.	.	E2f2_(+)	.	.	.	.	.	.	.	Atf4_(+)	.	.	.	.	.	.
Bmp1	6_Runx_independent	not_deg	non_deg	non_deg	non_deg	non_deg	non_deg	-0.271698	5.16e-11	-0.361147	0.0092985	0	0	0	0	0	.	.	.	.	.	.	.	.	.	.	.	.	.	.	.	.	.	.	.	.	.	.	.	.	.	.	.	.	.	.	.	.	.	.	.	.	.	.
Slc7a8	6_Runx_independent	not_deg	non_deg	non_deg	non_deg	non_deg	non_deg	-0.270451	6.66e-09	-0.122731	1	-0.019198	1	0	0	0	Myc_(+)	.	.	Irf8_(+)	Mef2c_(+)	.	.	.	.	.	.	.	.	.	.	.	.	.	Jdp2_(+)	.	.	.	.	.	.	.	.	.	.	.	.	.	.	Onecut2_(+)	.	.	.	.
Arap3	6_Runx_independent	not_deg	non_deg	non_deg	non_deg	non_deg	non_deg	-0.27008	3.61e-17	0	0	0	0	0	0	0	.	.	Spi1_(+)	.	.	.	.	.	.	.	.	.	.	.	.	.	.	.	.	.	.	.	Ets1_(+)	E2f2_(+)	.	.	.	.	.	.	.	.	.	.	.	.	.	.
Cpn1	6_Runx_independent	not_deg	non_deg	non_deg	non_deg	non_deg	non_deg	-0.26964	1.72e-12	-0.297354	1	0	0	0	0	0	.	.	.	.	.	.	.	.	.	.	.	.	.	.	.	.	.	.	.	.	.	.	.	.	.	.	.	.	.	.	.	.	.	.	.	.	.	.
Vsig10	6_Runx_independent	not_deg	non_deg	non_deg	non_deg	non_deg	non_deg	-0.267696	2.36e-13	0	0	0	0	0	0	0	.	.	.	.	.	.	.	.	.	.	.	.	.	.	.	.	.	.	.	.	.	.	.	.	.	.	.	.	.	.	.	.	.	.	.	.	.	.
Ift43	6_Runx_independent	not_deg	non_deg	non_deg	non_deg	non_deg	non_deg	-0.260335	6.05e-11	-0.56957	0.0143988	0	0	0	0	0	.	.	.	.	.	.	.	.	.	.	.	.	.	.	.	.	.	.	.	.	.	.	.	.	.	.	.	.	.	.	.	.	.	.	.	.	.	.
Itsn1	6_Runx_independent	not_deg	non_deg	non_deg	non_deg	non_deg	non_deg	-0.259842	1.08e-11	-0.424045	0.00262217	0	0	0	0	0	Myc_(+)	.	.	Irf8_(+)	.	.	.	.	.	.	.	.	.	.	Klf13_(+)	.	.	.	.	.	.	.	.	.	.	.	.	.	.	.	.	.	.	.	.	.	.	.
Arhgef25	6_Runx_independent	not_deg	non_deg	non_deg	non_deg	non_deg	non_deg	-0.259826	2.44e-14	-0.348788	0.361653	0	0	0	0	0	.	.	.	.	.	.	.	.	.	.	.	.	.	.	.	.	.	.	.	.	.	.	.	.	.	.	.	.	.	.	.	.	.	.	.	.	.	.
Vrtn	6_Runx_independent	not_deg	non_deg	non_deg	non_deg	non_deg	non_deg	-0.25525	1.37e-11	0	0	0	0	0	0	0	.	.	.	.	.	.	.	.	.	.	.	.	.	.	.	.	.	.	.	.	.	.	.	.	.	.	.	.	.	.	.	.	.	.	.	.	.	.
Dnal1	6_Runx_independent	not_deg	non_deg	non_deg	non_deg	non_deg	non_deg	-0.254699	1.89e-09	0	0	0	0	0	0	0	.	.	.	.	.	.	.	.	.	.	.	.	.	.	.	.	.	.	.	.	.	.	.	.	.	.	.	.	.	.	.	.	.	.	.	.	.	.
Cass4	6_Runx_independent	not_deg	non_deg	non_deg	non_deg	non_deg	non_deg	-0.25171	0.000941426	-0.462379	0.0222869	0	0	0	0	0	.	.	.	.	.	.	.	Tcf7_(+)	.	.	.	.	.	.	.	.	.	.	.	.	.	.	.	.	.	.	.	.	.	.	Spib_(+)	.	.	.	.	.	.	.
Ryr1	6_Runx_independent	not_deg	non_deg	non_deg	non_deg	non_deg	non_deg	-0.246118	1.96e-10	0	0	0	0	0	0	0	.	.	.	.	.	.	.	.	.	.	.	.	.	.	.	.	.	.	.	.	.	.	.	.	.	.	.	.	.	.	.	.	.	.	.	.	.	.
Abcb4	6_Runx_independent	not_deg	non_deg	non_deg	non_deg	non_deg	non_deg	-0.238368	1.95e-06	0	0	0	0	0	0	0	.	.	Spi1_(+)	.	.	.	.	.	.	.	.	.	.	.	.	.	.	.	.	.	.	.	.	.	.	.	.	.	.	.	.	.	.	.	.	.	.	.
Gjb3	6_Runx_independent	not_deg	non_deg	non_deg	non_deg	non_deg	non_deg	-0.2345	3.68e-06	0	0	0	0	0	0	0	.	.	Spi1_(+)	.	.	.	.	.	.	.	.	.	.	.	.	.	.	.	.	.	.	.	.	.	.	.	.	.	.	.	.	.	.	Onecut2_(+)	.	.	.	.
Tesmin	6_Runx_independent	not_deg	non_deg	non_deg	non_deg	non_deg	non_deg	-0.232589	4.02e-07	-0.500635	0.221433	0	0	0	0	0	.	.	.	.	.	.	.	.	.	.	.	.	.	.	.	.	.	.	.	.	.	.	.	.	.	.	.	.	.	.	.	.	.	.	.	.	.	.
Fhit	6_Runx_independent	not_deg	non_deg	non_deg	non_deg	non_deg	non_deg	-0.229128	8.15e-08	-0.470001	0.292774	0	0	0.182852	1	0	.	.	.	.	.	.	.	.	.	.	.	.	.	.	.	.	.	.	.	.	.	.	.	.	.	.	.	.	.	.	.	.	.	.	.	.	.	.
Tle6	6_Runx_independent	not_deg	non_deg	non_deg	non_deg	non_deg	non_deg	-0.227577	7.47e-06	-0.332488	1	0	0	0	0	0	.	.	.	.	.	.	.	.	.	.	.	.	.	.	.	.	.	.	.	.	.	.	.	.	.	.	.	.	.	.	.	.	.	.	.	.	.	.
Pdzd4	6_Runx_independent	not_deg	non_deg	non_deg	non_deg	non_deg	non_deg	-0.225532	4.3e-10	0	0	0	0	0	0	0	.	.	.	.	.	.	.	.	.	.	.	.	.	.	.	.	.	.	.	.	.	.	.	.	.	.	.	.	.	.	.	.	.	.	.	.	.	.
Gm30054	6_Runx_independent	not_deg	non_deg	non_deg	non_deg	non_deg	non_deg	-0.212053	1.43e-05	-0.47592	0.00456585	0	0	0	0	0	.	.	.	.	.	.	.	.	.	.	.	.	.	.	.	.	.	.	.	.	.	.	.	.	.	.	.	.	.	.	.	.	.	.	.	.	.	.
Marveld1	6_Runx_independent	not_deg	non_deg	non_deg	non_deg	non_deg	non_deg	-0.206121	0.00295675	-0.208841	1	0.157677	0.000209479	0	0	0	.	.	.	.	.	.	.	.	.	.	.	.	.	.	.	.	.	.	.	.	.	.	.	.	.	.	.	.	.	.	.	.	.	.	.	.	.	.
Map3k19	6_Runx_independent	not_deg	non_deg	non_deg	non_deg	non_deg	non_deg	-0.204471	9.91e-06	0	0	0	0	0	0	0	.	.	.	.	.	.	.	.	.	.	.	.	.	.	.	.	.	.	.	.	.	.	.	.	.	.	.	.	.	.	.	.	.	.	.	.	.	.
St6gal1	6_Runx_independent	not_deg	non_deg	non_deg	non_deg	non_deg	non_deg	-0.203266	0.00161585	0	0	-0.403788	2.25e-10	-0.351362	9.23e-09	0	.	.	.	.	.	.	.	.	.	.	.	.	.	.	.	.	.	.	.	.	.	.	.	.	.	.	.	.	.	.	.	.	.	.	.	.	.	.
Aph1b	6_Runx_independent	not_deg	non_deg	non_deg	non_deg	non_deg	non_deg	-0.197749	0.0489156	-0.155	1	0.103045	0.155651	0.079066	1	0	.	.	.	.	.	.	.	.	.	.	.	.	.	.	.	.	.	.	.	.	.	.	.	.	.	.	.	.	.	.	.	.	.	.	.	.	.	.
Bcas1	6_Runx_independent	not_deg	non_deg	non_deg	non_deg	non_deg	non_deg	-0.18706	1	0	0	-0.133662	1	0	0	0	.	.	.	.	.	.	.	.	.	.	.	.	.	.	Klf13_(+)	.	.	.	.	.	.	.	.	.	.	.	.	.	.	.	.	.	.	.	.	.	.	.
Adgrl2	6_Runx_independent	not_deg	non_deg	non_deg	non_deg	non_deg	non_deg	-0.185925	0.136988	-0.359361	1	0	0	0	0	0	.	.	.	.	.	.	.	.	.	.	.	.	.	.	.	.	.	.	.	.	.	.	.	.	.	.	.	.	.	.	.	.	.	.	.	.	.	.
Klhl30	6_Runx_independent	not_deg	non_deg	non_deg	non_deg	non_deg	non_deg	-0.182338	0.0016166	0	0	0	0	0	0	0	.	.	.	.	.	.	.	.	.	.	.	.	.	.	.	.	.	.	.	.	.	.	.	.	.	.	.	.	.	.	.	.	.	.	.	.	.	.
Glis2	6_Runx_independent	not_deg	non_deg	non_deg	non_deg	non_deg	non_deg	-0.182044	0.0203556	-0.0953336	1	0	0	0	0	0	.	.	.	.	.	.	.	.	.	.	.	.	.	.	.	.	.	.	.	.	.	.	.	.	.	.	.	.	.	.	.	.	.	.	.	.	.	.
Srgap3	6_Runx_independent	not_deg	non_deg	non_deg	non_deg	non_deg	non_deg	-0.176093	1	0	0	0	0	0	0	0	.	.	.	.	.	.	.	.	.	.	.	.	.	.	.	.	.	.	.	.	.	.	.	.	.	.	.	.	.	.	.	.	.	.	.	.	.	.
Tshz3	6_Runx_independent	not_deg	non_deg	non_deg	non_deg	non_deg	non_deg	-0.17508	0.621491	0	0	0	0	0	0	0	.	.	.	.	.	.	.	.	.	.	.	.	.	.	.	.	.	.	.	.	.	.	.	.	.	.	.	.	.	.	.	.	.	.	.	.	.	.
Icam4	6_Runx_independent	not_deg	non_deg	non_deg	non_deg	non_deg	non_deg	-0.171929	0.0538849	0	0	0	0	0	0	0	.	.	.	.	.	.	.	.	.	.	.	.	.	.	Klf13_(+)	.	.	.	.	.	.	.	.	.	.	.	.	.	.	.	.	.	.	.	.	.	.	.
Gm14085	6_Runx_independent	not_deg	non_deg	non_deg	non_deg	non_deg	non_deg	-0.170977	0.00433888	0	0	0	0	0	0	0	.	.	.	.	.	.	.	.	.	.	.	.	.	.	.	.	.	.	.	.	.	.	.	.	.	.	.	.	.	.	.	.	.	.	.	.	.	.
Ceacam16	6_Runx_independent	not_deg	non_deg	non_deg	non_deg	non_deg	non_deg	-0.167398	0.665764	0	0	-0.313719	0.086865	0	0	0	.	.	.	.	.	.	.	.	.	.	.	.	.	.	.	.	.	.	.	.	.	.	.	.	.	.	.	.	.	.	.	.	.	.	.	.	.	.
Xlr	6_Runx_independent	not_deg	non_deg	non_deg	non_deg	non_deg	non_deg	-0.165765	1	0.0219125	1	0	0	0	0	0	.	.	.	.	.	.	.	.	.	.	.	.	.	.	.	.	.	.	.	.	.	.	.	.	.	.	.	.	.	.	.	.	.	.	.	.	.	.
Rtl6	6_Runx_independent	not_deg	non_deg	non_deg	non_deg	non_deg	non_deg	-0.152651	0.0901641	0	0	0	0	0	0	0	.	.	.	.	.	.	.	.	.	.	.	.	.	.	.	.	.	.	.	.	.	.	.	.	.	.	.	.	.	.	.	.	.	.	.	.	.	.
Tmem62	6_Runx_independent	not_deg	non_deg	non_deg	non_deg	non_deg	non_deg	-0.144724	1	0	0	0	0	-0.0351611	1	0	.	.	.	.	.	.	.	.	.	.	.	.	.	.	.	.	.	.	.	.	.	.	.	.	.	.	.	.	.	.	.	.	.	.	.	.	.	.
Pcyt1b	6_Runx_independent	not_deg	non_deg	non_deg	non_deg	non_deg	non_deg	-0.144406	0.0910134	-0.430623	0.0105042	0	0	0	0	0	.	.	Spi1_(+)	.	.	.	.	.	.	.	.	.	.	.	.	.	.	.	.	.	.	.	.	.	.	Tcf12_(+)	.	.	.	.	.	.	.	.	.	.	.	.
Kctd11	6_Runx_independent	not_deg	non_deg	non_deg	non_deg	non_deg	non_deg	-0.14367	1	0	0	0	0	0	0	0	.	.	.	.	.	.	.	.	.	.	.	.	.	.	.	.	.	.	.	.	.	.	.	.	.	.	.	.	.	.	.	.	.	.	.	.	.	.
Plekhf1	6_Runx_independent	not_deg	non_deg	non_deg	non_deg	non_deg	non_deg	-0.139609	0.69419	-0.231143	1	0	0	0	0	0	.	.	.	.	.	.	.	.	.	.	.	.	.	.	.	.	.	.	.	.	.	.	.	.	.	.	.	.	.	.	.	.	.	.	.	.	.	.
Megf9	6_Runx_independent	not_deg	non_deg	non_deg	non_deg	non_deg	non_deg	-0.138447	0.102739	0	0	0	0	0	0	0	.	.	.	.	.	.	.	.	.	.	.	.	.	.	.	.	.	.	.	.	.	.	.	.	.	.	.	.	.	.	.	.	.	.	.	.	.	.
Zfp3	6_Runx_independent	not_deg	non_deg	non_deg	non_deg	non_deg	non_deg	-0.133781	1	-0.34015	1	0	0	0	0	0	.	.	.	.	.	.	.	.	.	.	.	.	.	.	.	.	.	.	.	.	.	.	.	.	.	.	.	.	.	.	.	.	.	.	.	.	.	.
Sv2a	6_Runx_independent	not_deg	non_deg	non_deg	non_deg	non_deg	non_deg	-0.130566	1	-0.287699	1	0	0	0	0	0	.	.	.	.	.	.	.	.	.	.	.	.	.	.	.	.	.	.	.	.	.	.	.	.	.	.	.	.	.	.	.	.	.	.	.	.	.	.
Soga1	6_Runx_independent	not_deg	non_deg	non_deg	non_deg	non_deg	non_deg	-0.130422	1	0	0	0	0	0	0	0	.	.	.	.	.	.	.	.	.	.	.	.	.	.	.	.	.	.	.	.	.	.	.	.	.	.	.	.	.	.	.	.	.	.	.	.	.	.
Per2	6_Runx_independent	not_deg	non_deg	non_deg	non_deg	non_deg	non_deg	-0.125798	1	0	0	0	0	0	0	0	.	.	.	.	.	.	.	.	.	.	.	.	.	.	.	.	.	.	.	.	.	.	.	.	.	.	.	.	.	.	.	.	.	.	.	.	.	.
BC025920	6_Runx_independent	not_deg	non_deg	non_deg	non_deg	non_deg	non_deg	-0.125423	1	-0.408971	1	0	0	0	0	0	.	.	.	.	.	.	.	.	.	.	.	.	.	.	.	.	.	.	.	.	.	.	.	.	.	.	.	.	.	.	.	.	.	.	.	.	.	.
Natd1	6_Runx_independent	not_deg	non_deg	non_deg	non_deg	non_deg	non_deg	-0.124544	1	-0.102377	1	0	0	0	0	0	.	.	.	.	.	.	.	.	.	.	.	.	.	.	.	.	.	.	.	.	.	.	.	.	.	.	.	.	.	.	.	.	.	.	.	.	.	.
Exoc6b	6_Runx_independent	not_deg	non_deg	non_deg	non_deg	non_deg	non_deg	-0.119434	1	0	0	-0.29966	0.039262	-0.17555	1	0	.	.	.	.	.	.	.	.	.	.	.	.	.	.	.	.	.	.	.	.	.	.	.	.	.	.	.	.	.	.	.	.	.	.	.	.	.	.
Gm20300	6_Runx_independent	not_deg	non_deg	non_deg	non_deg	non_deg	non_deg	-0.117018	1	-0.222673	1	-0.0913787	1	0	0	0	.	.	.	.	.	.	.	.	.	.	.	.	.	.	.	.	.	.	.	.	.	.	.	.	.	.	.	.	.	.	.	.	.	.	.	.	.	.
Etv4	6_Runx_independent	not_deg	non_deg	non_deg	non_deg	non_deg	non_deg	-0.111439	1	0	0	0	0	0	0	0	.	.	.	.	.	.	.	.	.	.	.	.	.	.	.	.	.	.	.	.	.	.	.	.	.	.	.	.	.	.	.	.	.	.	.	.	.	.
Zfp867	6_Runx_independent	not_deg	non_deg	non_deg	non_deg	non_deg	non_deg	-0.107235	1	0	0	0	0	0	0	0	.	.	.	.	.	.	.	.	.	.	.	.	.	.	.	.	.	.	.	.	.	.	.	.	.	.	.	.	.	.	.	.	.	.	.	.	.	.
Celsr2	6_Runx_independent	not_deg	non_deg	non_deg	non_deg	non_deg	non_deg	-0.104809	1	-0.353453	0.241272	0	0	0	0	0	.	.	.	.	.	.	.	.	.	.	.	.	.	.	.	.	.	.	.	.	.	.	.	.	.	.	.	.	.	.	.	.	.	.	.	.	.	.
6330562C20Rik	6_Runx_independent	not_deg	non_deg	non_deg	non_deg	non_deg	non_deg	-0.101615	1	-0.193615	1	0.0872619	1	0	0	0	.	.	.	.	.	.	.	.	.	.	.	.	.	.	.	.	.	.	.	.	.	.	.	.	.	.	.	.	.	.	.	.	.	.	.	.	.	.
3300005D01Rik	6_Runx_independent	not_deg	non_deg	non_deg	non_deg	non_deg	non_deg	-0.101112	1	0	0	0	0	0	0	0	.	.	.	.	.	.	.	.	.	.	.	.	.	.	.	.	.	.	.	.	.	.	.	.	.	.	.	.	.	.	.	.	.	.	.	.	.	.
Zfp2	6_Runx_independent	not_deg	non_deg	non_deg	non_deg	non_deg	non_deg	-0.0967685	1	0	0	0	0	0	0	0	.	.	.	.	.	.	.	.	.	.	.	.	.	.	.	.	.	.	.	.	.	.	.	.	.	.	.	.	.	.	.	.	.	.	.	.	.	.
Perp	6_Runx_independent	not_deg	non_deg	non_deg	non_deg	non_deg	non_deg	-0.0958424	1	0.121566	1	0.337135	1.16e-14	0.380089	0.00145251	0	.	.	Spi1_(+)	Irf8_(+)	.	.	.	.	.	.	.	.	.	.	.	.	.	.	.	.	.	.	.	E2f2_(+)	.	.	.	.	.	.	.	.	.	.	.	.	.	.
Cdc42bpa	6_Runx_independent	not_deg	non_deg	non_deg	non_deg	non_deg	non_deg	-0.0940789	1	0	0	0	0	0	0	0	.	.	.	.	.	.	.	.	.	.	.	.	.	.	.	.	.	.	.	.	.	.	.	.	.	.	.	.	.	.	.	.	.	.	.	.	.	.
Ccl27a	6_Runx_independent	not_deg	non_deg	non_deg	non_deg	non_deg	non_deg	-0.0929239	1	-0.341009	1	0	0	0	0	0	.	.	.	.	.	.	.	.	.	.	.	.	.	.	.	.	.	.	.	.	.	.	.	.	.	.	.	.	.	.	.	.	.	.	.	.	.	.
Numbl	6_Runx_independent	not_deg	non_deg	non_deg	non_deg	non_deg	non_deg	-0.0909787	1	0	0	0	0	0	0	0	.	.	.	.	.	.	.	.	.	.	.	.	.	.	.	.	.	.	.	.	.	.	.	.	.	.	.	.	.	.	.	.	.	.	.	.	.	.
4833418N02Rik	6_Runx_independent	not_deg	non_deg	non_deg	non_deg	non_deg	non_deg	-0.0844943	1	0	0	-0.120391	1	-0.0430448	1	0	.	.	.	.	.	.	.	.	.	.	.	.	.	.	.	.	.	.	.	.	.	.	.	.	.	.	.	.	.	.	.	.	.	.	.	.	.	.
Kif3c	6_Runx_independent	not_deg	non_deg	non_deg	non_deg	non_deg	non_deg	-0.0812024	1	0	0	0	0	0	0	0	.	.	.	.	.	.	.	.	.	.	.	.	.	.	.	.	.	.	.	.	.	.	.	.	.	.	.	.	.	.	.	.	.	.	.	.	.	.
Trim68	6_Runx_independent	not_deg	non_deg	non_deg	non_deg	non_deg	non_deg	-0.0736628	1	0.0262841	1	0	0	0	0	0	.	.	.	.	.	.	.	.	.	.	.	.	.	.	.	.	.	.	.	.	.	.	.	.	.	.	.	.	.	.	.	.	.	.	.	.	.	.
Gm10658	6_Runx_independent	not_deg	non_deg	non_deg	non_deg	non_deg	non_deg	-0.0723509	1	0	0	0	0	0	0	0	.	.	.	.	.	.	.	.	.	.	.	.	.	.	.	.	.	.	.	.	.	.	.	.	.	.	.	.	.	.	.	.	.	.	.	.	.	.
Eya1	6_Runx_independent	not_deg	non_deg	non_deg	non_deg	non_deg	non_deg	-0.0700261	1	0	0	-0.368342	8.15e-07	-0.213259	0.0665197	0	.	.	.	Irf8_(+)	.	.	.	.	.	.	.	.	.	.	.	.	.	Klf4_(+)	.	.	.	.	.	.	.	.	.	.	.	.	.	.	.	.	.	.	.	.
Nme3	6_Runx_independent	not_deg	non_deg	non_deg	non_deg	non_deg	non_deg	-0.0677513	1	0	0	0	0	0	0	0	.	.	.	.	.	.	.	.	.	.	.	.	.	.	.	.	.	.	.	.	.	.	.	.	.	.	.	.	.	.	.	.	.	.	.	.	.	.
Ufsp1	6_Runx_independent	not_deg	non_deg	non_deg	non_deg	non_deg	non_deg	-0.0656866	1	0	0	0	0	-0.0580392	1	0	.	.	.	.	.	.	.	.	.	.	.	.	.	.	.	.	.	.	.	.	.	.	.	.	.	.	.	.	.	.	.	.	.	.	.	.	.	.
Gm13842	6_Runx_independent	not_deg	non_deg	non_deg	non_deg	non_deg	non_deg	-0.0633487	1	-0.0551365	1	-0.00993359	1	0.104873	1	0	.	.	.	.	.	.	.	.	.	.	.	.	.	.	.	.	.	.	.	.	.	.	.	.	.	.	.	.	.	.	.	.	.	.	.	.	.	.
Gm45606	6_Runx_independent	not_deg	non_deg	non_deg	non_deg	non_deg	non_deg	-0.0586814	1	0	0	-0.0515638	1	-0.0219258	1	0	.	.	.	.	.	.	.	.	.	.	.	.	.	.	.	.	.	.	.	.	.	.	.	.	.	.	.	.	.	.	.	.	.	.	.	.	.	.
Afap1	6_Runx_independent	not_deg	non_deg	non_deg	non_deg	non_deg	non_deg	-0.0578911	1	0.00927164	1	0	0	0	0	0	.	.	.	.	.	.	.	.	.	.	.	.	.	.	.	.	.	.	.	.	.	.	.	.	.	.	.	.	.	.	.	.	.	.	.	.	.	.
Myo1h	6_Runx_independent	not_deg	non_deg	non_deg	non_deg	non_deg	non_deg	-0.0562555	1	0	0	0	0	0	0	0	.	.	.	.	.	.	.	.	.	.	.	.	.	.	.	.	.	.	.	.	.	.	.	.	.	.	.	.	.	.	.	.	.	.	.	.	.	.
Ccnyl1	6_Runx_independent	not_deg	non_deg	non_deg	non_deg	non_deg	non_deg	-0.0482686	1	0	0	0.0769742	1	0	0	0	.	.	.	.	.	.	.	.	.	.	.	.	.	.	.	.	.	.	.	.	.	.	.	.	.	.	.	.	.	.	.	.	.	.	.	.	.	.
C130013H08Rik	6_Runx_independent	not_deg	non_deg	non_deg	non_deg	non_deg	non_deg	-0.0451582	1	0	0	0.030263	1	0	0	0	.	.	.	.	.	.	.	.	.	.	.	.	.	.	.	.	.	.	.	.	.	.	.	.	.	.	.	.	.	.	.	.	.	.	.	.	.	.
Cdh24	6_Runx_independent	not_deg	non_deg	non_deg	non_deg	non_deg	non_deg	-0.0394619	1	0	0	0	0	0	0	0	.	.	.	.	.	.	.	.	.	.	.	.	.	.	.	.	.	.	.	.	.	.	.	.	.	.	.	.	.	.	.	.	.	.	.	.	.	.
Zfp273	6_Runx_independent	not_deg	non_deg	non_deg	non_deg	non_deg	non_deg	-0.0374366	1	-0.203171	1	0	0	0	0	0	.	.	.	.	.	.	.	.	.	.	.	.	.	.	.	.	.	.	.	.	.	.	.	.	.	.	.	.	.	.	.	.	.	.	.	.	.	.
Zfp763	6_Runx_independent	not_deg	non_deg	non_deg	non_deg	non_deg	non_deg	-0.0359426	1	0	0	0	0	0	0	0	.	.	.	.	.	.	.	.	.	.	.	.	.	.	.	.	.	.	.	.	.	.	.	.	.	.	.	.	.	.	.	.	.	.	.	.	.	.
Gm15892	6_Runx_independent	not_deg	non_deg	non_deg	non_deg	non_deg	non_deg	-0.0325624	1	0	0	0	0	0	0	0	.	.	.	.	.	.	.	.	.	.	.	.	.	.	.	.	.	.	.	.	.	.	.	.	.	.	.	.	.	.	.	.	.	.	.	.	.	.
Gm7160	6_Runx_independent	not_deg	non_deg	non_deg	non_deg	non_deg	non_deg	-0.0317972	1	0	0	0	0	0	0	0	.	.	.	.	.	.	.	.	.	.	.	.	.	.	.	.	.	.	.	.	.	.	.	.	.	.	.	.	.	.	.	.	.	.	.	.	.	.
Prpf40b	6_Runx_independent	not_deg	non_deg	non_deg	non_deg	non_deg	non_deg	-0.0221508	1	0	0	0	0	0	0	0	.	.	.	.	.	.	.	.	.	.	.	.	.	.	.	.	.	.	.	.	.	.	.	.	.	.	.	.	.	.	.	.	.	.	.	.	.	.
D630045J12Rik	6_Runx_independent	not_deg	non_deg	non_deg	non_deg	non_deg	non_deg	-0.0155157	1	0	0	0	0	0	0	0	.	.	.	.	.	.	.	.	.	.	.	.	.	.	.	.	.	.	.	.	.	.	.	.	.	.	.	.	.	.	.	.	.	.	.	.	.	.
Bbs10	6_Runx_independent	not_deg	non_deg	non_deg	non_deg	non_deg	non_deg	-0.000849784	1	0	0	-0.206918	1	0	0	0	.	.	.	.	.	.	.	.	.	.	.	.	.	.	.	.	.	.	.	.	.	.	.	.	.	.	.	.	.	.	.	.	.	.	.	.	.	.
Gm26870	6_Runx_independent	not_deg	non_deg	non_deg	non_deg	non_deg	non_deg	0.0061101	1	0	0	0	0	0	0	0	.	.	.	.	.	.	.	.	.	.	.	.	.	.	.	.	.	.	.	.	.	.	.	.	.	.	.	.	.	.	.	.	.	.	.	.	.	.
1700102H20Rik	6_Runx_independent	not_deg	non_deg	non_deg	non_deg	non_deg	non_deg	0.00858463	1	-0.0283085	1	0	0	-0.0233761	1	0	.	.	.	.	.	.	.	.	.	.	.	.	.	.	.	.	.	.	.	.	.	.	.	.	.	.	.	.	.	.	.	.	.	.	.	.	.	.
Zfp189	6_Runx_independent	not_deg	non_deg	non_deg	non_deg	non_deg	non_deg	0.0187155	1	0	0	0	0	0	0	0	.	.	.	.	.	.	.	.	.	.	.	.	.	.	.	.	.	.	.	.	.	.	.	.	.	.	.	.	.	.	.	.	.	.	.	.	.	.
B230369F24Rik	6_Runx_independent	not_deg	non_deg	non_deg	non_deg	non_deg	non_deg	0.0545689	1	0	0	0	0	0	0	0	.	.	.	.	.	.	.	.	.	.	.	.	.	.	.	.	.	.	.	.	.	.	.	.	.	.	.	.	.	.	.	.	.	.	.	.	.	.
Pip5k1b	6_Runx_independent	not_deg	non_deg	non_deg	non_deg	non_deg	non_deg	0.0935446	0.337326	0	0	-0.0782647	1	0	0	0	.	.	.	.	.	.	.	.	.	.	.	.	.	.	.	.	.	.	.	.	.	.	.	.	.	.	.	.	.	.	.	.	.	.	.	.	.	.
Gm26542	6_Runx_independent	not_deg	non_deg	non_deg	non_deg	non_deg	non_deg	0.115873	0.000416288	0	0	0	0	0	0	0	.	.	.	.	.	.	.	.	.	.	.	.	.	.	.	.	.	.	.	.	.	.	.	.	.	.	.	.	.	.	.	.	.	.	.	.	.	.
Pear1	6_Runx_independent	not_deg	non_deg	non_deg	non_deg	non_deg	non_deg	0.164362	6.94e-10	0	0	-0.400638	2.02e-08	-0.260622	0.00152886	0	.	.	.	.	.	.	.	.	.	.	.	.	.	.	.	.	.	.	.	.	.	.	.	.	.	.	.	.	.	.	.	.	.	.	.	.	.	.
Hbb-bs	6_Runx_independent	not_deg	non_deg	non_deg	non_deg	non_deg	non_deg	0.202488	6.22e-12	0.337044	1.17e-06	-0.171001	1	0	0	0	.	.	Spi1_(+)	.	.	.	.	.	.	.	.	.	.	.	Klf13_(+)	.	.	.	.	.	.	.	.	.	.	.	.	.	.	.	.	.	.	.	.	.	.	.
Meg3	6_Runx_independent	not_deg	non_deg	non_deg	non_deg	non_deg	non_deg	0	0	-2.39332	5.47e-09	0	0	0	0	0	.	.	.	.	.	.	.	Tcf7_(+)	.	.	Tfdp2_(+)	.	.	.	Klf13_(+)	.	.	.	.	.	.	.	.	.	.	.	.	.	Creb1_(+)	.	Spib_(+)	.	.	.	.	.	.	.
Klc3	6_Runx_independent	not_deg	non_deg	non_deg	non_deg	non_deg	non_deg	0	0	-1.54497	7.88e-35	0	0	0	0	0	.	.	Spi1_(+)	Irf8_(+)	.	.	.	Tcf7_(+)	.	.	.	.	.	.	.	.	.	.	.	.	.	.	.	.	.	Tcf12_(+)	.	.	.	.	Spib_(+)	.	.	.	Meis3_(+)	.	.	.
Dlk1	6_Runx_independent	not_deg	non_deg	non_deg	non_deg	non_deg	non_deg	0	0	-1.48883	7.19e-10	0	0	0	0	0	.	Fosb_(+)	Spi1_(+)	.	.	.	.	Tcf7_(+)	.	.	.	.	.	.	Klf13_(+)	.	.	.	.	.	.	.	.	.	.	.	.	.	.	Pou2f1_(+)	.	.	.	.	Meis3_(+)	.	.	.
Ccr9	6_Runx_independent	not_deg	non_deg	non_deg	non_deg	non_deg	non_deg	0	0	-1.25461	9.03e-10	0	0	0	0	0	.	.	.	Irf8_(+)	.	.	.	.	.	.	.	.	.	.	.	.	.	.	.	.	.	.	.	.	.	Tcf12_(+)	.	.	.	.	Spib_(+)	.	.	.	.	.	.	.
Kank1	6_Runx_independent	not_deg	non_deg	non_deg	non_deg	non_deg	non_deg	0	0	-1.00636	1.78e-23	0	0	0	0	0	.	.	.	.	.	.	.	Tcf7_(+)	.	Gata3_(+)	.	.	.	.	.	.	.	.	.	.	.	.	Ets1_(+)	.	.	.	E2f8_(+)	.	.	.	.	.	.	.	.	.	.	.
Meis3	6_Runx_independent	not_deg	non_deg	non_deg	non_deg	non_deg	non_deg	0	0	-1.00214	5.48e-20	0	0	0	0	0	.	.	.	.	.	.	.	Tcf7_(+)	.	Gata3_(+)	.	.	Vezf1_(+)	.	.	.	.	.	.	.	.	.	.	E2f2_(+)	.	.	.	.	.	.	Spib_(+)	.	.	.	Meis3_(+)	.	.	.
Spib	6_Runx_independent	not_deg	non_deg	non_deg	non_deg	non_deg	non_deg	0	0	-0.969619	1.48e-11	0	0	0	0	0	.	.	.	.	.	.	.	.	.	.	.	.	.	.	Klf13_(+)	.	.	.	.	.	.	.	.	.	Hivep3_(+)	.	.	.	.	.	.	.	.	.	.	.	.	.
AC147041.1	6_Runx_independent	not_deg	non_deg	non_deg	non_deg	non_deg	non_deg	0	0	-0.868073	2.87e-10	0	0	0.0415492	1	0	.	.	.	.	.	.	.	.	.	.	.	.	.	.	.	.	.	.	.	.	.	.	.	.	.	.	.	.	.	.	.	.	.	.	.	.	.	.
Rora	6_Runx_independent	not_deg	non_deg	non_deg	non_deg	non_deg	non_deg	0	0	-0.85415	1.67e-05	0	0	0	0	0	.	.	Spi1_(+)	.	.	.	.	Tcf7_(+)	.	Gata3_(+)	.	.	.	.	.	.	.	.	.	.	.	.	Ets1_(+)	.	.	.	.	.	.	.	Spib_(+)	.	.	.	.	.	.	.
Greb1	6_Runx_independent	not_deg	non_deg	non_deg	non_deg	non_deg	non_deg	0	0	-0.749297	3.39e-12	0	0	0	0	0	.	.	.	.	.	.	.	.	.	.	.	.	.	.	.	.	.	.	.	Lef1_(+)	.	.	Ets1_(+)	.	.	.	.	.	.	.	Spib_(+)	.	.	.	.	.	.	.
Actn2	6_Runx_independent	not_deg	non_deg	non_deg	non_deg	non_deg	non_deg	0	0	-0.740773	9.54e-05	0	0	0	0	0	.	.	Spi1_(+)	.	.	.	.	Tcf7_(+)	.	.	.	.	.	.	.	.	.	.	.	.	.	.	.	.	.	.	.	.	.	.	Spib_(+)	.	.	.	.	.	.	.
Tmem38a	6_Runx_independent	not_deg	non_deg	non_deg	non_deg	non_deg	non_deg	0	0	-0.739276	0.00139072	-0.30427	0.00095496	-0.0136582	1	0	.	.	.	.	.	.	.	.	.	.	.	.	.	.	.	.	.	.	.	.	.	.	.	.	.	.	.	.	.	.	.	.	.	.	.	.	.	.
Ncald	6_Runx_independent	not_deg	non_deg	non_deg	non_deg	non_deg	non_deg	0	0	-0.737112	9.54e-09	0	0	0	0	0	.	.	.	.	.	.	.	.	.	.	.	.	.	.	.	Jund_(+)	.	.	.	.	.	.	Ets1_(+)	.	.	.	.	Ctcf_(+)	.	.	Spib_(+)	.	.	.	.	.	.	.
Fam71b	6_Runx_independent	not_deg	non_deg	non_deg	non_deg	non_deg	non_deg	0	0	-0.691277	1.81e-05	0	0	0	0	0	.	.	Spi1_(+)	.	.	.	.	.	.	.	.	.	.	.	.	.	.	.	.	.	.	.	.	.	.	.	.	.	.	.	.	.	.	.	.	.	.	.
Tvp23a	6_Runx_independent	not_deg	non_deg	non_deg	non_deg	non_deg	non_deg	0	0	-0.645807	4.48e-05	0	0	0	0	0	.	.	.	.	.	.	.	.	.	.	.	.	.	.	.	.	.	.	.	.	.	.	.	E2f2_(+)	.	.	.	.	.	.	.	.	.	.	.	.	.	.
Hs6st3	6_Runx_independent	not_deg	non_deg	non_deg	non_deg	non_deg	non_deg	0	0	-0.642831	3.56e-10	0	0	0	0	0	.	.	.	.	.	.	.	.	.	.	.	.	.	.	.	.	.	.	.	.	.	.	.	.	.	.	.	.	.	.	.	.	.	.	.	.	.	.
Rhoc	6_Runx_independent	not_deg	non_deg	non_deg	non_deg	non_deg	non_deg	0	0	-0.63901	0.000426386	0	0	0.184431	1	0	.	.	Spi1_(+)	.	.	.	.	.	.	.	.	.	.	.	Klf13_(+)	.	.	.	.	.	.	.	.	.	.	.	.	.	.	.	Spib_(+)	.	.	.	.	.	.	.
Slc16a5	6_Runx_independent	not_deg	non_deg	non_deg	non_deg	non_deg	non_deg	0	0	-0.63042	2.04e-07	0	0	0	0	0	.	.	Spi1_(+)	.	.	.	.	.	.	.	.	.	.	.	.	.	.	.	.	.	.	.	.	.	.	.	.	.	.	.	.	.	.	.	.	.	.	.
Sprn	6_Runx_independent	not_deg	non_deg	non_deg	non_deg	non_deg	non_deg	0	0	-0.611968	2.38e-10	0	0	0	0	0	.	.	.	.	.	.	.	.	.	.	.	.	.	.	.	.	.	.	.	.	.	.	.	.	.	.	.	.	.	.	.	.	.	.	.	.	.	.
Gzmc	6_Runx_independent	not_deg	non_deg	non_deg	non_deg	non_deg	non_deg	0	0	-0.605279	1	0	0	0	0	0	.	.	Spi1_(+)	Irf8_(+)	.	.	.	.	.	.	.	.	.	.	.	.	.	.	.	.	.	.	.	.	.	.	.	.	.	.	.	.	.	.	.	.	.	.
Itgb4	6_Runx_independent	not_deg	non_deg	non_deg	non_deg	non_deg	non_deg	0	0	-0.599891	3.21e-09	0	0	0	0	0	.	.	.	.	.	.	.	.	.	.	.	.	.	.	.	.	.	.	.	.	.	.	.	.	.	.	.	.	.	.	.	.	.	.	.	.	.	.
Dusp15	6_Runx_independent	not_deg	non_deg	non_deg	non_deg	non_deg	non_deg	0	0	-0.598942	6.63e-08	0	0	0	0	0	.	.	.	.	.	.	.	Tcf7_(+)	.	.	Tfdp2_(+)	.	.	.	.	.	.	.	.	.	.	.	.	.	.	.	.	Ctcf_(+)	.	.	.	.	.	.	.	.	.	.
Gpnmb	6_Runx_independent	not_deg	non_deg	non_deg	non_deg	non_deg	non_deg	0	0	-0.594237	9.17e-05	0	0	0	0	0	.	.	.	.	.	.	.	.	.	.	.	.	.	.	.	.	.	.	.	.	.	.	Ets1_(+)	.	.	.	.	.	.	.	Spib_(+)	.	.	.	.	.	.	.
Rec8	6_Runx_independent	not_deg	non_deg	non_deg	non_deg	non_deg	non_deg	0	0	-0.575721	1.55e-10	0	0	0	0	0	.	.	.	.	.	.	.	.	.	.	.	.	.	.	.	.	.	.	.	.	.	.	.	.	.	.	.	.	.	.	.	.	.	.	.	.	.	.
Crlf1	6_Runx_independent	not_deg	non_deg	non_deg	non_deg	non_deg	non_deg	0	0	-0.565218	0.129054	0	0	0	0	0	.	.	.	.	.	.	.	.	.	Gata3_(+)	.	.	.	.	.	.	.	.	.	.	.	.	.	.	.	.	.	.	.	.	.	.	.	.	.	.	.	.
Ankrd34b	6_Runx_independent	not_deg	non_deg	non_deg	non_deg	non_deg	non_deg	0	0	-0.559216	6.19e-13	0	0	0	0	0	.	.	.	.	.	.	.	.	.	.	.	.	.	.	Klf13_(+)	.	.	.	Jdp2_(+)	.	.	.	.	.	.	.	.	.	.	.	Spib_(+)	.	.	.	.	.	.	.
Samd4	6_Runx_independent	not_deg	non_deg	non_deg	non_deg	non_deg	non_deg	0	0	-0.55753	7.6e-09	0	0	0	0	0	.	.	Spi1_(+)	.	.	.	.	Tcf7_(+)	.	Gata3_(+)	.	.	.	.	Klf13_(+)	.	.	.	.	.	.	.	.	.	.	.	.	.	.	.	.	.	.	.	.	.	.	.
Il17rd	6_Runx_independent	not_deg	non_deg	non_deg	non_deg	non_deg	non_deg	0	0	-0.547676	4.93e-08	0	0	0	0	0	.	.	.	.	.	.	.	.	.	.	.	.	.	.	Klf13_(+)	.	.	.	.	.	.	.	.	.	.	.	.	.	.	.	.	.	.	.	.	.	.	.
Zbtb4	6_Runx_independent	not_deg	non_deg	non_deg	non_deg	non_deg	non_deg	0	0	-0.545481	0.00304179	-0.353943	0.0232677	0	0	0	.	.	.	.	.	.	.	.	.	.	.	.	.	.	.	.	.	.	.	.	.	.	.	.	.	.	.	.	.	.	.	.	.	.	.	.	.	.
Gm9888	6_Runx_independent	not_deg	non_deg	non_deg	non_deg	non_deg	non_deg	0	0	-0.534978	0.0295137	0	0	0	0	0	.	.	.	.	.	.	.	.	.	.	.	.	.	.	.	.	.	.	.	.	.	.	.	.	.	.	.	.	.	.	.	.	.	.	.	.	.	.
Sema3f	6_Runx_independent	not_deg	non_deg	non_deg	non_deg	non_deg	non_deg	0	0	-0.53095	1.45e-11	0	0	0	0	0	.	.	.	.	.	.	.	.	.	.	.	.	.	.	.	.	.	.	.	.	.	.	.	.	.	.	.	.	.	.	.	.	.	.	.	.	.	.
Dscam	6_Runx_independent	not_deg	non_deg	non_deg	non_deg	non_deg	non_deg	0	0	-0.528984	0.000522339	0	0	0	0	0	.	.	.	.	.	.	.	.	.	.	.	.	.	.	.	.	.	.	.	.	Cux1_(+)	.	Ets1_(+)	.	.	.	.	.	.	.	.	.	.	.	.	.	.	.
Plet1	6_Runx_independent	not_deg	non_deg	non_deg	non_deg	non_deg	non_deg	0	0	-0.523732	5.34e-06	0	0	0	0	0	.	.	Spi1_(+)	.	.	.	.	.	.	.	.	.	.	.	.	.	.	.	.	.	.	.	.	.	.	.	.	.	.	.	.	.	.	.	.	.	.	.
Tmem221	6_Runx_independent	not_deg	non_deg	non_deg	non_deg	non_deg	non_deg	0	0	-0.520038	0.0103958	0	0	0	0	0	.	.	.	.	.	.	.	.	.	.	.	.	.	.	.	.	.	.	.	.	.	.	.	.	.	.	.	.	.	.	.	.	.	.	.	.	.	.
Gm37552	6_Runx_independent	not_deg	non_deg	non_deg	non_deg	non_deg	non_deg	0	0	-0.511607	0.00128598	0	0	0	0	0	.	.	.	.	.	.	.	.	.	.	.	.	.	.	.	.	.	.	.	.	.	.	.	.	.	.	.	.	.	.	.	.	.	.	.	.	.	.
Adamts17	6_Runx_independent	not_deg	non_deg	non_deg	non_deg	non_deg	non_deg	0	0	-0.492956	1	0	0	-0.21233	0.250571	0	.	.	.	.	.	.	.	.	.	.	.	.	.	.	.	.	.	.	.	.	.	.	.	.	.	.	.	.	.	.	.	.	.	.	.	.	.	.
Rab20	6_Runx_independent	not_deg	non_deg	non_deg	non_deg	non_deg	non_deg	0	0	-0.486276	0.0222869	0	0	0	0	0	.	.	.	.	.	.	.	.	.	.	.	.	.	.	.	.	.	.	.	.	.	.	.	.	.	.	.	.	.	.	.	.	.	.	.	.	.	.
Klhl3	6_Runx_independent	not_deg	non_deg	non_deg	non_deg	non_deg	non_deg	0	0	-0.480958	0.00342097	0	0	0	0	0	.	.	.	.	.	.	.	.	.	.	.	.	.	.	.	.	.	.	.	.	.	.	.	.	.	.	.	.	.	.	.	.	.	.	.	.	.	.
Adam2	6_Runx_independent	not_deg	non_deg	non_deg	non_deg	non_deg	non_deg	0	0	-0.480044	2.7e-05	0	0	0	0	0	.	.	.	.	.	.	.	.	.	.	.	.	.	.	.	.	.	.	.	.	.	.	.	.	.	.	.	.	.	.	.	.	.	.	.	.	.	.
Akap12	6_Runx_independent	not_deg	non_deg	non_deg	non_deg	non_deg	non_deg	0	0	-0.470759	0.805737	0	0	0	0	0	.	.	.	.	.	.	.	.	.	.	.	.	.	.	.	.	.	.	.	.	.	.	.	.	.	.	.	.	.	.	.	.	.	.	.	.	.	.
Enho	6_Runx_independent	not_deg	non_deg	non_deg	non_deg	non_deg	non_deg	0	0	-0.466648	0.0103842	0	0	0	0	0	.	.	.	.	.	.	.	.	.	.	.	.	.	.	Klf13_(+)	.	.	.	.	.	.	.	.	.	.	.	.	.	.	.	.	.	.	.	.	.	.	.
Fgfr1	6_Runx_independent	not_deg	non_deg	non_deg	non_deg	non_deg	non_deg	0	0	-0.462305	1	0	0	0	0	0	.	.	.	.	.	.	.	.	.	.	.	.	.	.	.	.	.	.	.	.	.	.	.	.	.	.	.	.	.	.	.	.	.	.	.	.	.	.
Rnd2	6_Runx_independent	not_deg	non_deg	non_deg	non_deg	non_deg	non_deg	0	0	-0.456303	1.42e-05	0	0	0	0	0	.	.	.	.	.	.	.	.	.	.	.	.	.	.	.	.	.	.	.	.	.	.	.	.	.	.	.	.	.	.	.	.	.	.	.	.	.	.
Cystm1	6_Runx_independent	not_deg	non_deg	non_deg	non_deg	non_deg	non_deg	0	0	-0.453481	5.77e-05	0	0	0	0	0	.	.	.	.	.	.	.	.	.	.	.	.	.	.	.	.	.	.	.	.	.	.	.	.	.	.	.	.	.	.	.	.	.	.	.	.	.	.
Tcrg-V1	6_Runx_independent	not_deg	non_deg	non_deg	non_deg	non_deg	non_deg	0	0	-0.444865	0.0436566	0	0	0	0	0	.	.	.	.	.	.	.	.	.	.	.	.	.	.	.	.	.	.	.	.	.	.	.	.	.	.	.	.	.	.	.	.	.	.	.	.	.	.
Kifc3	6_Runx_independent	not_deg	non_deg	non_deg	non_deg	non_deg	non_deg	0	0	-0.437604	0.0666373	0	0	0	0	0	.	.	.	.	.	.	.	Tcf7_(+)	.	Gata3_(+)	.	.	.	.	Klf13_(+)	.	.	.	.	.	.	.	Ets1_(+)	.	.	.	.	.	.	.	Spib_(+)	.	.	.	.	.	.	.
Ifit1	6_Runx_independent	not_deg	non_deg	non_deg	non_deg	non_deg	non_deg	0	0	-0.425389	1	0	0	0	0	0	.	.	.	.	.	.	.	.	.	.	.	.	.	.	.	.	.	.	.	.	.	.	.	.	.	.	.	.	.	.	.	.	.	.	.	.	.	.
Stard9	6_Runx_independent	not_deg	non_deg	non_deg	non_deg	non_deg	non_deg	0	0	-0.421531	0.665841	0	0	0	0	0	.	.	.	.	.	.	.	.	.	.	.	.	.	.	.	.	.	.	.	.	.	.	.	.	.	.	.	.	.	.	.	.	.	.	.	.	.	.
Ddx60	6_Runx_independent	not_deg	non_deg	non_deg	non_deg	non_deg	non_deg	0	0	-0.408012	1	0	0	0	0	0	.	.	.	Irf8_(+)	.	.	.	.	.	.	.	.	.	.	.	.	.	.	.	.	.	.	.	E2f2_(+)	.	.	.	.	.	.	.	.	.	.	.	.	.	.
Ifi211	6_Runx_independent	not_deg	non_deg	non_deg	non_deg	non_deg	non_deg	0	0	-0.405035	1	0	0	0	0	0	.	.	.	.	.	.	.	.	.	.	.	.	.	.	.	.	.	.	.	.	.	.	.	.	.	.	.	.	.	.	.	.	.	.	.	.	.	.
Card6	6_Runx_independent	not_deg	non_deg	non_deg	non_deg	non_deg	non_deg	0	0	-0.388831	1	0	0	0	0	0	.	.	.	.	.	.	.	.	.	.	.	.	.	.	.	.	.	.	.	.	.	.	.	.	.	.	.	.	.	.	.	.	.	.	.	.	.	.
Usp44	6_Runx_independent	not_deg	non_deg	non_deg	non_deg	non_deg	non_deg	0	0	-0.382484	0.00179963	0	0	0	0	0	.	.	.	.	.	.	.	.	.	.	.	.	.	.	.	.	.	.	.	.	.	.	.	.	.	.	.	.	.	.	.	.	.	.	.	.	.	.
Gm15856	6_Runx_independent	not_deg	non_deg	non_deg	non_deg	non_deg	non_deg	0	0	-0.377671	1	0	0	0	0	0	.	.	.	.	.	.	.	.	.	.	.	.	.	.	.	.	.	.	.	.	.	.	.	.	.	.	.	.	.	.	.	.	.	.	.	.	.	.
Ica1l	6_Runx_independent	not_deg	non_deg	non_deg	non_deg	non_deg	non_deg	0	0	-0.363217	0.000491936	0	0	0	0	0	.	.	.	.	.	.	.	.	.	.	.	.	.	.	.	.	.	.	.	.	.	.	.	.	.	.	.	.	.	.	.	.	.	.	.	.	.	.
Ttc8	6_Runx_independent	not_deg	non_deg	non_deg	non_deg	non_deg	non_deg	0	0	-0.348688	1	0	0	0	0	0	.	.	.	.	.	.	.	.	.	.	.	.	.	.	.	.	.	.	.	.	.	.	.	.	.	.	.	.	.	.	.	.	.	.	.	.	.	.
H2-Q10	6_Runx_independent	not_deg	non_deg	non_deg	non_deg	non_deg	non_deg	0	0	-0.34637	1	0	0	0	0	0	.	.	.	.	.	.	.	.	.	.	.	.	.	.	.	.	.	.	.	.	.	.	.	.	.	.	.	.	.	.	Spib_(+)	.	.	.	.	.	.	.
Cntd1	6_Runx_independent	not_deg	non_deg	non_deg	non_deg	non_deg	non_deg	0	0	-0.342232	0.0116309	0	0	0	0	0	.	.	.	.	.	.	.	.	.	.	.	.	.	.	.	.	.	.	.	.	.	.	.	.	.	.	.	.	.	.	.	.	.	.	.	.	.	.
9530077C05Rik	6_Runx_independent	not_deg	non_deg	non_deg	non_deg	non_deg	non_deg	0	0	-0.341973	0.015955	0	0	0	0	0	.	.	.	.	.	.	.	.	.	.	.	.	.	.	.	.	.	.	.	.	.	.	.	.	.	.	.	.	.	.	.	.	.	.	.	.	.	.
Klrk1	6_Runx_independent	not_deg	non_deg	non_deg	non_deg	non_deg	non_deg	0	0	-0.340771	1	0.16256	1	-0.231356	1	0	.	.	.	.	.	.	.	.	.	.	.	.	.	.	.	.	.	.	.	.	.	.	Ets1_(+)	.	.	.	.	.	.	.	.	.	.	.	.	.	.	.
Hist2h2be	6_Runx_independent	not_deg	non_deg	non_deg	non_deg	non_deg	non_deg	0	0	-0.329175	1	0	0	0	0	0	.	.	.	.	.	.	.	.	.	.	.	.	.	.	.	.	.	.	.	.	.	.	.	.	.	.	.	.	.	.	.	.	.	.	.	.	.	.
Gm28809	6_Runx_independent	not_deg	non_deg	non_deg	non_deg	non_deg	non_deg	0	0	-0.318345	1	0	0	0	0	0	.	.	.	.	.	.	.	.	.	.	.	.	.	.	.	.	.	.	.	.	.	.	.	.	.	.	.	.	.	.	.	.	.	.	.	.	.	.
Gm7967	6_Runx_independent	not_deg	non_deg	non_deg	non_deg	non_deg	non_deg	0	0	-0.316489	1	0	0	0	0	0	.	.	.	.	.	.	.	.	.	.	.	.	.	.	.	.	.	.	.	.	.	.	.	.	.	.	.	.	.	.	.	.	.	.	.	.	.	.
Ccdc92	6_Runx_independent	not_deg	non_deg	non_deg	non_deg	non_deg	non_deg	0	0	-0.314372	1	0	0	0.00387994	1	0	.	.	.	.	.	.	.	.	.	.	.	.	.	.	.	.	.	.	.	.	.	.	.	.	.	.	.	.	.	.	.	.	.	.	.	.	.	.
Grifin	6_Runx_independent	not_deg	non_deg	non_deg	non_deg	non_deg	non_deg	0	0	-0.303591	1	0	0	0	0	0	.	.	.	.	.	.	.	.	.	.	.	.	.	.	.	.	.	.	.	.	.	.	.	.	.	.	.	.	.	.	.	.	.	.	.	.	.	.
Serp2	6_Runx_independent	not_deg	non_deg	non_deg	non_deg	non_deg	non_deg	0	0	-0.29928	0.08512	0	0	0	0	0	.	.	Spi1_(+)	Irf8_(+)	.	.	.	Tcf7_(+)	.	.	.	.	.	.	.	.	.	.	.	.	.	.	Ets1_(+)	.	.	.	.	.	.	.	.	.	.	.	.	.	.	.
Nat8f1	6_Runx_independent	not_deg	non_deg	non_deg	non_deg	non_deg	non_deg	0	0	-0.296156	1	0	0	0	0	0	.	.	.	.	.	.	.	.	.	.	.	.	.	.	.	.	.	.	.	.	.	.	.	.	.	.	.	.	.	.	.	.	.	.	.	.	.	.
Spred3	6_Runx_independent	not_deg	non_deg	non_deg	non_deg	non_deg	non_deg	0	0	-0.275091	1	-0.380692	0.00148222	0	0	0	.	.	.	.	.	.	.	.	.	.	.	.	.	.	.	.	.	.	.	.	.	.	.	.	.	.	.	.	.	.	.	.	.	.	.	.	.	.
Sfmbt2	6_Runx_independent	not_deg	non_deg	non_deg	non_deg	non_deg	non_deg	0	0	-0.262016	1	0	0	0	0	0	.	.	.	.	.	.	.	.	.	.	.	.	.	.	.	.	.	.	.	.	.	.	.	.	.	.	.	.	.	.	.	.	.	.	.	.	.	.
Smpd5	6_Runx_independent	not_deg	non_deg	non_deg	non_deg	non_deg	non_deg	0	0	-0.260058	1	0	0	0	0	0	.	.	.	.	.	.	.	.	.	.	.	.	.	.	.	.	.	.	.	.	.	.	.	.	.	.	.	.	.	.	.	.	.	.	.	.	.	.
Gm12258	6_Runx_independent	not_deg	non_deg	non_deg	non_deg	non_deg	non_deg	0	0	-0.218121	1	0	0	0	0	0	.	.	.	.	.	.	.	.	.	.	.	.	.	.	.	.	.	.	.	.	.	.	.	.	.	.	.	.	.	.	.	.	.	.	.	.	.	.
1810041H14Rik	6_Runx_independent	not_deg	non_deg	non_deg	non_deg	non_deg	non_deg	0	0	-0.198762	1	0	0	0	0	0	.	.	.	.	.	.	.	.	.	.	.	.	.	.	.	.	.	.	.	.	.	.	.	.	.	.	.	.	.	.	.	.	.	.	.	.	.	.
Fbxo48	6_Runx_independent	not_deg	non_deg	non_deg	non_deg	non_deg	non_deg	0	0	-0.16156	1	0	0	0	0	0	.	.	.	.	.	.	.	.	.	.	.	.	.	.	.	.	.	.	.	.	.	.	.	.	.	.	.	.	.	.	.	.	.	.	.	.	.	.
Phtf1os	6_Runx_independent	not_deg	non_deg	non_deg	non_deg	non_deg	non_deg	0	0	-0.152137	1	0	0	0	0	0	.	.	.	.	.	.	.	.	.	.	.	.	.	.	.	.	.	.	.	.	.	.	.	.	.	.	.	.	.	.	.	.	.	.	.	.	.	.
Ift172	6_Runx_independent	not_deg	non_deg	non_deg	non_deg	non_deg	non_deg	0	0	-0.143354	1	0	0	0	0	0	.	.	.	.	.	.	.	.	.	.	.	.	.	.	.	.	.	.	.	.	.	.	.	.	.	.	.	.	.	.	.	.	.	.	.	.	.	.
Gm14327	6_Runx_independent	not_deg	non_deg	non_deg	non_deg	non_deg	non_deg	0	0	-0.0522618	1	0	0	0.00738712	1	0	.	.	.	.	.	.	.	.	.	.	.	.	.	.	.	.	.	.	.	.	.	.	.	.	.	.	.	.	.	.	.	.	.	.	.	.	.	.
Bgn	6_Runx_independent	not_deg	non_deg	non_deg	non_deg	non_deg	non_deg	0	0	-0.0514714	1	0	0	-0.0493204	1	0	Myc_(+)	.	.	.	.	.	.	.	.	.	.	.	.	.	.	.	.	.	.	.	.	.	.	E2f2_(+)	.	.	.	.	.	.	.	.	.	.	.	.	.	.
Lcn2	6_Runx_independent	not_deg	non_deg	non_deg	non_deg	non_deg	non_deg	0	0	-0.0497312	1	0	0	0	0	0	Myc_(+)	.	.	Irf8_(+)	.	.	.	.	.	.	.	.	.	.	.	.	.	.	.	.	.	.	.	.	.	.	.	.	.	.	Spib_(+)	.	.	.	.	.	.	.
Ccdc73	6_Runx_independent	not_deg	non_deg	non_deg	non_deg	non_deg	non_deg	0	0	-0.0306426	1	0	0	0	0	0	.	.	.	.	.	.	.	.	.	.	.	.	.	.	.	.	.	.	.	.	.	.	.	.	.	.	.	.	.	.	.	.	.	.	.	.	.	.
Camp	6_Runx_independent	not_deg	non_deg	non_deg	non_deg	non_deg	non_deg	0	0	-0.00885528	1	0	0	0.101905	1	0	.	.	.	.	.	.	.	.	.	.	.	.	.	.	.	.	.	.	.	.	.	.	.	.	.	.	.	.	.	.	Spib_(+)	.	.	.	.	.	.	.
Gm42670	6_Runx_independent	not_deg	non_deg	non_deg	non_deg	non_deg	non_deg	0	0	-0.00668944	1	-0.10771	1	0.0463735	1	0	.	.	.	.	.	.	.	.	.	.	.	.	.	.	.	.	.	.	.	.	.	.	.	.	.	.	.	.	.	.	.	.	.	.	.	.	.	.
Sned1	6_Runx_independent	not_deg	non_deg	non_deg	non_deg	non_deg	non_deg	0	0	0.00137524	1	0	0	0	0	0	.	.	.	.	.	.	.	.	.	.	.	.	.	.	.	.	.	.	.	.	.	.	.	.	.	.	.	.	.	.	.	.	.	.	.	.	.	.
Chil3	6_Runx_independent	not_deg	non_deg	non_deg	non_deg	non_deg	non_deg	0	0	0.0126581	1	0	0	0	0	0	.	.	.	.	.	.	.	.	.	.	.	.	.	.	.	.	.	.	.	.	.	.	.	.	.	.	.	.	.	.	.	.	.	.	.	.	.	.
9130019O22Rik	6_Runx_independent	not_deg	non_deg	non_deg	non_deg	non_deg	non_deg	0	0	0.0198761	1	0	0	0	0	0	.	.	.	.	.	.	.	.	.	.	.	.	.	.	.	.	.	.	.	.	.	.	.	.	.	.	.	.	.	.	.	.	.	.	.	.	.	.
Pkd2l1	6_Runx_independent	not_deg	non_deg	non_deg	non_deg	non_deg	non_deg	0	0	0.02051	1	0	0	0	0	0	.	.	Spi1_(+)	.	.	.	.	Tcf7_(+)	.	.	.	.	.	.	Klf13_(+)	.	.	.	.	.	.	.	.	.	.	.	.	.	.	.	Spib_(+)	.	.	.	.	.	.	.
Eps8l1	6_Runx_independent	not_deg	non_deg	non_deg	non_deg	non_deg	non_deg	0	0	0.0240771	1	0	0	0.0485121	1	0	.	.	.	.	.	.	.	.	.	.	.	.	.	.	.	.	.	.	.	.	.	.	.	.	.	.	.	.	.	.	.	.	.	.	.	.	.	.
Pilrb1	6_Runx_independent	not_deg	non_deg	non_deg	non_deg	non_deg	non_deg	0	0	0.0469125	1	0	0	0	0	0	.	.	Spi1_(+)	.	.	.	.	.	.	.	.	.	.	.	.	.	.	.	.	.	.	.	.	.	.	.	.	.	.	.	.	Atf4_(+)	.	.	.	.	.	.
Mterf1b	6_Runx_independent	not_deg	non_deg	non_deg	non_deg	non_deg	non_deg	0	0	0.05333	1	0	0	0	0	0	.	.	.	.	.	.	.	.	.	.	.	.	.	.	.	.	.	.	.	.	.	.	.	.	.	.	.	.	.	.	.	.	.	.	.	.	.	.
Col1a2	6_Runx_independent	not_deg	non_deg	non_deg	non_deg	non_deg	non_deg	0	0	0.0598921	1	0	0	0.0156022	1	0	.	.	.	.	.	.	.	.	.	.	.	.	.	.	.	.	.	.	.	.	.	.	.	.	.	.	.	.	.	.	.	.	.	.	.	.	.	.
Gm15133	6_Runx_independent	not_deg	non_deg	non_deg	non_deg	non_deg	non_deg	0	0	0.0727376	1	0	0	0	0	0	.	.	.	.	.	.	.	.	.	.	.	.	.	.	.	.	.	.	.	.	.	.	.	.	.	.	.	.	.	.	.	.	.	.	.	.	.	.
Col6a1	6_Runx_independent	not_deg	non_deg	non_deg	non_deg	non_deg	non_deg	0	0	0.0736411	1	0	0	0.026572	1	0	.	.	.	.	.	.	.	.	.	.	.	.	.	.	.	.	.	.	.	.	.	.	.	.	.	.	.	.	.	.	.	.	.	.	.	.	.	.
Gm17473	6_Runx_independent	not_deg	non_deg	non_deg	non_deg	non_deg	non_deg	0	0	0.0949043	0.739617	0	0	0	0	0	.	.	.	.	.	.	.	.	.	.	.	.	.	.	.	.	.	.	.	.	.	.	.	.	.	.	.	.	.	.	.	.	.	.	.	.	.	.
Col6a2	6_Runx_independent	not_deg	non_deg	non_deg	non_deg	non_deg	non_deg	0	0	0.103596	1	0	0	0.0152115	1	0	.	.	.	.	.	.	.	.	.	.	.	.	.	.	.	.	.	.	.	.	.	.	.	.	.	.	.	.	.	.	.	.	.	.	.	.	.	.
Fbn1	6_Runx_independent	not_deg	non_deg	non_deg	non_deg	non_deg	non_deg	0	0	0.150332	1	0	0	0	0	0	.	.	.	.	.	.	.	.	.	.	.	.	.	.	.	.	.	.	.	.	.	.	.	.	.	.	.	.	.	.	.	.	.	.	.	.	.	.
B3galt5	6_Runx_independent	not_deg	non_deg	non_deg	non_deg	non_deg	non_deg	0	0	0.157223	0.477283	0	0	0	0	0	.	.	.	.	.	.	.	.	.	.	.	.	.	.	.	.	.	.	.	.	.	.	.	.	.	.	.	.	.	.	.	.	.	.	.	.	.	.
Gnb5	6_Runx_independent	not_deg	non_deg	non_deg	non_deg	non_deg	non_deg	0	0	0.190451	0.14248	0	0	0	0	0	.	.	.	.	.	.	.	.	.	.	.	.	.	.	.	.	.	.	.	.	.	.	.	.	.	.	.	.	.	.	.	.	.	.	.	.	.	.
Gm4841	6_Runx_independent	not_deg	non_deg	non_deg	non_deg	non_deg	non_deg	0	0	0.199424	0.000844049	-0.275795	1	0	0	0	.	.	.	.	.	.	.	.	.	.	.	.	.	.	.	.	.	.	.	.	.	.	.	.	.	.	.	.	.	.	.	.	.	.	.	.	.	.
9130015A21Rik	6_Runx_independent	not_deg	non_deg	non_deg	non_deg	non_deg	non_deg	0	0	1.19551	1	-0.69399	1	-1.21483	1	0	.	.	.	.	.	.	.	.	.	.	.	.	.	.	.	.	.	.	.	Lef1_(+)	.	.	.	E2f2_(+)	.	.	.	.	.	.	.	.	.	.	.	.	.	.
Ccl4	6_Runx_independent	not_deg	non_deg	non_deg	non_deg	non_deg	non_deg	0	0	0	0	-1.4103	1.25e-08	0	0	0	.	.	.	Irf8_(+)	Mef2c_(+)	.	.	Tcf7_(+)	.	.	.	.	.	.	.	.	.	.	.	.	.	.	.	.	.	.	.	.	.	.	.	.	.	.	.	.	.	.
Adamdec1	6_Runx_independent	not_deg	non_deg	non_deg	non_deg	non_deg	non_deg	0	0	0	0	-1.33747	3.63e-40	-0.596282	2.56e-06	0	.	.	Spi1_(+)	.	.	.	.	.	.	.	.	.	.	.	.	.	.	.	.	.	.	.	.	.	.	.	.	.	.	.	.	.	.	.	.	.	.	.
Htra3	6_Runx_independent	not_deg	non_deg	non_deg	non_deg	non_deg	non_deg	0	0	0	0	-1.31521	1.98e-32	0	0	0	.	Fosb_(+)	Spi1_(+)	.	.	.	.	.	.	.	.	.	.	.	Klf13_(+)	.	.	.	Jdp2_(+)	.	.	.	.	.	.	.	.	.	.	.	.	.	.	.	.	.	.	.
Ccl3	6_Runx_independent	not_deg	non_deg	non_deg	non_deg	non_deg	non_deg	0	0	0	0	-1.26852	1.35e-17	-0.260317	0.110962	0	.	.	Spi1_(+)	Irf8_(+)	Mef2c_(+)	.	.	.	.	.	.	.	.	.	.	.	.	.	.	.	.	.	.	.	.	.	.	.	.	.	.	Atf4_(+)	.	.	.	.	.	.
Cd200r3	6_Runx_independent	not_deg	non_deg	non_deg	non_deg	non_deg	non_deg	0	0	0	0	-1.25687	1.84e-45	0	0	0	.	.	Spi1_(+)	.	.	.	.	.	.	.	.	.	.	.	.	.	.	.	.	.	.	.	.	.	.	.	.	.	.	.	.	.	.	.	.	.	.	.
Adgre1	6_Runx_independent	not_deg	non_deg	non_deg	non_deg	non_deg	non_deg	0	0	0	0	-1.24524	1.89e-56	-0.83926	6.37e-16	0	.	.	Spi1_(+)	.	.	.	.	Tcf7_(+)	.	.	.	.	.	.	.	.	.	.	.	.	.	.	.	.	.	.	.	.	.	.	.	.	.	.	.	.	.	.
Krt80	6_Runx_independent	not_deg	non_deg	non_deg	non_deg	non_deg	non_deg	0	0	0	0	-1.12548	1.33e-61	-0.410417	7.61e-10	0	.	Fosb_(+)	Spi1_(+)	.	.	.	.	.	.	.	.	.	.	.	.	.	.	.	.	.	.	.	.	.	.	.	.	.	.	.	.	.	.	.	.	.	.	.
Asb2	6_Runx_independent	not_deg	non_deg	non_deg	non_deg	non_deg	non_deg	0	0	0	0	-1.05023	8.94e-45	0	0	0	.	Fosb_(+)	.	.	.	.	.	.	.	.	.	.	.	.	.	Jund_(+)	.	.	.	.	.	.	.	.	.	.	.	.	.	.	.	.	.	Onecut2_(+)	.	.	.	.
Ankrd33b	6_Runx_independent	not_deg	non_deg	non_deg	non_deg	non_deg	non_deg	0	0	0	0	-0.965801	1.66e-43	0	0	0	.	.	.	.	.	.	.	.	.	.	.	.	.	.	.	.	.	.	.	.	Cux1_(+)	.	.	.	.	.	.	.	.	.	.	.	.	.	.	.	.	.
Neb	6_Runx_independent	not_deg	non_deg	non_deg	non_deg	non_deg	non_deg	0	0	0	0	-0.781709	1.58e-18	0	0	0	.	.	Spi1_(+)	.	.	.	.	.	.	.	.	.	.	.	.	.	.	.	.	.	.	.	.	.	.	.	.	.	.	.	.	.	.	.	.	.	.	.
Cd200r4	6_Runx_independent	not_deg	non_deg	non_deg	non_deg	non_deg	non_deg	0	0	0	0	-0.762475	4.15e-27	0	0	0	.	Fosb_(+)	.	.	.	.	.	.	.	.	.	.	.	.	.	.	.	.	.	.	.	.	.	.	.	.	.	.	.	.	.	Atf4_(+)	.	.	.	.	.	.
Csf3r	6_Runx_independent	not_deg	non_deg	non_deg	non_deg	non_deg	non_deg	0	0	0	0	-0.735291	1.45e-48	-0.396792	4.93e-11	0	.	.	Spi1_(+)	.	Mef2c_(+)	.	.	.	.	.	.	.	.	.	.	.	.	.	.	.	.	.	.	.	.	.	.	.	.	.	.	.	.	.	.	.	.	.
Cd200r1	6_Runx_independent	not_deg	non_deg	non_deg	non_deg	non_deg	non_deg	0	0	0	0	-0.706037	4.55e-22	-0.33086	0.00219675	0	.	.	Spi1_(+)	.	.	.	.	.	.	.	.	.	.	.	.	.	.	.	.	.	.	.	.	.	.	.	.	.	.	.	.	.	.	.	.	.	.	.
Zfp467	6_Runx_independent	not_deg	non_deg	non_deg	non_deg	non_deg	non_deg	0	0	0	0	-0.659602	5.89e-27	-0.302362	0.000155378	0	.	.	.	.	.	.	.	.	.	.	.	.	.	.	.	.	.	.	.	.	.	.	.	.	.	.	.	.	.	.	.	.	.	.	.	.	.	.
Cnrip1	6_Runx_independent	not_deg	non_deg	non_deg	non_deg	non_deg	non_deg	0	0	0	0	-0.642509	6.77e-35	-0.575591	4.61e-14	0	.	.	Spi1_(+)	.	Mef2c_(+)	.	.	Tcf7_(+)	.	.	.	.	.	.	Klf13_(+)	.	.	.	.	.	Cux1_(+)	.	Ets1_(+)	.	.	.	.	.	.	Pou2f1_(+)	.	.	.	.	.	.	.	.
Il4	6_Runx_independent	not_deg	non_deg	non_deg	non_deg	non_deg	non_deg	0	0	0	0	-0.606463	1.16e-30	-0.418492	4.82e-06	0	.	.	Spi1_(+)	.	.	.	.	.	.	.	.	.	.	.	.	.	.	.	.	.	.	.	.	.	.	.	.	.	.	.	.	.	.	.	.	.	.	.
Crybg1	6_Runx_independent	not_deg	non_deg	non_deg	non_deg	non_deg	non_deg	0	0	0	0	-0.596362	2.98e-21	0	0	0	.	.	.	.	.	.	.	.	.	.	.	.	.	.	.	.	.	.	.	.	.	.	.	.	.	.	.	.	.	.	.	.	.	.	.	.	.	.
Cpb1	6_Runx_independent	not_deg	non_deg	non_deg	non_deg	non_deg	non_deg	0	0	0	0	-0.595763	1.78e-16	-0.416086	0.318355	0	.	Fosb_(+)	.	.	.	.	.	.	.	.	.	.	.	.	.	.	.	.	.	.	.	.	.	.	.	.	.	.	.	.	.	.	.	.	.	.	.	.
Setbp1	6_Runx_independent	not_deg	non_deg	non_deg	non_deg	non_deg	non_deg	0	0	0	0	-0.582291	2.66e-19	-0.201516	0.0362125	0	.	.	Spi1_(+)	.	.	.	.	.	.	.	.	.	.	.	.	.	.	.	.	.	.	.	.	.	.	.	.	.	.	.	.	.	.	.	.	.	.	.
F13a1	6_Runx_independent	not_deg	non_deg	non_deg	non_deg	non_deg	non_deg	0	0	0	0	-0.554639	5.02e-08	-0.606793	1.04e-07	0	.	.	.	.	.	.	.	.	.	.	.	.	.	.	.	.	.	.	.	.	.	.	.	.	.	.	.	.	.	.	.	.	.	.	.	.	.	.
Scn1b	6_Runx_independent	not_deg	non_deg	non_deg	non_deg	non_deg	non_deg	0	0	0	0	-0.53573	6.94e-07	0	0	0	.	.	.	.	.	.	.	.	.	.	.	.	.	.	.	Jund_(+)	.	.	.	.	.	.	.	.	.	.	.	.	.	.	.	.	.	.	.	.	.	.
Il15	6_Runx_independent	not_deg	non_deg	non_deg	non_deg	non_deg	non_deg	0	0	0	0	-0.522365	7.53e-13	-0.170739	1	0	.	.	.	.	.	.	.	.	.	.	.	.	.	.	.	.	.	.	.	.	.	.	.	.	.	.	.	.	.	.	.	.	.	.	.	.	.	.
Vegfc	6_Runx_independent	not_deg	non_deg	non_deg	non_deg	non_deg	non_deg	0	0	0	0	-0.517724	1.54e-13	-0.164082	1	0	.	.	.	.	.	.	.	.	.	.	.	.	.	.	.	.	.	.	.	.	.	.	.	.	.	.	.	.	.	.	.	.	.	.	.	.	.	.
Vill	6_Runx_independent	not_deg	non_deg	non_deg	non_deg	non_deg	non_deg	0	0	0	0	-0.487776	1.7e-18	-0.516442	1.1e-11	0	.	.	Spi1_(+)	Irf8_(+)	.	.	.	.	.	.	.	.	.	.	Klf13_(+)	.	.	.	.	.	.	.	.	.	.	.	.	.	.	.	.	.	Rara_(+)	.	.	.	.	.
Pygm	6_Runx_independent	not_deg	non_deg	non_deg	non_deg	non_deg	non_deg	0	0	0	0	-0.47159	9.54e-10	-0.20727	0.0257475	0	.	.	Spi1_(+)	.	.	.	.	.	.	.	.	.	.	.	.	.	.	.	.	.	.	.	.	.	.	.	.	.	.	.	.	.	.	.	.	.	.	.
Ifi206	6_Runx_independent	not_deg	non_deg	non_deg	non_deg	non_deg	non_deg	0	0	0	0	-0.46957	1.84e-08	0	0	0	.	.	.	.	.	.	.	.	.	.	.	.	.	.	.	.	.	.	.	.	.	.	.	.	.	.	.	.	.	.	.	.	.	.	.	.	.	.
6430573F11Rik	6_Runx_independent	not_deg	non_deg	non_deg	non_deg	non_deg	non_deg	0	0	0	0	-0.468501	9.26e-29	-0.456884	2.89e-11	0	.	.	Spi1_(+)	.	.	.	.	.	.	.	.	.	.	.	.	.	.	.	.	.	.	.	.	.	.	.	.	Ctcf_(+)	.	.	.	.	.	.	.	.	.	.
B630019A10Rik	6_Runx_independent	not_deg	non_deg	non_deg	non_deg	non_deg	non_deg	0	0	0	0	-0.462471	8.32e-15	-0.360959	1.06e-05	0	.	.	.	.	.	.	.	.	.	.	.	.	.	.	.	.	.	.	.	.	.	.	.	.	.	.	.	.	.	.	.	.	.	.	.	.	.	.
Galm	6_Runx_independent	not_deg	non_deg	non_deg	non_deg	non_deg	non_deg	0	0	0	0	-0.454027	1.5e-18	-0.278267	0.00363693	0	.	.	.	.	.	.	.	.	.	.	.	.	.	.	.	.	.	.	.	.	Cux1_(+)	.	.	.	.	.	.	.	.	.	.	.	.	.	.	.	.	.
Ryr3	6_Runx_independent	not_deg	non_deg	non_deg	non_deg	non_deg	non_deg	0	0	0	0	-0.444949	1.13e-05	0.272702	1	0	.	Fosb_(+)	.	.	.	.	.	.	.	.	.	.	.	.	.	.	.	Klf4_(+)	Jdp2_(+)	.	Cux1_(+)	.	.	.	.	.	.	.	.	.	.	.	.	Onecut2_(+)	.	.	.	.
Gata2	6_Runx_independent	not_deg	non_deg	non_deg	non_deg	non_deg	non_deg	0	0	0	0	-0.438859	1.17e-14	-0.178652	1	0	.	Fosb_(+)	Spi1_(+)	.	.	.	.	.	.	.	.	.	.	.	.	.	.	.	.	.	.	.	Ets1_(+)	.	.	.	.	.	.	.	.	.	.	.	.	.	.	.
Gm48614	6_Runx_independent	not_deg	non_deg	non_deg	non_deg	non_deg	non_deg	0	0	0	0	-0.435483	1.47e-29	-0.390533	2.12e-12	0	.	.	.	.	.	.	.	.	.	.	.	.	.	.	.	.	.	.	.	.	.	.	.	.	.	.	.	.	.	.	.	.	.	.	.	.	.	.
Mgst1	6_Runx_independent	not_deg	non_deg	non_deg	non_deg	non_deg	non_deg	0	0	0	0	-0.414593	6.02e-08	0	0	0	Myc_(+)	.	.	.	.	.	.	.	.	.	.	.	.	.	.	.	.	.	.	.	.	.	.	.	.	.	E2f8_(+)	.	.	.	.	.	.	.	.	.	.	.
Csf1	6_Runx_independent	not_deg	non_deg	non_deg	non_deg	non_deg	non_deg	0	0	0	0	-0.405889	2.83e-11	0	0	0	.	.	.	.	.	.	.	.	.	.	.	.	.	.	.	.	.	.	.	.	.	.	.	.	.	.	.	.	.	.	.	.	.	.	.	.	.	.
Rdh12	6_Runx_independent	not_deg	non_deg	non_deg	non_deg	non_deg	non_deg	0	0	0	0	-0.387524	1.67e-12	0	0	0	.	.	.	.	.	.	.	.	.	.	.	.	.	.	.	.	.	.	.	.	.	.	.	.	.	.	.	.	.	.	.	.	.	.	.	.	.	.
Fer	6_Runx_independent	not_deg	non_deg	non_deg	non_deg	non_deg	non_deg	0	0	0	0	-0.370023	1.44e-12	-0.211099	0.00113842	0	.	.	.	.	.	.	.	.	.	.	.	.	.	.	.	.	.	.	.	.	.	.	.	.	.	.	.	.	.	.	.	.	.	.	.	.	.	.
Sdc1	6_Runx_independent	not_deg	non_deg	non_deg	non_deg	non_deg	non_deg	0	0	0	0	-0.36466	1.63e-22	-0.751363	5e-26	0	.	.	Spi1_(+)	.	.	.	.	Tcf7_(+)	.	.	.	.	.	.	.	.	.	.	.	.	.	.	.	.	.	.	.	.	.	.	.	.	.	.	.	.	.	.
B3gnt7	6_Runx_independent	not_deg	non_deg	non_deg	non_deg	non_deg	non_deg	0	0	0	0	-0.363266	8.4e-07	0	0	0	.	.	.	.	.	.	.	.	.	.	.	.	.	.	.	.	.	.	.	.	.	.	.	.	.	.	.	.	.	.	.	.	.	.	.	Prdm16_(+)	.	.
Bcl2a1b	6_Runx_independent	not_deg	non_deg	non_deg	non_deg	non_deg	non_deg	0	0	0	0	-0.356235	0.00833511	0	0	0	.	.	Spi1_(+)	Irf8_(+)	.	.	.	.	.	.	.	.	.	.	.	.	.	.	.	.	.	.	.	.	.	.	.	.	.	.	.	.	.	.	.	.	.	.
Acy3	6_Runx_independent	not_deg	non_deg	non_deg	non_deg	non_deg	non_deg	0	0	0	0	-0.31926	6.94e-07	-0.04049	1	0	.	.	.	.	.	.	.	.	.	.	.	.	.	.	.	.	.	.	.	.	.	.	.	.	.	.	.	.	.	.	.	.	.	.	.	.	.	.
D430019H16Rik	6_Runx_independent	not_deg	non_deg	non_deg	non_deg	non_deg	non_deg	0	0	0	0	-0.318235	2.99e-10	-0.147144	1	0	.	.	Spi1_(+)	.	.	.	.	.	.	.	.	.	.	.	.	.	.	.	.	.	Cux1_(+)	.	Ets1_(+)	.	.	.	.	.	.	.	.	.	.	.	.	.	.	.
Il5ra	6_Runx_independent	not_deg	non_deg	non_deg	non_deg	non_deg	non_deg	0	0	0	0	-0.306076	1	0	0	0	.	.	.	.	.	.	.	.	.	.	.	.	.	.	Klf13_(+)	.	.	.	.	.	.	.	.	.	.	.	E2f8_(+)	.	.	.	.	.	.	.	.	.	.	.
Ptk2	6_Runx_independent	not_deg	non_deg	non_deg	non_deg	non_deg	non_deg	0	0	0	0	-0.303146	1.05e-16	-0.367104	6.04e-10	0	.	.	.	.	.	.	.	.	.	.	.	.	.	.	.	.	.	.	.	.	.	.	.	.	.	.	.	.	.	.	.	.	.	.	.	.	.	.
Adora2b	6_Runx_independent	not_deg	non_deg	non_deg	non_deg	non_deg	non_deg	0	0	0	0	-0.301269	1.14e-07	-0.255616	0.0073559	0	.	.	Spi1_(+)	Irf8_(+)	.	.	.	.	.	.	.	.	.	.	.	Jund_(+)	.	.	.	.	.	.	.	E2f2_(+)	.	.	.	.	.	.	.	.	.	.	.	.	.	.
Ifit1bl1	6_Runx_independent	not_deg	non_deg	non_deg	non_deg	non_deg	non_deg	0	0	0	0	-0.291108	0.000701209	0	0	0	.	.	Spi1_(+)	.	.	.	.	.	.	.	.	.	.	.	.	.	.	.	.	.	.	.	.	.	.	.	.	.	.	.	.	.	.	.	.	.	.	.
Sh3d19	6_Runx_independent	not_deg	non_deg	non_deg	non_deg	non_deg	non_deg	0	0	0	0	-0.286692	3.39e-12	0	0	0	.	.	.	.	.	.	.	.	.	.	.	.	.	.	.	.	.	.	.	.	.	.	.	.	.	.	.	.	.	.	.	.	.	.	.	.	.	.
Plekha8	6_Runx_independent	not_deg	non_deg	non_deg	non_deg	non_deg	non_deg	0	0	0	0	-0.278416	3.58e-15	0	0	0	.	.	.	.	.	.	.	.	.	.	.	.	.	.	.	.	.	.	.	.	.	.	.	.	.	.	.	.	.	.	.	.	.	.	.	.	.	.
Zfp831	6_Runx_independent	not_deg	non_deg	non_deg	non_deg	non_deg	non_deg	0	0	0	0	-0.276864	0.0039168	0	0	0	.	.	.	.	.	.	.	.	.	.	.	.	.	.	.	.	.	.	.	.	.	.	.	.	.	.	.	.	.	.	.	.	.	.	.	.	.	.
Tgm3	6_Runx_independent	not_deg	non_deg	non_deg	non_deg	non_deg	non_deg	0	0	0	0	-0.271414	3.31e-07	-0.826626	1.03e-21	0	.	.	Spi1_(+)	.	Mef2c_(+)	.	.	.	.	.	.	.	.	.	.	.	.	.	.	.	.	.	.	.	.	.	.	.	.	.	.	.	.	.	.	.	.	.
Il12a	6_Runx_independent	not_deg	non_deg	non_deg	non_deg	non_deg	non_deg	0	0	0	0	-0.265348	3.74e-08	-0.359474	6.28e-08	0	.	.	.	.	.	.	.	.	.	.	.	.	.	.	.	.	.	.	.	.	.	.	.	.	.	.	.	.	.	.	.	.	.	.	.	.	.	.
1810011H11Rik	6_Runx_independent	not_deg	non_deg	non_deg	non_deg	non_deg	non_deg	0	0	0	0	-0.256946	1	0	0	0	.	.	.	.	Mef2c_(+)	.	.	.	.	.	.	.	.	.	.	.	.	.	.	.	.	.	.	.	.	.	.	.	.	.	.	.	.	.	.	.	.	.
Stard8	6_Runx_independent	not_deg	non_deg	non_deg	non_deg	non_deg	non_deg	0	0	0	0	-0.248921	0.0509608	0	0	0	.	.	.	.	.	.	.	.	.	.	.	.	.	.	.	.	.	.	.	.	.	.	.	.	.	.	.	.	.	.	.	.	.	.	.	.	.	.
Oas1c	6_Runx_independent	not_deg	non_deg	non_deg	non_deg	non_deg	non_deg	0	0	0	0	-0.243239	0.0170194	0	0	0	.	.	.	.	.	.	.	.	.	.	.	.	.	.	.	.	.	.	.	.	.	.	.	.	.	.	.	.	.	.	.	.	.	.	.	.	.	.
Chst2	6_Runx_independent	not_deg	non_deg	non_deg	non_deg	non_deg	non_deg	0	0	0	0	-0.241064	0.0177372	-0.400301	9.74e-05	0	Myc_(+)	.	.	Irf8_(+)	.	.	.	.	.	.	.	.	.	.	.	.	.	.	.	.	.	.	Ets1_(+)	E2f2_(+)	.	.	.	.	.	.	.	.	.	.	.	.	.	.
Slc15a2	6_Runx_independent	not_deg	non_deg	non_deg	non_deg	non_deg	non_deg	0	0	0	0	-0.236199	1	0	0	0	.	.	.	.	.	.	.	.	.	.	.	.	.	.	.	.	.	.	.	.	.	.	.	.	.	.	.	.	.	.	.	.	.	.	.	.	.	.
Gdpd5	6_Runx_independent	not_deg	non_deg	non_deg	non_deg	non_deg	non_deg	0	0	0	0	-0.216413	0.0135579	-0.293349	0.00013435	0	.	.	.	.	.	.	.	.	.	.	.	.	.	.	.	.	.	.	.	.	.	.	Ets1_(+)	.	.	.	.	.	.	.	.	.	.	.	.	.	.	.
Tlr7	6_Runx_independent	not_deg	non_deg	non_deg	non_deg	non_deg	non_deg	0	0	0	0	-0.208499	4.59e-06	0	0	0	.	.	.	.	.	.	.	.	.	.	.	.	.	.	.	.	.	.	.	.	.	.	.	.	.	.	.	.	.	.	.	.	.	.	.	.	.	.
Apbb2	6_Runx_independent	not_deg	non_deg	non_deg	non_deg	non_deg	non_deg	0	0	0	0	-0.206067	1	0	0	0	.	.	.	.	.	.	.	.	.	.	.	.	.	.	.	.	.	.	.	.	.	.	.	.	.	.	.	.	.	.	.	.	.	.	.	.	.	.
Slc36a4	6_Runx_independent	not_deg	non_deg	non_deg	non_deg	non_deg	non_deg	0	0	0	0	-0.181194	0.437948	0	0	0	.	.	.	.	.	.	.	.	.	.	.	.	.	.	.	.	.	.	.	.	.	.	.	.	.	.	.	.	.	.	.	.	.	.	.	.	.	.
Fosl2	6_Runx_independent	not_deg	non_deg	non_deg	non_deg	non_deg	non_deg	0	0	0	0	-0.180578	1	0	0	0	.	.	.	.	.	.	.	.	.	.	.	.	.	.	.	.	.	.	.	.	.	.	.	.	.	.	.	.	.	.	.	.	.	.	.	.	.	.
Scimp	6_Runx_independent	not_deg	non_deg	non_deg	non_deg	non_deg	non_deg	0	0	0	0	-0.132399	1	-0.215419	1	0	.	.	Spi1_(+)	Irf8_(+)	.	.	.	.	.	.	.	.	.	.	.	.	.	.	.	.	.	.	.	.	.	.	.	.	.	.	Spib_(+)	.	.	.	.	.	.	.
Phf19	6_Runx_independent	not_deg	non_deg	non_deg	non_deg	non_deg	non_deg	0	0	0	0	-0.11016	1	0	0	0	.	.	.	.	.	.	.	.	.	.	.	.	.	.	.	.	.	.	.	.	.	.	.	.	.	.	.	.	.	.	.	.	.	.	.	.	.	.
Bcl2a1d	6_Runx_independent	not_deg	non_deg	non_deg	non_deg	non_deg	non_deg	0	0	0	0	-0.083646	1	-0.557939	0.922062	0	.	.	Spi1_(+)	.	.	.	.	.	.	.	.	.	.	.	.	.	.	.	.	.	.	.	.	E2f2_(+)	.	.	.	.	.	.	.	.	.	.	.	.	.	.
Gm16973	6_Runx_independent	not_deg	non_deg	non_deg	non_deg	non_deg	non_deg	0	0	0	0	0.0979187	0.750652	0	0	0	.	.	.	.	.	.	.	.	.	.	.	.	.	.	.	.	.	.	.	.	.	.	.	.	.	.	.	.	.	.	.	.	.	.	.	.	.	.
Mdga1	6_Runx_independent	not_deg	non_deg	non_deg	non_deg	non_deg	non_deg	0	0	0	0	0.220712	2.55e-08	0.274325	8.55e-05	0	.	.	.	.	.	.	.	.	.	.	.	.	.	.	.	.	.	.	.	.	.	.	.	.	.	.	.	.	.	.	.	.	.	.	.	.	.	.
H2-Q2	6_Runx_independent	not_deg	non_deg	non_deg	non_deg	non_deg	non_deg	0	0	0	0	0	0	-1.06236	6.91e-08	0	.	.	.	.	.	.	.	.	.	.	.	.	.	.	.	.	.	.	.	.	.	.	.	.	.	.	.	.	.	.	.	.	.	.	.	.	.	.
Bex1	6_Runx_independent	not_deg	non_deg	non_deg	non_deg	non_deg	non_deg	0	0	0	0	0	0	-0.952438	1.43e-11	0	.	.	.	.	.	.	.	.	.	.	.	.	.	.	.	.	.	.	.	Lef1_(+)	.	.	Ets1_(+)	.	.	.	.	.	.	.	.	.	.	.	.	.	.	.
Klrc1	6_Runx_independent	not_deg	non_deg	non_deg	non_deg	non_deg	non_deg	0	0	0	0	0	0	-0.81585	2.92e-05	0	.	.	Spi1_(+)	.	.	.	.	.	.	.	.	.	.	.	.	.	.	.	.	.	.	.	.	.	.	.	.	.	.	.	.	.	.	.	.	.	.	.
Pirb	6_Runx_independent	not_deg	non_deg	non_deg	non_deg	non_deg	non_deg	0	0	0	0	0	0	-0.487481	1	0	.	.	Spi1_(+)	.	.	.	.	.	.	.	.	.	.	.	.	.	.	.	.	.	.	.	.	.	.	.	.	.	.	.	.	.	.	.	.	.	.	.
Zap70	6_Runx_independent	not_deg	non_deg	non_deg	non_deg	non_deg	non_deg	0	0	0	0	0	0	-0.474064	2.21e-05	0	.	.	.	.	.	.	.	.	.	.	.	.	.	.	.	.	.	.	.	.	.	.	Ets1_(+)	.	.	.	.	.	.	.	.	.	.	.	.	.	.	.
Gpr83	6_Runx_independent	not_deg	non_deg	non_deg	non_deg	non_deg	non_deg	0	0	0	0	0	0	-0.469493	0.000431053	0	.	.	.	.	.	.	.	.	.	.	.	.	.	.	.	.	.	.	.	Lef1_(+)	.	.	.	E2f2_(+)	.	.	.	.	.	.	.	.	.	.	.	.	.	.
Cdkn2a	6_Runx_independent	not_deg	non_deg	non_deg	non_deg	non_deg	non_deg	0	0	0	0	0	0	-0.455896	2.51e-06	0	Myc_(+)	.	.	.	.	.	.	.	.	.	.	.	.	.	.	.	.	.	.	.	.	.	.	.	.	.	E2f8_(+)	.	.	.	.	.	.	.	.	.	.	.
Slc5a5	6_Runx_independent	not_deg	non_deg	non_deg	non_deg	non_deg	non_deg	0	0	0	0	0	0	-0.429306	9.82e-08	0	.	.	.	.	.	.	.	.	.	.	.	.	.	.	.	.	.	.	.	.	.	.	.	.	.	.	.	.	.	.	.	.	.	.	.	.	.	.
Cdkn1c	6_Runx_independent	not_deg	non_deg	non_deg	non_deg	non_deg	non_deg	0	0	0	0	0	0	-0.391682	2.26e-06	0	Myc_(+)	.	Spi1_(+)	.	.	.	.	.	.	.	.	.	.	.	Klf13_(+)	.	.	.	.	.	.	.	.	.	.	.	.	.	.	.	.	.	.	.	.	.	.	.
4930437M23Rik	6_Runx_independent	not_deg	non_deg	non_deg	non_deg	non_deg	non_deg	0	0	0	0	0	0	-0.356808	2.15e-08	0	.	.	.	.	.	.	.	.	.	.	.	.	.	.	.	.	.	.	.	.	.	.	.	.	.	.	.	.	.	.	.	.	.	.	.	.	.	.
Trnp1	6_Runx_independent	not_deg	non_deg	non_deg	non_deg	non_deg	non_deg	0	0	0	0	0	0	-0.309913	0.566152	0	.	.	Spi1_(+)	.	.	.	.	.	.	.	.	.	.	.	Klf13_(+)	.	.	.	.	.	.	.	.	.	.	.	.	.	.	.	.	.	.	.	.	.	.	.
Crybg2	6_Runx_independent	not_deg	non_deg	non_deg	non_deg	non_deg	non_deg	0	0	0	0	0	0	-0.307299	5.72e-08	0	.	.	.	.	.	.	.	.	.	.	.	.	.	.	.	.	.	.	.	.	.	.	.	.	.	.	.	.	.	.	.	.	.	.	.	.	.	.
S1pr1	6_Runx_independent	not_deg	non_deg	non_deg	non_deg	non_deg	non_deg	0	0	0	0	0	0	-0.303514	0.00156032	0	.	.	Spi1_(+)	.	.	.	.	.	.	.	.	.	.	.	Klf13_(+)	.	.	.	.	.	Cux1_(+)	.	.	.	.	.	E2f8_(+)	.	.	.	.	.	.	.	.	.	.	.
Mapk11	6_Runx_independent	not_deg	non_deg	non_deg	non_deg	non_deg	non_deg	0	0	0	0	0	0	-0.292909	0.000256106	0	.	.	.	.	.	.	.	.	.	.	.	.	.	.	.	.	.	.	.	.	.	.	.	.	.	.	.	.	.	.	.	.	.	.	.	.	.	.
Pid1	6_Runx_independent	not_deg	non_deg	non_deg	non_deg	non_deg	non_deg	0	0	0	0	0	0	-0.278207	0.00332082	0	.	.	Spi1_(+)	Irf8_(+)	.	.	.	.	.	.	.	.	.	.	.	.	.	.	.	.	.	.	.	.	.	.	.	.	.	.	.	.	.	.	.	.	.	.
Slamf1	6_Runx_independent	not_deg	non_deg	non_deg	non_deg	non_deg	non_deg	0	0	0	0	0	0	-0.241232	1	0	.	.	.	.	.	.	.	.	.	.	.	.	.	.	.	.	.	.	.	.	.	.	.	.	.	.	.	.	.	.	.	.	.	.	.	.	.	.
Plpp3	6_Runx_independent	not_deg	non_deg	non_deg	non_deg	non_deg	non_deg	0	0	0	0	0	0	-0.239551	0.00492373	0	.	.	.	.	.	.	.	.	.	.	.	.	.	.	.	.	.	.	.	.	Cux1_(+)	.	.	.	.	.	.	.	.	.	.	.	Rara_(+)	.	.	.	.	.
Necab1	6_Runx_independent	not_deg	non_deg	non_deg	non_deg	non_deg	non_deg	0	0	0	0	0	0	-0.225896	0.0764778	0	.	.	.	.	.	.	.	.	.	.	.	.	.	.	.	.	.	.	.	Lef1_(+)	.	.	.	.	.	.	.	.	.	.	.	.	.	.	.	.	.	.
Rnase10	6_Runx_independent	not_deg	non_deg	non_deg	non_deg	non_deg	non_deg	0	0	0	0	0	0	-0.224444	1	0	.	.	.	.	.	.	.	.	.	.	.	.	.	.	.	.	.	.	.	.	.	.	Ets1_(+)	.	.	.	.	.	.	.	.	.	.	.	.	.	.	.
Traf1	6_Runx_independent	not_deg	non_deg	non_deg	non_deg	non_deg	non_deg	0	0	0	0	0	0	-0.218859	1	0	.	.	Spi1_(+)	.	.	.	.	.	.	.	.	.	.	.	.	Jund_(+)	.	.	.	.	.	.	Ets1_(+)	.	.	.	.	.	.	.	.	Atf4_(+)	.	.	.	.	.	.
Nt5e	6_Runx_independent	not_deg	non_deg	non_deg	non_deg	non_deg	non_deg	0	0	0	0	0	0	-0.193221	1	0	.	.	Spi1_(+)	.	.	.	.	.	.	.	.	.	.	.	.	.	.	.	.	.	.	.	Ets1_(+)	.	.	.	.	.	.	.	.	.	.	.	.	.	.	.
Arhgef11	6_Runx_independent	not_deg	non_deg	non_deg	non_deg	non_deg	non_deg	0	0	0	0	0	0	-0.190428	0.01458	0	.	.	.	.	.	.	.	.	.	.	.	.	.	.	.	.	.	.	.	.	.	.	.	.	.	.	.	.	.	.	.	.	.	.	.	.	.	.
Dock4	6_Runx_independent	not_deg	non_deg	non_deg	non_deg	non_deg	non_deg	0	0	0	0	0	0	-0.161646	1	0	.	.	Spi1_(+)	.	.	.	.	Tcf7_(+)	.	.	.	Sox4_(+)	.	.	.	.	.	.	.	.	.	.	.	E2f2_(+)	.	.	.	.	.	.	.	.	.	.	.	.	.	.
Col1a1	6_Runx_independent	not_deg	non_deg	non_deg	non_deg	non_deg	non_deg	0	0	0	0	0	0	-0.122467	1	0	.	.	.	.	.	.	.	.	.	.	.	.	.	.	.	.	.	.	.	.	.	.	.	.	.	.	.	.	.	.	.	.	.	.	.	.	.	.
St3gal6	6_Runx_independent	not_deg	non_deg	non_deg	non_deg	non_deg	non_deg	0	0	0	0	0	0	-0.121805	1	0	.	.	Spi1_(+)	.	.	.	.	.	.	.	.	.	.	.	.	.	.	.	.	.	.	.	Ets1_(+)	.	.	.	.	Ctcf_(+)	.	.	.	.	.	.	.	.	.	.
Ephb6	6_Runx_independent	not_deg	non_deg	non_deg	non_deg	non_deg	non_deg	0	0	0	0	0	0	-0.0763394	1	0	.	.	.	.	.	.	.	.	.	.	.	.	.	.	.	.	.	.	.	.	.	.	.	.	.	.	.	.	.	.	.	.	.	.	.	.	.	.
Ptgfrn	6_Runx_independent	not_deg	non_deg	non_deg	non_deg	non_deg	non_deg	0	0	0	0	0	0	-0.0749856	1	0	.	.	Spi1_(+)	.	.	.	.	.	.	.	.	.	.	.	.	.	.	.	.	.	.	.	.	.	.	.	.	.	.	.	.	.	.	.	.	.	.	.
Hist1h2ai	6_Runx_independent	not_deg	non_deg	non_deg	non_deg	non_deg	non_deg	0	0	0	0	0	0	-0.0748203	1	0	.	.	.	.	.	.	.	.	.	.	.	.	.	.	.	.	.	.	.	.	.	.	.	.	.	.	.	.	.	.	.	.	.	.	.	.	.	.
Tom1l2	6_Runx_independent	not_deg	non_deg	non_deg	non_deg	non_deg	non_deg	0	0	0	0	0	0	-0.0591791	1	0	.	.	.	.	.	.	.	.	.	.	.	.	.	.	.	.	.	.	.	.	.	.	.	.	.	.	.	.	.	.	.	.	.	.	.	.	.	.
Il9r	6_Runx_independent	not_deg	non_deg	non_deg	non_deg	non_deg	non_deg	0	0	0	0	0	0	-0.0508151	1	0	.	.	.	.	.	.	.	.	.	.	.	.	.	.	.	.	.	.	.	.	.	.	.	.	.	.	.	.	.	.	.	.	.	.	.	.	.	.
Gm11110	6_Runx_independent	not_deg	non_deg	non_deg	non_deg	non_deg	non_deg	0	0	0	0	0	0	-0.0415021	1	0	.	.	.	.	.	.	.	.	.	.	.	.	.	.	.	.	.	.	.	.	.	.	.	.	.	.	.	.	.	.	.	.	.	.	.	.	.	.
2010110K18Rik	6_Runx_independent	not_deg	non_deg	non_deg	non_deg	non_deg	non_deg	0	0	0	0	0	0	-0.0245318	1	0	.	.	.	.	.	.	.	.	.	.	.	.	.	.	.	.	.	.	.	.	.	.	.	.	.	.	.	.	.	.	.	.	.	.	.	.	.	.
Fn1	6_Runx_independent	not_deg	non_deg	non_deg	non_deg	non_deg	non_deg	0	0	0	0	0	0	-0.0226488	1	0	.	.	.	.	.	.	.	.	.	.	.	.	.	.	.	.	.	.	.	.	.	.	.	.	.	.	.	.	.	.	.	.	.	.	.	.	.	.
Nradd	6_Runx_independent	not_deg	non_deg	non_deg	non_deg	non_deg	non_deg	0	0	0	0	0	0	0.0176407	1	0	.	.	.	.	.	.	.	.	.	.	.	.	.	.	.	.	.	.	.	.	.	.	.	.	.	.	.	.	.	.	.	.	.	.	.	.	.	.
Capn3	6_Runx_independent	not_deg	non_deg	non_deg	non_deg	non_deg	non_deg	0	0	0	0	0	0	0.0310579	1	0	.	.	.	.	.	.	.	.	.	.	.	.	.	.	.	.	.	.	.	.	.	.	.	.	.	.	.	.	.	.	.	.	.	.	.	.	.	.
Fam120aos	6_Runx_independent	not_deg	non_deg	non_deg	non_deg	non_deg	non_deg	0	0	0	0	0	0	0.124304	1	0	.	.	.	.	.	.	.	.	.	.	.	.	.	.	.	.	.	.	.	.	.	.	.	.	.	.	.	.	.	.	.	.	.	.	.	.	.	.
Glt8d2	6_Runx_independent	not_deg	non_deg	non_deg	non_deg	non_deg	non_deg	0	0	0	0	0	0	0.194541	1	0	.	.	.	.	.	.	.	.	.	.	.	.	.	.	.	.	.	.	.	.	.	.	.	.	.	.	.	.	.	.	.	.	.	.	.	.	.	.
A930003A15Rik	6_Runx_independent	not_deg	non_deg	non_deg	non_deg	non_deg	non_deg	0	0	0	0	0	0	0.300451	0.102645	0	.	.	.	Irf8_(+)	.	.	.	.	.	.	.	.	.	.	.	.	.	.	.	.	.	.	.	E2f2_(+)	.	.	.	.	.	.	.	.	.	.	.	.	.	.
Depdc1a	6_Runx_independent	not_deg	non_deg	non_deg	non_deg	non_deg	non_deg	-0.256053	1	-0.444551	1	0.0461666	1	-0.165467	1	-1.10294e-05	.	.	.	.	.	.	.	.	.	.	.	.	.	.	.	.	.	.	.	.	.	.	.	E2f2_(+)	.	.	.	.	.	Pou2f1_(+)	.	.	.	.	.	.	.	.
Zfp638	6_Runx_independent	not_deg	non_deg	non_deg	non_deg	non_deg	non_deg	-0.150249	0.826199	-0.2523	1	0.0221915	1	-0.0952485	1	-0.000107286	.	.	.	.	.	.	.	.	.	.	.	.	.	.	.	.	.	.	.	.	.	.	.	.	.	.	.	.	.	.	.	.	.	.	.	.	.	.
Sacm1l	6_Runx_independent	not_deg	non_deg	non_deg	non_deg	non_deg	non_deg	-0.184904	1	-0.548868	1	-0.0375276	1	-0.0371181	1	-0.000247648	.	.	.	.	.	.	.	.	.	.	.	.	.	.	.	.	.	.	.	.	.	.	.	.	.	.	.	.	.	.	.	.	.	.	.	.	.	.
Cbx3	6_Runx_independent	not_deg	non_deg	non_deg	non_deg	non_deg	non_deg	-0.0900974	0.00537332	-0.152971	1	0.175423	5.87e-13	-0.0227298	1	-0.000263897	.	.	.	.	.	.	.	.	.	.	.	.	.	.	.	.	.	.	.	.	.	.	.	.	.	.	.	.	.	.	.	.	.	.	.	.	.	.
Fbxo42	6_Runx_independent	not_deg	non_deg	non_deg	non_deg	non_deg	non_deg	-0.0761009	1	-0.09285	1	0.0414406	1	0.0179467	1	-0.00030464	.	.	.	.	.	.	.	.	.	.	.	.	.	.	.	.	.	.	.	.	.	.	.	.	.	.	.	.	.	.	.	.	.	.	.	.	.	.
Faap100	6_Runx_independent	not_deg	non_deg	non_deg	non_deg	non_deg	non_deg	-0.00548038	1	0.0893899	1	0.110622	0.0280921	0.0673109	1	-0.000341632	.	.	.	.	.	.	.	.	.	.	.	.	.	.	.	.	.	.	.	.	.	.	.	.	.	.	.	.	.	.	.	.	.	.	.	.	.	.
Kat8	6_Runx_independent	not_deg	non_deg	non_deg	non_deg	non_deg	non_deg	-0.00799715	1	-0.179104	1	-0.0389509	1	-0.0180756	1	-0.000358465	.	.	.	.	.	.	.	.	.	.	.	.	.	.	.	.	.	.	.	.	.	.	.	.	.	.	.	.	.	.	.	.	.	.	.	.	.	.
Pced1b	6_Runx_independent	not_deg	non_deg	non_deg	non_deg	non_deg	non_deg	0.279838	1.12e-18	0.250843	0.019	-0.12951	1	0.0510206	1	-0.000392127	.	.	.	.	.	.	.	.	.	.	.	.	.	.	.	.	.	.	.	.	.	.	.	.	.	.	.	.	.	.	.	.	.	.	.	.	.	.
Tex9	6_Runx_independent	not_deg	non_deg	non_deg	non_deg	non_deg	non_deg	-0.0513929	1	-0.263828	1	0.154984	0.00707946	0.0460841	1	-0.000452401	.	.	.	.	.	.	.	.	.	.	Tfdp2_(+)	.	.	.	.	Jund_(+)	.	.	.	.	.	.	.	.	.	.	.	.	.	.	.	.	.	.	.	.	.	.
Pex2	6_Runx_independent	not_deg	non_deg	non_deg	non_deg	non_deg	non_deg	-0.529834	3.82e-35	-0.489716	1	0.0408908	0.588383	0.0592502	1	-0.000543829	.	.	.	.	.	.	.	.	.	.	.	.	.	.	.	.	.	.	.	.	.	.	.	.	.	.	.	.	.	.	.	.	.	.	.	.	.	.
4930430F08Rik	6_Runx_independent	not_deg	non_deg	non_deg	non_deg	non_deg	non_deg	-0.0793998	1	-0.10335	1	0.0510622	1	-0.0185598	1	-0.000568054	.	.	.	.	.	.	.	.	.	.	.	.	.	.	.	.	.	.	.	.	.	.	.	.	.	.	.	.	.	.	.	.	.	.	.	.	.	.
Ercc4	6_Runx_independent	not_deg	non_deg	non_deg	non_deg	non_deg	non_deg	-0.0824237	1	-0.031335	1	-0.041056	1	0.0702876	1	-0.000658219	.	.	.	.	.	.	.	.	.	.	.	.	.	.	.	.	.	.	.	.	.	.	.	.	.	.	.	.	.	.	.	.	.	.	.	.	.	.
Kifc5b	6_Runx_independent	not_deg	non_deg	non_deg	non_deg	non_deg	non_deg	-0.0878169	1	-0.142687	1	0.0417505	1	-0.0301653	1	-0.000694712	.	.	.	.	.	.	.	.	.	.	.	.	.	.	.	.	.	.	.	.	.	.	.	.	.	.	.	.	.	.	.	.	.	.	.	.	.	.
Nmral1	6_Runx_independent	not_deg	non_deg	non_deg	non_deg	non_deg	non_deg	-0.0949934	1	0.214425	0.00217959	0.181841	0.000205942	0.140464	1	-0.000717306	.	.	.	.	.	.	.	.	.	.	.	.	.	.	.	.	.	.	.	.	.	.	.	.	.	.	.	.	.	.	.	.	.	.	.	.	.	.
Opa3	6_Runx_independent	not_deg	non_deg	non_deg	non_deg	non_deg	non_deg	-0.102713	1	-0.166622	1	0.0956239	0.216885	0.0815751	1	-0.000824377	.	.	.	.	.	.	.	.	.	.	.	.	.	.	.	.	.	.	.	.	.	.	.	.	.	.	.	.	.	.	.	.	.	.	.	.	.	.
Tbc1d7	6_Runx_independent	not_deg	non_deg	non_deg	non_deg	non_deg	non_deg	-0.0843115	1	0.0790798	0.984387	0.0659629	1	-0.0694603	1	-0.000918061	.	.	.	.	.	.	.	.	.	.	.	.	.	.	.	.	.	.	.	.	.	.	.	.	.	.	.	.	.	.	.	.	.	.	.	.	.	.
Taf1b	6_Runx_independent	not_deg	non_deg	non_deg	non_deg	non_deg	non_deg	-0.0295938	1	-0.0673087	1	-0.0113908	1	0.170952	1	-0.0010272	.	.	.	.	.	.	.	.	.	.	.	.	.	.	.	.	.	.	.	.	.	.	.	.	.	.	.	.	.	.	.	.	.	.	.	.	.	.
Pidd1	6_Runx_independent	not_deg	non_deg	non_deg	non_deg	non_deg	non_deg	-0.0884542	1	0.0968195	1	0.266838	3.15e-07	-0.0147698	1	-0.0010344	.	.	.	.	.	.	.	.	.	.	.	.	.	.	.	.	.	.	.	.	.	.	.	.	.	.	.	.	.	.	.	.	.	.	.	.	.	.
Haus5	6_Runx_independent	not_deg	non_deg	non_deg	non_deg	non_deg	non_deg	-0.111587	1	-0.042644	1	0.238241	3.15e-09	0.130018	1	-0.00108426	.	.	.	.	.	.	.	.	.	.	.	.	.	.	.	.	.	.	.	.	.	.	.	.	.	.	.	.	.	.	.	.	.	.	.	.	.	.
Slc25a14	6_Runx_independent	not_deg	non_deg	non_deg	non_deg	non_deg	non_deg	-0.0721169	1	-0.105909	1	-0.160268	1	-0.0899181	1	-0.00109436	.	.	.	.	.	.	.	.	.	.	.	.	.	.	.	.	.	.	.	.	.	.	.	.	.	.	.	.	.	.	.	.	.	.	.	.	.	.
Cdc14b	6_Runx_independent	not_deg	non_deg	non_deg	non_deg	non_deg	non_deg	-0.491321	1.73e-25	-0.401533	1	0.0886272	1	0	0	-0.00115723	Myc_(+)	.	.	Irf8_(+)	.	.	.	Tcf7_(+)	.	.	Tfdp2_(+)	.	.	.	.	.	.	.	.	.	.	.	.	.	.	.	.	.	.	.	Spib_(+)	Atf4_(+)	.	.	.	.	.	.
Cluap1	6_Runx_independent	not_deg	non_deg	non_deg	non_deg	non_deg	non_deg	-0.0123871	1	-0.268014	1	-0.00557934	1	0.00622434	1	-0.00121971	.	.	.	.	.	.	.	.	.	.	.	.	.	.	.	.	.	.	.	.	.	.	.	.	.	.	.	.	.	.	.	.	.	.	.	.	.	.
Atl2	6_Runx_independent	not_deg	non_deg	non_deg	non_deg	non_deg	non_deg	-0.115978	1	-0.114778	1	0.0458877	1	0.0252668	1	-0.00124842	.	.	.	.	.	.	.	.	.	.	.	.	.	.	.	.	.	.	.	.	.	.	.	.	.	.	.	.	.	.	.	.	.	.	.	.	.	.
Gm4673	6_Runx_independent	not_deg	non_deg	non_deg	non_deg	non_deg	non_deg	-0.0500961	1	-0.0279215	1	-0.111556	1	0.0464465	1	-0.00125756	.	.	.	.	.	.	.	.	.	.	.	.	.	.	.	.	.	.	.	.	.	.	.	.	.	.	.	.	.	.	.	.	.	.	.	.	.	.
Ift122	6_Runx_independent	not_deg	non_deg	non_deg	non_deg	non_deg	non_deg	0.0357582	1	-0.090391	1	-0.0488452	1	0.0191139	1	-0.00132057	.	.	.	.	.	.	.	.	.	.	.	.	.	.	.	.	.	.	.	.	.	.	.	.	.	.	.	.	.	.	.	.	.	.	.	.	.	.
BC024978	6_Runx_independent	not_deg	non_deg	non_deg	non_deg	non_deg	non_deg	-0.0405048	1	-0.0745225	1	-0.0300012	1	0	0	-0.00141286	.	.	.	.	.	.	.	.	.	.	.	.	.	.	.	.	.	.	.	.	.	.	.	.	.	.	.	.	.	.	.	.	.	.	.	.	.	.
Hist1h2ak	6_Runx_independent	not_deg	non_deg	non_deg	non_deg	non_deg	non_deg	0.0324033	1	-0.156803	1	0.0488	1	0.00542178	1	-0.0014148	.	.	.	.	.	.	.	.	.	.	.	.	.	.	.	.	.	.	.	.	.	.	.	E2f2_(+)	.	.	E2f8_(+)	.	.	Pou2f1_(+)	.	.	.	.	.	.	.	.
Tatdn1	6_Runx_independent	not_deg	non_deg	non_deg	non_deg	non_deg	non_deg	-0.00380429	1	-0.370719	1	-0.084344	1	0.0118678	1	-0.0015196	.	.	.	.	.	.	.	.	.	.	.	.	.	.	.	.	.	.	.	.	.	.	.	.	.	.	.	.	.	.	.	.	.	.	.	.	.	.
Ampd2	6_Runx_independent	not_deg	non_deg	non_deg	non_deg	non_deg	non_deg	0.212182	2.97e-09	0.292508	8.41e-07	0.135349	0.0414655	0.0134228	1	-0.00172316	.	.	.	.	.	.	.	.	.	.	.	.	.	.	.	.	.	.	.	.	.	.	.	.	.	.	.	.	.	.	.	.	.	.	.	.	.	.
Zfp451	6_Runx_independent	not_deg	non_deg	non_deg	non_deg	non_deg	non_deg	-0.106468	1	-0.200927	1	-0.00729324	1	-0.0281141	1	-0.0017825	.	.	.	.	.	.	.	.	.	.	.	.	.	.	.	.	.	.	.	.	.	.	.	.	.	.	.	.	.	.	.	.	.	.	.	.	.	.
Emd	6_Runx_independent	not_deg	non_deg	non_deg	non_deg	non_deg	non_deg	-0.305129	1.13e-23	-0.267271	1	0.0655156	1	-0.0397745	1	-0.00189002	.	.	.	.	.	.	.	.	.	.	.	.	.	.	.	.	.	.	.	.	.	.	.	.	.	.	.	.	.	.	.	.	.	.	.	.	.	.
Lrrc61	6_Runx_independent	not_deg	non_deg	non_deg	non_deg	non_deg	non_deg	-0.0794039	1	-0.105164	1	0.0202793	1	0	0	-0.00189238	.	.	.	.	.	.	.	.	.	.	.	.	.	.	.	.	.	.	.	.	.	.	.	.	.	.	.	.	.	.	.	.	.	.	.	.	.	.
Stxbp3	6_Runx_independent	not_deg	non_deg	non_deg	non_deg	non_deg	non_deg	-0.0662912	1	-0.177476	1	-0.1876	1	-0.135372	1	-0.00190282	.	.	.	.	.	.	.	.	.	.	.	.	.	.	.	.	.	.	.	.	.	.	.	.	.	.	.	.	.	.	.	.	.	.	.	.	.	.
Macrod1	6_Runx_independent	not_deg	non_deg	non_deg	non_deg	non_deg	non_deg	0.161704	0.000716763	0.0961023	0.249222	-0.0493917	1	-0.0708824	1	-0.00194126	.	.	.	.	.	.	.	.	.	.	.	.	.	.	.	.	.	.	.	.	.	.	.	.	.	.	.	.	.	.	.	.	.	.	.	.	.	.
C330011M18Rik	6_Runx_independent	not_deg	non_deg	non_deg	non_deg	non_deg	non_deg	0.0789204	0.449748	-0.0683636	1	-0.0177232	1	-0.118745	1	-0.001978	.	.	.	.	.	.	.	.	.	.	.	.	.	.	.	.	.	.	.	.	.	.	.	.	.	.	.	.	.	.	.	.	.	.	.	.	.	.
Rsu1	6_Runx_independent	not_deg	non_deg	non_deg	non_deg	non_deg	non_deg	-0.0739854	1	0.0460571	1	-0.32632	4.27e-06	-0.05696	1	-0.00199269	.	.	.	.	.	.	.	.	.	.	.	.	.	.	.	.	.	.	.	.	.	.	.	.	.	.	.	.	.	.	.	.	.	.	.	.	.	.
Mrgbp	6_Runx_independent	not_deg	non_deg	non_deg	non_deg	non_deg	non_deg	-0.159471	1	0.0648878	1	0.178941	2.25e-06	-0.00356881	1	-0.00208356	.	.	.	.	.	.	.	.	.	.	.	.	.	.	.	.	.	.	.	.	.	.	.	.	.	.	.	.	.	.	.	.	.	.	.	.	.	.
Zfp74	6_Runx_independent	not_deg	non_deg	non_deg	non_deg	non_deg	non_deg	0.0504925	1	-0.20253	1	0.0102648	1	0.166859	1	-0.00210001	.	.	.	.	.	.	.	.	.	.	.	.	.	.	.	.	.	.	.	.	.	.	.	.	.	.	.	.	.	.	.	.	.	.	.	.	.	.
Trappc4	6_Runx_independent	not_deg	non_deg	non_deg	non_deg	non_deg	non_deg	-0.107765	0.258215	-0.18065	1	0.0274189	1	0.011676	1	-0.00212562	.	.	.	.	.	.	.	.	.	.	.	.	.	.	.	.	.	.	.	.	.	.	.	.	.	.	.	.	.	.	.	.	.	.	.	.	.	.
Rnf103	6_Runx_independent	not_deg	non_deg	non_deg	non_deg	non_deg	non_deg	0.0207472	1	-0.0606363	1	-0.142495	1	-0.0209137	1	-0.00214047	.	.	.	.	.	.	.	.	.	.	.	.	.	.	.	.	.	.	.	.	.	.	.	.	.	.	.	.	.	.	.	.	.	.	.	.	.	.
Nkap	6_Runx_independent	not_deg	non_deg	non_deg	non_deg	non_deg	non_deg	-0.0317229	1	-0.0637256	1	-0.00651653	1	0.103517	1	-0.00220543	.	.	.	.	.	.	.	.	.	.	.	.	.	.	.	.	.	.	.	.	.	.	.	.	.	.	.	.	.	.	.	.	.	.	.	.	.	.
Ap2m1	6_Runx_independent	not_deg	non_deg	non_deg	non_deg	non_deg	non_deg	0.00759863	1	-0.0196909	1	-0.0652349	1	-0.120539	1	-0.00223781	.	.	.	.	.	.	.	.	.	.	.	.	.	.	.	.	.	.	.	.	.	.	.	.	.	.	.	.	.	.	.	.	.	.	.	.	.	.
Adssl1	6_Runx_independent	not_deg	non_deg	non_deg	non_deg	non_deg	non_deg	-0.375158	8.13e-10	-0.347585	1	-0.322536	0.285884	0.0917169	1	-0.0023196	.	.	Spi1_(+)	.	.	.	.	.	.	.	.	.	.	.	.	.	.	.	.	.	.	.	.	.	.	.	.	.	.	.	.	.	.	.	.	.	.	.
Tcf20	6_Runx_independent	not_deg	non_deg	non_deg	non_deg	non_deg	non_deg	-0.0937398	1	-0.282054	1	0.0879105	1	0.0384911	1	-0.00238442	.	.	.	.	.	.	.	.	.	.	.	.	.	.	.	.	.	.	.	.	.	.	.	.	.	.	.	.	.	.	.	.	.	.	.	.	.	.
Pvt1	6_Runx_independent	not_deg	non_deg	non_deg	non_deg	non_deg	non_deg	0.127508	0.000242587	0.204784	0.0229215	-0.0532875	1	-0.0523531	1	-0.00245991	.	.	.	.	.	.	.	.	.	.	.	.	.	.	.	.	.	.	.	.	.	.	.	.	.	.	.	.	.	.	.	.	.	.	.	.	.	.
Rad54b	6_Runx_independent	not_deg	non_deg	non_deg	non_deg	non_deg	non_deg	0.0139933	1	-0.035491	1	0.100366	1	0.0758686	1	-0.0024682	.	.	.	.	.	.	.	.	.	.	.	.	.	.	.	.	.	.	.	.	.	.	.	E2f2_(+)	.	.	E2f8_(+)	.	.	.	.	.	.	.	.	.	.	.
Atxn2l	6_Runx_independent	not_deg	non_deg	non_deg	non_deg	non_deg	non_deg	-0.177922	0.0019458	-0.36025	1	0.0801797	1	0.012444	1	-0.002514	.	.	.	.	.	.	.	.	.	.	.	.	.	.	.	.	.	.	.	.	.	.	.	.	.	.	.	.	.	.	.	.	.	.	.	.	.	.
Cdc27	6_Runx_independent	not_deg	non_deg	non_deg	non_deg	non_deg	non_deg	-0.0369187	1	-0.048764	1	0.133411	0.142489	-0.0300145	1	-0.00253363	.	.	.	.	.	.	.	.	.	.	.	.	.	.	.	.	.	.	.	.	.	.	.	.	.	.	.	.	.	.	.	.	.	.	.	.	.	.
Arl15	6_Runx_independent	not_deg	non_deg	non_deg	non_deg	non_deg	non_deg	0.0724903	1	0.0548247	1	-0.0384496	1	-0.14762	1	-0.00260097	.	.	.	.	.	.	.	.	.	.	.	.	.	.	.	.	.	.	.	.	.	.	.	.	.	.	.	.	.	.	.	.	.	.	.	.	.	.
Jmjd7	6_Runx_independent	not_deg	non_deg	non_deg	non_deg	non_deg	non_deg	-0.143232	1	-0.142714	1	0.136686	0.0511877	-0.0623043	1	-0.00260148	.	.	.	.	.	.	.	.	.	.	.	.	.	.	.	.	.	.	.	.	.	.	.	.	.	.	.	.	.	.	.	.	.	.	.	.	.	.
Nrbp1	6_Runx_independent	not_deg	non_deg	non_deg	non_deg	non_deg	non_deg	0.0542599	1	-0.0638383	1	-0.285987	0.243524	-0.101603	1	-0.00260995	.	.	.	.	.	.	.	.	.	.	.	.	.	.	.	.	.	.	.	.	.	.	.	.	.	.	.	.	.	.	.	.	.	.	.	.	.	.
Mtpap	6_Runx_independent	not_deg	non_deg	non_deg	non_deg	non_deg	non_deg	0.117164	0.20739	0.105147	0.719792	-0.00396825	1	0.0506448	1	-0.00267744	.	.	.	.	.	.	.	.	.	.	.	.	.	.	.	.	.	.	.	.	.	.	.	.	.	.	.	.	.	.	.	.	.	.	.	.	.	.
Hist1h4d	6_Runx_independent	not_deg	non_deg	non_deg	non_deg	non_deg	non_deg	0.058148	1	-0.17067	1	0.0844986	1	-0.0261807	1	-0.00271535	.	.	.	.	.	.	.	.	.	.	.	.	.	.	.	.	.	.	.	.	.	.	.	E2f2_(+)	.	.	E2f8_(+)	Ctcf_(+)	.	.	.	.	.	.	.	.	.	.
Uggt1	6_Runx_independent	not_deg	non_deg	non_deg	non_deg	non_deg	non_deg	0.0405127	1	0.0653816	0.0283205	-0.0521926	1	-0.149003	1	-0.00275228	.	.	.	.	.	.	.	.	.	.	.	.	.	.	.	.	.	.	.	.	.	.	.	.	.	.	.	.	.	.	.	.	.	.	.	.	.	.
Ext1	6_Runx_independent	not_deg	non_deg	non_deg	non_deg	non_deg	non_deg	-0.0834968	1	0.0345841	1	-0.108879	1	-0.0333515	1	-0.00277617	.	.	.	.	.	.	.	.	.	.	.	.	.	.	.	.	.	.	.	.	.	.	.	.	.	.	.	.	.	.	.	.	.	.	.	.	.	.
Zfyve26	6_Runx_independent	not_deg	non_deg	non_deg	non_deg	non_deg	non_deg	-0.106467	1	-0.163801	1	0.00915282	1	0.0636445	1	-0.00277733	.	.	.	.	.	.	.	.	.	.	.	.	.	.	.	.	.	.	.	.	.	.	.	.	.	.	.	.	.	.	.	.	.	.	.	.	.	.
Rps3	6_Runx_independent	not_deg	non_deg	non_deg	non_deg	non_deg	non_deg	0.0646836	4.63e-19	0.130839	6.86e-22	-0.103534	2.12e-33	-0.0219321	1	-0.00280519	.	.	.	.	.	.	.	.	.	.	.	.	.	.	.	.	.	.	.	.	.	.	.	.	.	.	.	.	.	.	.	.	.	.	.	.	.	.
Atf1	6_Runx_independent	not_deg	non_deg	non_deg	non_deg	non_deg	non_deg	0.0669827	1	-0.0618192	1	0.0241164	1	0.0706659	1	-0.00282008	.	.	.	.	.	.	.	.	.	.	.	.	.	.	.	.	.	.	.	.	.	.	.	.	.	.	.	.	.	.	.	.	.	.	.	.	.	.
Wdhd1	6_Runx_independent	not_deg	non_deg	non_deg	non_deg	non_deg	non_deg	-0.0612898	1	-0.000816323	1	0.21891	2.85e-08	-0.0799967	1	-0.00285082	.	.	.	.	.	.	.	.	.	.	Tfdp2_(+)	.	.	.	.	.	.	.	.	.	.	.	.	E2f2_(+)	.	.	E2f8_(+)	.	.	.	.	.	.	.	.	.	.	.
Mycbp	6_Runx_independent	not_deg	non_deg	non_deg	non_deg	non_deg	non_deg	0.0645645	1	0.196791	0.000175425	0.0956248	0.0624733	-0.0168406	1	-0.00288154	.	.	.	.	.	.	.	.	.	.	.	.	.	.	.	.	.	.	.	.	.	.	.	.	.	.	.	.	.	.	.	.	.	.	.	.	.	.
Anxa7	6_Runx_independent	not_deg	non_deg	non_deg	non_deg	non_deg	non_deg	0.0323912	1	-0.250046	1	-0.064721	1	-0.00265465	1	-0.00299271	.	.	.	.	.	.	.	.	.	.	.	.	.	.	.	.	.	.	.	.	.	.	.	.	.	.	.	.	.	.	.	.	.	.	.	.	.	.
Wdr48	6_Runx_independent	not_deg	non_deg	non_deg	non_deg	non_deg	non_deg	0.0550011	1	-0.101239	1	-0.122283	1	0.0450521	1	-0.0030028	.	.	.	.	.	.	.	.	.	.	.	.	.	.	.	.	.	.	.	.	.	.	.	.	.	.	.	.	.	.	.	.	.	.	.	.	.	.
Timmdc1	6_Runx_independent	not_deg	non_deg	non_deg	non_deg	non_deg	non_deg	-0.136591	1	0.0880947	1	0.0875183	0.639555	-0.0267105	1	-0.00308273	.	.	.	.	.	.	.	.	.	.	.	.	.	.	.	.	.	.	.	.	.	.	.	.	.	.	.	.	.	.	.	.	.	.	.	.	.	.
Bbs2	6_Runx_independent	not_deg	non_deg	non_deg	non_deg	non_deg	non_deg	0	0	0	0	0	0	0	0	-0.00312702	.	.	.	.	.	.	.	.	.	.	.	.	.	.	.	.	.	.	.	.	.	.	.	.	.	.	.	.	.	.	.	.	.	.	.	.	.	.
Ythdf3	6_Runx_independent	not_deg	non_deg	non_deg	non_deg	non_deg	non_deg	-0.0548112	1	-0.128109	1	0.00791771	1	-0.0737752	1	-0.00315523	.	.	.	.	.	.	.	.	.	.	.	.	.	.	.	.	.	.	.	.	.	.	.	.	.	.	.	.	.	.	.	.	.	.	.	.	.	.
Nmt2	6_Runx_independent	not_deg	non_deg	non_deg	non_deg	non_deg	non_deg	-0.140571	1	-0.267607	1	0.111348	0.0300518	0.0266581	1	-0.00317552	.	.	.	.	.	.	.	.	.	.	.	.	.	.	.	.	.	.	.	.	.	.	.	.	.	.	.	.	.	.	.	.	.	.	.	.	.	.
Gm8113	6_Runx_independent	not_deg	non_deg	non_deg	non_deg	non_deg	non_deg	-0.17935	1	-0.100492	1	0.0297831	1	0	0	-0.00331306	.	.	.	.	.	.	.	.	.	.	.	.	.	.	.	.	.	.	.	.	.	.	.	.	.	.	.	.	.	.	.	.	.	.	.	.	.	.
Bcl2l2	6_Runx_independent	not_deg	non_deg	non_deg	non_deg	non_deg	non_deg	-0.00936364	1	-0.0923316	1	-0.0443951	1	0.0278034	1	-0.00340894	.	.	.	.	.	.	.	.	.	.	.	.	.	.	.	.	.	.	.	.	.	.	.	.	.	.	.	.	.	.	.	.	.	.	.	.	.	.
Ufd1	6_Runx_independent	not_deg	non_deg	non_deg	non_deg	non_deg	non_deg	-0.0506924	1	-0.0402864	1	-0.075817	1	-0.0938287	1	-0.0035254	.	.	.	.	.	.	.	.	.	.	.	.	.	.	.	.	.	.	.	.	.	.	.	.	.	.	.	.	.	.	.	.	.	.	.	.	.	.
Prkdc	6_Runx_independent	not_deg	non_deg	non_deg	non_deg	non_deg	non_deg	-0.0409909	1	-0.154229	1	0.0535375	1	0.0793092	1	-0.00357564	.	.	.	.	.	.	.	.	.	.	.	.	.	.	.	.	.	.	.	.	.	.	.	.	.	.	.	.	.	.	.	.	.	.	.	.	.	.
Baz1b	6_Runx_independent	not_deg	non_deg	non_deg	non_deg	non_deg	non_deg	-0.00939718	1	-0.10751	1	0.196042	1.03e-11	-0.0319437	1	-0.00357644	.	.	.	.	.	.	.	.	.	.	.	.	.	.	.	.	.	.	.	.	.	.	.	E2f2_(+)	.	.	E2f8_(+)	.	.	.	.	.	.	.	.	.	.	.
Tha1	6_Runx_independent	not_deg	non_deg	non_deg	non_deg	non_deg	non_deg	-0.025865	1	-0.153777	1	0.0883425	1	0.256188	1	-0.00368252	.	.	.	.	.	.	.	.	.	.	.	.	.	.	.	.	.	.	.	.	.	.	.	.	.	.	.	.	.	.	.	.	.	.	.	.	.	.
Smpd4	6_Runx_independent	not_deg	non_deg	non_deg	non_deg	non_deg	non_deg	0.0982059	0.0702243	0.00934628	1	0.236259	5.58e-07	0.0982	1	-0.00378372	.	.	.	.	.	.	.	.	.	.	.	.	.	.	.	.	.	.	.	.	.	.	.	.	.	.	.	.	.	.	.	.	.	.	.	.	.	.
Rassf1	6_Runx_independent	not_deg	non_deg	non_deg	non_deg	non_deg	non_deg	-0.0226945	1	-0.227311	1	0.0207682	1	0.0830991	1	-0.00381674	.	.	Spi1_(+)	.	.	.	.	Tcf7_(+)	.	.	Tfdp2_(+)	.	.	.	.	.	.	.	.	.	.	.	.	.	.	.	E2f8_(+)	.	.	.	.	Atf4_(+)	.	.	.	.	.	.
Ubxn8	6_Runx_independent	not_deg	non_deg	non_deg	non_deg	non_deg	non_deg	0.0224953	1	-0.0148643	1	-0.246003	1	-0.0860999	1	-0.00384554	.	.	.	.	.	.	.	.	.	.	.	.	.	.	.	.	.	.	.	.	.	.	.	.	.	.	.	.	.	.	.	.	.	.	.	.	.	.
Zfp94	6_Runx_independent	not_deg	non_deg	non_deg	non_deg	non_deg	non_deg	-0.0165099	1	-0.00918467	1	0.0433923	1	0.155081	1	-0.0038612	.	.	.	.	.	.	.	.	.	.	.	.	.	.	.	.	.	.	.	.	.	.	.	.	.	.	.	.	.	.	.	.	.	.	.	.	.	.
Lrrc8d	6_Runx_independent	not_deg	non_deg	non_deg	non_deg	non_deg	non_deg	0.0911542	0.181719	-0.0256695	1	-0.140563	1	0.0822167	1	-0.00386147	.	.	.	.	.	.	.	.	.	.	.	.	.	.	.	.	.	.	.	.	.	.	.	.	.	.	.	.	.	.	.	.	.	.	.	.	.	.
Ndrg3	6_Runx_independent	not_deg	non_deg	non_deg	non_deg	non_deg	non_deg	-0.0109442	1	-0.102652	1	0.0494369	1	-0.0768224	1	-0.00388974	.	.	.	.	.	.	.	.	.	.	.	.	.	.	.	.	.	.	.	.	.	.	.	.	.	.	.	.	.	.	.	.	.	.	.	.	.	.
Ubr7	6_Runx_independent	not_deg	non_deg	non_deg	non_deg	non_deg	non_deg	-0.115798	1	0.115031	0.207538	0.176353	8.53e-07	-0.05694	1	-0.0039341	.	.	.	.	.	.	.	.	.	.	.	.	.	.	.	.	.	.	.	.	.	.	.	.	.	.	.	.	.	.	.	.	.	.	.	.	.	.
1700008J07Rik	6_Runx_independent	not_deg	non_deg	non_deg	non_deg	non_deg	non_deg	0.0509742	1	-0.0662429	1	-0.0478179	1	-0.160857	1	-0.00396279	.	.	.	.	.	.	.	.	.	.	.	.	.	.	.	.	.	.	.	.	.	.	.	.	.	.	.	.	.	.	.	.	.	.	.	.	.	.
Sod2	6_Runx_independent	not_deg	non_deg	non_deg	non_deg	non_deg	non_deg	0.286751	4.05e-40	0.117126	0.101904	0.0763216	1	0.0149086	1	-0.00396511	.	.	.	.	.	.	.	.	.	.	.	.	.	.	.	.	.	.	.	.	.	.	.	.	.	.	.	.	.	.	.	.	.	.	.	.	.	.
Prkcsh	6_Runx_independent	not_deg	non_deg	non_deg	non_deg	non_deg	non_deg	0.042689	1	0.077797	1	0.0745256	1	0.0189722	1	-0.0040352	.	.	.	.	.	.	.	.	.	.	.	.	.	.	.	.	.	.	.	.	.	.	.	.	.	.	.	.	.	.	.	.	.	.	.	.	.	.
Fem1b	6_Runx_independent	not_deg	non_deg	non_deg	non_deg	non_deg	non_deg	0.0906906	0.377096	0.0019644	1	0.0626008	1	-0.0495854	1	-0.00404283	.	.	.	.	.	.	.	.	.	.	.	.	.	.	.	.	.	.	.	.	.	.	.	.	.	.	.	.	.	.	.	.	.	.	.	.	.	.
Zc4h2	6_Runx_independent	not_deg	non_deg	non_deg	non_deg	non_deg	non_deg	-0.0811538	1	0	0	0	0	0	0	-0.00410634	.	.	.	.	.	.	.	.	.	.	.	.	.	.	.	.	.	.	.	.	.	.	.	.	.	.	.	.	.	.	.	.	.	.	.	.	.	.
Kcnn4	6_Runx_independent	not_deg	non_deg	non_deg	non_deg	non_deg	non_deg	0.266797	1.13e-22	0.376992	5.79e-16	-0.220146	0.00025315	-0.164065	1	-0.00419583	.	.	.	.	.	.	.	.	.	.	.	.	.	.	.	.	.	.	.	.	.	.	.	.	.	.	.	.	.	.	.	.	.	.	.	.	.	.
Ptges3l	6_Runx_independent	not_deg	non_deg	non_deg	non_deg	non_deg	non_deg	-0.0231858	1	-0.0216689	1	-0.0570747	1	-0.122077	1	-0.00424716	.	.	.	.	.	.	.	.	.	.	.	.	.	.	.	.	.	.	.	.	.	.	.	.	.	.	.	.	.	.	.	.	.	.	.	.	.	.
Sgsm2	6_Runx_independent	not_deg	non_deg	non_deg	non_deg	non_deg	non_deg	0.0552934	1	0.164541	1	0.10245	0.199473	-0.056166	1	-0.00431502	.	.	.	.	.	.	.	.	.	.	.	.	.	.	.	.	.	.	.	.	.	.	.	.	.	.	.	.	.	.	.	.	.	.	.	.	.	.
Pebp1	6_Runx_independent	not_deg	non_deg	non_deg	non_deg	non_deg	non_deg	0.00572738	1	0.18288	1.85e-09	0.224914	7.82e-48	0.0236746	1	-0.00436359	.	.	.	.	.	.	.	.	.	.	.	.	.	.	.	.	.	.	.	.	.	.	.	.	.	.	.	.	.	.	.	.	.	.	.	.	.	.
Cdkl3	6_Runx_independent	not_deg	non_deg	non_deg	non_deg	non_deg	non_deg	0.0189429	1	-0.135136	1	-0.027037	1	0.0260833	1	-0.00436409	.	.	.	.	.	.	.	.	.	.	.	.	.	.	.	.	.	.	.	.	.	.	.	.	.	.	.	.	.	.	.	.	.	.	.	.	.	.
Ddx19b	6_Runx_independent	not_deg	non_deg	non_deg	non_deg	non_deg	non_deg	-0.0262374	1	-0.125588	1	0.0020243	1	-0.0364067	1	-0.00440743	.	.	.	.	.	.	.	.	.	.	.	.	.	.	.	.	.	.	.	.	.	.	.	.	.	.	.	.	.	.	.	.	.	.	.	.	.	.
Gtf3c2	6_Runx_independent	not_deg	non_deg	non_deg	non_deg	non_deg	non_deg	-0.123471	1	0.0329831	1	0.0660156	1	-0.0259619	1	-0.00452178	.	.	.	.	.	.	.	.	.	.	.	.	.	.	.	.	.	.	.	.	.	.	.	.	.	.	.	.	.	.	.	.	.	.	.	.	.	.
Hmg20b	6_Runx_independent	not_deg	non_deg	non_deg	non_deg	non_deg	non_deg	-0.157696	0.175066	-0.211935	1	0.0266156	1	0.0288741	1	-0.00453123	.	.	.	.	.	.	.	.	.	.	.	.	.	.	.	.	.	.	.	.	.	.	.	.	.	.	.	.	.	.	.	.	.	.	.	.	.	.
Rhot2	6_Runx_independent	not_deg	non_deg	non_deg	non_deg	non_deg	non_deg	-0.0149872	1	-0.116557	1	-0.0386466	1	-0.0500665	1	-0.00460483	.	.	.	.	.	.	.	.	.	.	.	.	.	.	.	.	.	.	.	.	.	.	.	.	.	.	.	.	.	.	.	.	.	.	.	.	.	.
Ppie	6_Runx_independent	not_deg	non_deg	non_deg	non_deg	non_deg	non_deg	0.047392	1	0.0841357	1	0.25398	5.28e-15	0.0546725	1	-0.00461827	.	.	.	.	.	.	.	.	.	.	.	.	.	.	.	.	.	.	.	.	.	.	.	.	.	.	.	.	.	.	.	.	.	.	.	.	.	.
Gm10762	6_Runx_independent	not_deg	non_deg	non_deg	non_deg	non_deg	non_deg	0.0407702	1	-0.14378	1	-0.0180847	1	0.0705784	1	-0.00467546	.	.	.	.	.	.	.	.	.	.	.	.	.	.	.	.	.	.	.	.	.	.	.	.	.	.	.	.	.	.	.	.	.	.	.	.	.	.
Msantd2	6_Runx_independent	not_deg	non_deg	non_deg	non_deg	non_deg	non_deg	-0.0416392	1	0.078455	1	0.00897166	1	-0.0131884	1	-0.00469031	.	.	.	.	.	.	.	.	.	.	.	.	.	.	.	.	.	.	.	.	.	.	.	.	.	.	.	.	.	.	.	.	.	.	.	.	.	.
Gm26724	6_Runx_independent	not_deg	non_deg	non_deg	non_deg	non_deg	non_deg	0.0336346	1	0.00694473	1	-0.103344	1	-0.198323	1	-0.00471973	.	.	.	.	.	.	.	.	.	.	.	.	.	.	.	.	.	.	.	.	.	.	.	.	.	.	.	.	.	.	.	.	.	.	.	.	.	.
Josd1	6_Runx_independent	not_deg	non_deg	non_deg	non_deg	non_deg	non_deg	-0.0338522	1	0.165342	0.00639376	0.168798	7.17e-05	-0.0705591	1	-0.00484137	.	.	.	.	.	.	.	.	.	.	.	.	.	.	.	.	.	.	.	.	.	.	.	.	.	.	.	.	.	.	.	.	.	.	.	.	.	.
Nars2	6_Runx_independent	not_deg	non_deg	non_deg	non_deg	non_deg	non_deg	0.11827	0.0133523	0.145128	1	0.114885	1	0.0017814	1	-0.00484248	.	.	.	.	.	.	.	.	.	.	.	.	.	.	.	.	.	.	.	.	.	.	.	.	.	.	.	.	.	.	.	.	.	.	.	.	.	.
Rrnad1	6_Runx_independent	not_deg	non_deg	non_deg	non_deg	non_deg	non_deg	-0.0463655	1	-0.122667	1	-0.00975134	1	0.0642995	1	-0.00505457	.	.	.	.	.	.	.	.	.	.	.	.	.	.	.	.	.	.	.	.	.	.	.	.	.	.	.	.	.	.	.	.	.	.	.	.	.	.
Snapc1	6_Runx_independent	not_deg	non_deg	non_deg	non_deg	non_deg	non_deg	-0.0986774	1	-0.0469741	1	0.108259	0.388449	-0.0267445	1	-0.00511618	.	.	.	.	.	.	.	.	.	.	.	.	.	.	.	.	.	.	.	.	.	.	.	.	.	.	.	.	.	.	.	.	.	.	.	.	.	.
Prr12	6_Runx_independent	not_deg	non_deg	non_deg	non_deg	non_deg	non_deg	0.019341	1	-0.0744982	1	-0.109189	1	-0.0521861	1	-0.00515298	.	.	.	.	.	.	.	.	.	.	.	.	.	.	.	.	.	.	.	.	.	.	.	.	.	.	.	.	.	.	.	.	.	.	.	.	.	.
Prkab2	6_Runx_independent	not_deg	non_deg	non_deg	non_deg	non_deg	non_deg	-0.0127804	1	0	0	0.0405947	1	0	0	-0.00516528	.	.	.	.	.	.	.	.	.	.	.	.	.	.	.	.	.	.	.	.	.	.	.	.	.	.	.	.	.	.	.	.	.	.	.	.	.	.
Dhx35	6_Runx_independent	not_deg	non_deg	non_deg	non_deg	non_deg	non_deg	0.0733108	1	0.0668549	1	0.033664	1	-0.0664507	1	-0.00519323	.	.	.	.	.	.	.	.	.	.	.	.	.	.	.	.	.	.	.	.	.	.	.	.	.	.	.	.	.	.	.	.	.	.	.	.	.	.
AI597479	6_Runx_independent	not_deg	non_deg	non_deg	non_deg	non_deg	non_deg	-0.0743455	1	-0.0651995	1	0.0555726	1	0.0103372	1	-0.00521979	.	.	.	.	.	.	.	.	.	.	.	.	.	.	.	.	.	.	.	.	.	.	.	.	.	.	.	.	.	.	.	.	.	.	.	.	.	.
Ccdc138	6_Runx_independent	not_deg	non_deg	non_deg	non_deg	non_deg	non_deg	0.0296119	1	-0.172404	1	0.0502591	1	0.165415	1	-0.00529215	.	.	.	.	.	.	.	.	.	.	.	.	.	.	.	.	.	.	.	.	.	.	.	.	.	.	.	.	.	.	.	.	.	.	.	.	.	.
Rpsa	6_Runx_independent	not_deg	non_deg	non_deg	non_deg	non_deg	non_deg	0.0451992	2.63e-12	0.159483	1.21e-32	0.0342219	0.609047	0.0480468	0.0327848	-0.00529741	.	.	.	.	.	.	.	.	.	.	.	.	.	.	.	.	.	.	.	.	.	.	.	.	.	.	.	.	.	.	.	.	.	.	.	.	.	.
Mtm1	6_Runx_independent	not_deg	non_deg	non_deg	non_deg	non_deg	non_deg	0.0289891	1	-0.0938132	1	-0.0878486	1	0.00169741	1	-0.00535631	.	.	.	.	.	.	.	.	.	.	.	.	.	.	.	.	.	.	.	.	.	.	.	.	.	.	.	.	.	.	.	.	.	.	.	.	.	.
Araf	6_Runx_independent	not_deg	non_deg	non_deg	non_deg	non_deg	non_deg	-0.0100163	1	-0.140473	1	-0.0543372	1	0.0870452	1	-0.00537419	.	.	.	.	.	.	.	.	.	.	.	.	.	.	.	.	.	.	.	.	.	.	.	.	.	.	.	.	.	.	.	.	.	.	.	.	.	.
Syce2	6_Runx_independent	not_deg	non_deg	non_deg	non_deg	non_deg	non_deg	-0.00915737	1	-0.0178407	1	0.529885	8.23e-77	0.299916	1.17e-06	-0.00540188	.	.	.	.	.	.	.	.	.	.	.	.	.	.	.	.	.	.	.	.	.	.	.	.	.	.	.	.	.	.	.	.	.	.	.	.	.	.
Pggt1b	6_Runx_independent	not_deg	non_deg	non_deg	non_deg	non_deg	non_deg	-0.0666073	1	-0.0880241	1	-0.0165341	1	-0.00492933	1	-0.00543277	.	.	.	.	.	.	.	.	.	.	.	.	.	.	.	.	.	.	.	.	.	.	.	.	.	.	.	.	.	.	.	.	.	.	.	.	.	.
4632415L05Rik	6_Runx_independent	not_deg	non_deg	non_deg	non_deg	non_deg	non_deg	-0.18209	1	-0.244464	1	-0.0181226	1	0.106838	1	-0.00547137	.	.	.	.	.	.	.	.	.	.	.	.	.	.	.	.	.	.	.	.	.	.	.	.	.	.	.	.	.	.	.	.	.	.	.	.	.	.
Aarsd1	6_Runx_independent	not_deg	non_deg	non_deg	non_deg	non_deg	non_deg	-0.037342	1	0.0544181	1	0.0487293	1	-0.0306277	1	-0.00549573	.	.	.	.	.	.	.	.	.	.	.	.	.	.	.	.	.	.	.	.	.	.	.	.	.	.	.	.	.	.	.	.	.	.	.	.	.	.
Osgep	6_Runx_independent	not_deg	non_deg	non_deg	non_deg	non_deg	non_deg	-0.0532806	1	0.0230949	1	-0.0584612	1	-0.130892	1	-0.00560689	.	.	.	.	.	.	.	.	.	.	.	.	.	.	.	.	.	.	.	.	.	.	.	.	.	.	.	.	.	.	.	.	.	.	.	.	.	.
Cdca4	6_Runx_independent	not_deg	non_deg	non_deg	non_deg	non_deg	non_deg	0.0638889	1	-0.0583898	1	-0.0289659	1	-0.112969	1	-0.00561144	.	.	.	.	.	.	.	Tcf7_(+)	.	.	.	.	.	.	.	.	.	.	.	.	.	.	.	.	.	.	.	.	.	.	.	.	.	.	.	.	.	.
Mief2	6_Runx_independent	not_deg	non_deg	non_deg	non_deg	non_deg	non_deg	-0.00745909	1	0.012067	1	-0.00134983	1	-0.0350732	1	-0.00564874	.	.	.	.	.	.	.	.	.	.	.	.	.	.	.	.	.	.	.	.	.	.	.	.	.	.	.	.	.	.	.	.	.	.	.	.	.	.
Ebag9	6_Runx_independent	not_deg	non_deg	non_deg	non_deg	non_deg	non_deg	-0.104076	1	0.0685449	1	-0.0217887	1	0.058285	1	-0.00566952	.	.	.	.	.	.	.	.	.	.	.	.	.	.	.	.	.	.	.	.	.	.	.	.	.	.	.	.	.	.	.	.	.	.	.	.	.	.
Qrich1	6_Runx_independent	not_deg	non_deg	non_deg	non_deg	non_deg	non_deg	-0.0402946	1	-0.162803	1	-0.00208939	1	0.0716173	1	-0.005747	.	.	.	.	.	.	.	.	.	.	.	.	.	.	.	.	.	.	.	.	.	.	.	.	.	.	.	.	.	.	.	.	.	.	.	.	.	.
Swsap1	6_Runx_independent	not_deg	non_deg	non_deg	non_deg	non_deg	non_deg	0.00559312	1	0.0136189	1	0.110605	1	0.0231898	1	-0.00578552	.	.	.	.	.	.	.	.	.	.	.	.	.	.	.	.	.	.	.	.	.	.	.	.	.	.	.	.	.	.	.	.	.	.	.	.	.	.
Endov	6_Runx_independent	not_deg	non_deg	non_deg	non_deg	non_deg	non_deg	-0.0836524	1	0.0170676	1	-0.0325428	1	0.0522297	1	-0.0058125	.	.	.	Irf8_(+)	.	.	.	.	.	.	.	.	.	.	.	.	.	.	.	.	.	.	.	.	.	.	E2f8_(+)	.	.	.	.	.	.	.	.	.	.	.
Nsun4	6_Runx_independent	not_deg	non_deg	non_deg	non_deg	non_deg	non_deg	-0.0317712	1	-0.078936	1	0.0670244	1	0.170507	1	-0.00588387	.	.	.	.	.	.	.	.	.	.	.	.	.	.	.	.	.	.	.	.	.	.	.	.	.	.	.	.	.	.	.	.	.	.	.	.	.	.
Cep152	6_Runx_independent	not_deg	non_deg	non_deg	non_deg	non_deg	non_deg	0.0526502	1	-0.0322743	1	0.0304955	1	0.0433876	1	-0.00591846	.	.	.	.	.	.	.	.	.	.	.	.	.	.	.	.	.	.	.	.	.	.	.	.	.	.	.	.	.	.	.	.	.	.	.	.	.	.
Ascc2	6_Runx_independent	not_deg	non_deg	non_deg	non_deg	non_deg	non_deg	-0.0430539	1	0.0902932	0.218224	0.0253124	1	0.0156147	1	-0.00592018	.	.	.	.	.	.	.	.	.	.	.	.	.	.	.	.	.	.	.	.	.	.	.	.	.	.	.	.	.	.	.	.	.	.	.	.	.	.
Socs3	6_Runx_independent	not_deg	non_deg	non_deg	non_deg	non_deg	non_deg	0.46788	1.52e-31	-0.17543	1	-0.400699	0.610014	0.485317	0.195233	-0.006106	.	.	.	.	.	.	.	Tcf7_(+)	.	.	.	.	.	.	.	.	.	.	.	.	.	.	.	.	.	.	.	.	.	.	.	.	.	.	.	Prdm16_(+)	.	.
Ppp6c	6_Runx_independent	not_deg	non_deg	non_deg	non_deg	non_deg	non_deg	-0.131639	1	-0.202834	1	-0.062983	1	-0.0896313	1	-0.00611077	.	.	.	.	.	.	.	.	.	.	.	.	.	.	.	.	.	.	.	.	.	.	.	.	.	.	.	.	.	.	.	.	.	.	.	.	.	.
Trmt10a	6_Runx_independent	not_deg	non_deg	non_deg	non_deg	non_deg	non_deg	0.230532	5.66e-10	0.216058	0.0002006	0.00282444	1	-0.00394343	1	-0.00626101	.	Fosb_(+)	.	.	.	.	.	.	.	.	.	.	.	.	Klf13_(+)	.	.	.	.	.	.	.	.	.	.	.	.	.	.	.	.	Atf4_(+)	.	.	.	.	.	.
Zbtb6	6_Runx_independent	not_deg	non_deg	non_deg	non_deg	non_deg	non_deg	-0.109814	1	-0.20035	1	-0.0618243	1	0.000678464	1	-0.006508	.	.	.	.	.	.	.	.	.	.	.	.	.	.	.	.	.	.	.	.	.	.	.	.	.	.	.	.	.	.	.	.	.	.	.	.	.	.
Cntrl	6_Runx_independent	not_deg	non_deg	non_deg	non_deg	non_deg	non_deg	-0.321257	5.11e-21	-0.283565	1	0.106559	0.0184638	0.110702	1	-0.00650944	.	.	Spi1_(+)	.	.	.	.	.	.	.	.	.	.	.	.	.	.	.	.	.	.	.	.	E2f2_(+)	.	.	.	Ctcf_(+)	.	Pou2f1_(+)	.	.	.	.	.	.	.	.
Rmnd1	6_Runx_independent	not_deg	non_deg	non_deg	non_deg	non_deg	non_deg	0.281687	8.6e-17	0.119306	0.00345094	0.0557592	1	0.139208	1	-0.00651296	.	.	.	.	.	.	.	.	.	.	.	.	.	.	.	.	.	.	.	.	.	.	.	.	.	.	.	.	.	.	.	.	.	.	.	.	.	.
Ppp2r3d	6_Runx_independent	not_deg	non_deg	non_deg	non_deg	non_deg	non_deg	-0.018475	1	-0.181451	1	0.0313611	1	-0.032485	1	-0.00660529	.	.	.	.	.	.	.	.	.	.	.	.	.	.	.	.	.	.	.	.	.	.	.	.	.	.	.	.	.	.	.	.	.	.	.	.	.	.
Apoo	6_Runx_independent	not_deg	non_deg	non_deg	non_deg	non_deg	non_deg	-0.300878	2.5e-10	-0.256807	1	0.276993	2.89e-11	0.0889728	1	-0.00664608	.	.	.	.	.	.	.	.	.	.	.	.	.	.	.	.	.	.	.	.	.	.	.	.	.	.	.	.	.	.	.	.	.	.	.	.	.	.
3110045C21Rik	6_Runx_independent	not_deg	non_deg	non_deg	non_deg	non_deg	non_deg	-0.0977099	1	-0.0791647	1	0.121779	0.626296	0.102542	1	-0.00673472	.	.	.	.	.	.	.	.	.	.	.	.	.	.	.	.	.	.	.	.	.	.	.	.	.	.	.	.	.	.	.	.	.	.	.	.	.	.
Acp6	6_Runx_independent	not_deg	non_deg	non_deg	non_deg	non_deg	non_deg	0.205845	1.66e-08	0.305951	1.25e-08	0.143235	0.18127	0.295311	1	-0.00674931	.	.	.	.	.	.	.	.	.	.	.	.	.	.	.	.	.	.	.	.	.	.	.	.	.	.	.	.	.	.	.	.	.	.	.	.	.	.
Dis3l	6_Runx_independent	not_deg	non_deg	non_deg	non_deg	non_deg	non_deg	0.0369919	1	0.116396	1	-0.00412666	1	-0.0888988	1	-0.0068522	.	.	.	.	.	.	.	.	.	.	.	.	.	.	.	.	.	.	.	.	.	.	.	.	.	.	.	.	.	.	.	.	.	.	.	.	.	.
Spcs3	6_Runx_independent	not_deg	non_deg	non_deg	non_deg	non_deg	non_deg	0.145911	0.000533111	0.229434	0.000401272	0.0619201	1	-0.166238	1	-0.00689237	.	.	.	.	.	.	.	.	.	.	.	.	.	.	.	.	.	.	.	.	.	.	.	.	.	.	.	.	.	.	.	.	.	.	.	.	.	.
Btbd1	6_Runx_independent	not_deg	non_deg	non_deg	non_deg	non_deg	non_deg	-0.089966	1	-0.0228148	1	0.106551	0.0500723	0.00954693	1	-0.0069073	.	.	.	.	.	.	.	.	.	.	.	.	.	.	.	.	.	.	.	.	.	.	.	.	.	.	.	.	.	.	.	.	.	.	.	.	.	.
Dnajc27	6_Runx_independent	not_deg	non_deg	non_deg	non_deg	non_deg	non_deg	0.152079	1.03e-06	0.192544	0.0514041	-0.0717403	1	-0.115546	1	-0.00693168	.	.	.	.	.	.	.	.	.	.	.	.	.	.	.	.	.	.	.	.	.	.	.	.	.	.	.	.	.	.	.	.	.	.	.	.	.	.
Rdm1	6_Runx_independent	not_deg	non_deg	non_deg	non_deg	non_deg	non_deg	-0.324811	3.68e-05	-0.772339	0.0204399	0.0390822	1	0.187494	1	-0.00703705	.	.	.	.	.	.	.	.	.	.	.	.	.	.	.	.	.	.	.	.	.	.	.	.	.	.	.	.	.	.	.	.	.	.	.	.	.	.
Ado	6_Runx_independent	not_deg	non_deg	non_deg	non_deg	non_deg	non_deg	0.0927156	1	0.0247709	1	-0.0188421	1	-0.0613796	1	-0.00708814	.	.	.	.	.	.	.	.	.	.	.	.	.	.	.	.	.	.	.	.	.	.	.	.	.	.	.	.	.	.	.	.	.	.	.	.	.	.
Mcm4	6_Runx_independent	not_deg	non_deg	non_deg	non_deg	non_deg	non_deg	-0.125679	1	0.00303361	1	0.240507	9.94e-16	0.0594314	1	-0.00715316	.	.	.	.	.	.	.	.	.	.	.	.	.	.	.	.	.	.	.	.	.	.	.	E2f2_(+)	.	.	E2f8_(+)	.	.	.	.	.	.	.	.	.	.	.
Sipa1	6_Runx_independent	not_deg	non_deg	non_deg	non_deg	non_deg	non_deg	0.126953	0.00370846	0.083506	1	-0.034476	1	0.127711	1	-0.00721207	.	.	.	.	.	.	.	.	.	.	.	.	.	.	.	.	.	.	.	.	.	.	.	.	.	.	.	.	.	.	.	.	.	.	.	.	.	.
Pcgf1	6_Runx_independent	not_deg	non_deg	non_deg	non_deg	non_deg	non_deg	-0.115411	1	-0.184472	1	-0.00172204	1	0.00572542	1	-0.00722432	.	.	.	.	.	.	.	.	.	.	.	.	.	.	.	.	.	.	.	.	.	.	.	.	.	.	.	.	.	.	.	.	.	.	.	.	.	.
Dnajc14	6_Runx_independent	not_deg	non_deg	non_deg	non_deg	non_deg	non_deg	-0.0906972	1	-0.130509	1	-0.133908	1	-0.0804803	1	-0.00736391	.	.	.	.	.	.	.	.	.	.	.	.	.	.	.	.	.	.	.	.	.	.	.	.	.	.	.	.	.	.	.	.	.	.	.	.	.	.
Mapk6	6_Runx_independent	not_deg	non_deg	non_deg	non_deg	non_deg	non_deg	0.170786	2.07e-05	0.22796	3.53e-05	-0.00636502	1	-0.112731	1	-0.00745391	.	.	.	.	.	.	.	.	.	.	.	.	.	.	.	.	.	.	.	.	.	.	.	.	.	.	.	.	.	.	.	.	.	.	.	.	.	.
Ubr5	6_Runx_independent	not_deg	non_deg	non_deg	non_deg	non_deg	non_deg	0.142908	0.0329972	0.115432	0.0406172	0.183053	5.79e-06	-0.0697876	1	-0.00751336	.	.	.	.	.	.	.	.	.	.	.	.	.	.	.	.	.	.	.	.	.	.	.	.	.	.	E2f8_(+)	.	.	Pou2f1_(+)	.	.	.	.	.	.	.	.
Nxpe5	6_Runx_independent	not_deg	non_deg	non_deg	non_deg	non_deg	non_deg	-0.211866	0.169798	-0.0996757	1	0.0949164	0.0637389	0	0	-0.00751597	.	.	.	.	.	.	.	.	.	.	.	.	.	.	.	.	.	.	.	.	.	.	.	.	.	.	.	.	.	.	.	.	.	.	.	.	.	.
Gmppa	6_Runx_independent	not_deg	non_deg	non_deg	non_deg	non_deg	non_deg	-0.0578719	1	-0.0462968	1	-0.0252422	1	0.0670535	1	-0.0075443	.	.	.	.	.	.	.	.	.	.	.	.	.	.	.	.	.	.	.	.	.	.	.	.	.	.	.	.	.	.	.	.	.	.	.	.	.	.
Gins4	6_Runx_independent	not_deg	non_deg	non_deg	non_deg	non_deg	non_deg	-0.0579833	1	0.0263357	1	0.107274	0.0471951	0.0151004	1	-0.00756334	.	.	.	.	.	.	.	.	.	.	.	.	.	.	.	.	.	.	.	.	.	.	.	.	.	.	.	.	.	.	.	.	.	.	.	.	.	.
8030462N17Rik	6_Runx_independent	not_deg	non_deg	non_deg	non_deg	non_deg	non_deg	0.0027438	1	-0.0790752	1	0.038046	1	0.0225453	1	-0.0076455	.	.	.	.	.	.	.	.	.	.	.	.	.	.	.	.	.	.	.	.	.	.	.	.	.	.	.	.	.	.	.	.	.	.	.	.	.	.
1700066M21Rik	6_Runx_independent	not_deg	non_deg	non_deg	non_deg	non_deg	non_deg	0.0167736	1	-0.0284756	1	0.136783	0.798617	0.023787	1	-0.00777477	.	.	.	.	.	.	.	.	.	.	.	.	.	.	.	.	.	.	.	.	.	.	.	.	.	.	.	.	.	.	.	.	.	.	.	.	.	.
Mcrs1	6_Runx_independent	not_deg	non_deg	non_deg	non_deg	non_deg	non_deg	-0.0216094	1	-0.282009	1	0.0565226	1	0.0821646	1	-0.00786321	.	.	.	.	.	.	.	.	.	.	.	.	.	.	.	.	.	.	.	.	.	.	.	.	.	.	.	.	.	.	.	.	.	.	.	.	.	.
Adss	6_Runx_independent	not_deg	non_deg	non_deg	non_deg	non_deg	non_deg	-0.0390779	1	-0.0591034	1	0.0174107	1	-0.0121835	1	-0.00787002	.	.	.	.	.	.	.	.	.	.	.	.	.	.	.	.	.	.	.	.	.	.	.	.	.	.	.	.	.	.	.	.	.	.	.	.	.	.
Nxn	6_Runx_independent	not_deg	non_deg	non_deg	non_deg	non_deg	non_deg	-0.467884	6.2e-46	-0.244931	1	0.322125	2.65e-21	0.0850147	1	-0.00788941	.	.	.	.	.	.	.	.	.	.	.	.	.	.	.	.	.	.	.	.	.	.	.	.	.	.	.	.	.	.	.	.	.	.	.	.	.	.
Snrnp35	6_Runx_independent	not_deg	non_deg	non_deg	non_deg	non_deg	non_deg	-0.101449	1	0.0441591	1	0.0203759	1	-0.101638	1	-0.00791246	Myc_(+)	.	.	.	.	.	.	.	.	.	.	.	.	.	.	.	.	.	.	.	.	.	.	.	.	.	.	.	.	.	.	.	.	.	.	.	.	.
Polr3f	6_Runx_independent	not_deg	non_deg	non_deg	non_deg	non_deg	non_deg	-0.078743	1	-0.0185144	1	0.0579365	1	0.102056	1	-0.00796778	.	.	.	.	.	.	.	.	.	.	.	.	.	.	.	.	.	.	.	.	.	.	.	.	.	.	.	.	.	.	.	.	.	.	.	.	.	.
Batf	6_Runx_independent	not_deg	non_deg	non_deg	non_deg	non_deg	non_deg	0.100457	0.00158394	-0.0122135	1	-0.0575579	1	0.0522964	1	-0.0079832	.	.	.	.	.	.	.	.	.	.	.	.	.	.	.	.	.	.	.	.	.	.	.	.	.	.	.	.	.	.	.	.	.	.	.	.	.	.
Zw10	6_Runx_independent	not_deg	non_deg	non_deg	non_deg	non_deg	non_deg	-0.0781245	1	-0.0837207	1	0.0533686	1	-0.125576	1	-0.00807665	.	.	.	.	.	.	.	.	.	.	.	.	.	.	.	.	.	.	.	.	.	.	.	.	.	.	.	.	.	.	.	.	.	.	.	.	.	.
Pced1a	6_Runx_independent	not_deg	non_deg	non_deg	non_deg	non_deg	non_deg	-0.00498155	1	0.142581	1	0.0584006	1	0.0284932	1	-0.00820986	.	.	.	.	.	.	.	.	.	.	.	.	.	.	.	.	.	.	.	.	.	.	.	.	.	.	.	.	.	.	.	.	.	.	.	.	.	.
Lsm11	6_Runx_independent	not_deg	non_deg	non_deg	non_deg	non_deg	non_deg	0.0668823	1	0.213699	0.00167234	0.0732835	1	-0.0457827	1	-0.00821859	.	.	.	.	.	.	.	.	.	.	.	.	.	.	.	.	.	.	.	.	.	.	.	.	.	.	.	.	.	.	.	.	.	.	.	.	.	.
Fkbp8	6_Runx_independent	not_deg	non_deg	non_deg	non_deg	non_deg	non_deg	-0.0344205	1	-0.0462103	1	0.0278891	1	-0.0584061	1	-0.00822059	.	.	.	.	.	.	.	.	.	.	.	.	.	.	.	.	.	.	.	.	.	.	.	.	.	.	.	.	.	.	.	.	.	.	.	.	.	.
Rack1	6_Runx_independent	not_deg	non_deg	non_deg	non_deg	non_deg	non_deg	0.0285704	0.0368917	0.121034	4.69e-17	0.0202836	1	0.0765036	2.93e-07	-0.0082559	.	.	.	.	.	.	.	.	.	.	.	.	.	.	.	.	.	.	.	.	.	.	.	.	.	.	.	.	.	.	.	.	.	.	.	.	.	.
Camsap1	6_Runx_independent	not_deg	non_deg	non_deg	non_deg	non_deg	non_deg	-0.00937445	1	-0.0940299	1	0.162743	0.00145854	-0.131548	1	-0.00833588	.	.	.	.	.	.	.	.	.	.	.	.	.	.	.	.	.	.	.	.	.	.	.	.	.	.	.	.	.	.	.	.	.	.	.	.	.	.
Mtap	6_Runx_independent	not_deg	non_deg	non_deg	non_deg	non_deg	non_deg	0.293697	9.11e-25	0.544116	2.28e-22	0.126223	0.00484588	-0.100188	1	-0.0083672	Myc_(+)	.	.	.	.	.	.	.	.	.	.	.	.	.	.	.	.	.	.	.	.	.	.	.	.	.	.	.	.	.	.	Atf4_(+)	.	.	.	.	.	.
Zfp236	6_Runx_independent	not_deg	non_deg	non_deg	non_deg	non_deg	non_deg	-0.0670657	1	-0.110518	1	0.0641553	1	0.0329976	1	-0.00837687	.	.	.	.	.	.	.	.	.	.	.	.	.	.	.	.	.	.	.	.	.	.	.	.	.	.	.	.	.	.	.	.	.	.	.	.	.	.
Eef1akmt2	6_Runx_independent	not_deg	non_deg	non_deg	non_deg	non_deg	non_deg	-0.0329966	1	-0.16852	1	-0.14848	1	-0.0331297	1	-0.00855837	.	.	.	.	.	.	.	.	.	.	.	.	.	.	.	.	.	.	.	.	.	.	.	.	.	.	.	.	.	.	.	.	.	.	.	.	.	.
Erg28	6_Runx_independent	not_deg	non_deg	non_deg	non_deg	non_deg	non_deg	-0.071311	1	-0.145419	1	0.153741	1.55e-06	0.121453	1	-0.00862148	.	.	.	.	.	.	.	.	.	.	.	.	.	.	.	.	.	.	.	.	.	.	.	.	.	.	.	.	.	.	.	.	.	.	.	.	.	.
Ribc1	6_Runx_independent	not_deg	non_deg	non_deg	non_deg	non_deg	non_deg	-0.10505	1	-0.0515118	1	0	0	0.120477	1	-0.00864312	.	.	.	.	.	.	.	.	.	.	.	.	.	.	.	.	.	.	.	.	.	.	.	.	.	.	.	.	.	.	.	.	.	.	.	.	.	.
Ciao1	6_Runx_independent	not_deg	non_deg	non_deg	non_deg	non_deg	non_deg	-0.0897226	1	-0.0141471	1	0.0105122	1	-0.0387026	1	-0.00874392	.	.	.	.	.	.	.	.	.	.	.	.	.	.	.	.	.	.	.	.	.	.	.	.	.	.	.	.	.	.	.	.	.	.	.	.	.	.
Zfand2a	6_Runx_independent	not_deg	non_deg	non_deg	non_deg	non_deg	non_deg	-0.00744558	1	0.0461569	1	-0.0367374	1	-0.0356516	1	-0.00880818	.	.	.	.	.	.	.	.	.	.	.	.	.	.	.	.	.	.	.	.	.	.	.	.	.	.	.	.	.	.	.	.	.	.	.	.	.	.
Kbtbd2	6_Runx_independent	not_deg	non_deg	non_deg	non_deg	non_deg	non_deg	0.0491834	1	-0.0618351	1	-0.0931497	1	-0.162013	1	-0.00885593	.	.	.	.	.	.	.	.	.	.	.	.	.	.	.	.	.	.	.	.	.	.	.	.	.	.	.	.	.	.	.	.	.	.	.	.	.	.
Phf14	6_Runx_independent	not_deg	non_deg	non_deg	non_deg	non_deg	non_deg	-0.0555935	1	-0.181093	1	0.0145172	1	-0.0854256	1	-0.00898234	.	.	.	.	.	.	.	.	.	.	.	.	.	.	.	.	.	.	.	.	.	.	.	.	.	.	.	.	.	.	.	.	.	.	.	.	.	.
Tpst1	6_Runx_independent	not_deg	non_deg	non_deg	non_deg	non_deg	non_deg	0	0	0	0	-0.680272	1.95e-50	-0.560797	2.78e-16	-0.0090821	.	.	.	.	.	.	.	.	.	.	.	.	.	.	.	.	.	.	.	.	.	.	Ets1_(+)	E2f2_(+)	.	.	.	.	.	.	.	.	.	.	.	.	.	.
Tef	6_Runx_independent	not_deg	non_deg	non_deg	non_deg	non_deg	non_deg	-0.0204112	1	-0.135018	1	-0.088676	1	-0.113054	1	-0.00926185	.	.	.	.	.	.	.	.	.	.	.	.	.	.	.	.	.	.	.	.	.	.	.	.	.	.	.	.	.	.	.	.	.	.	.	.	.	.
Mttp	6_Runx_independent	not_deg	non_deg	non_deg	non_deg	non_deg	non_deg	0.100808	0.0434607	0.0686588	1	-0.0574679	1	0	0	-0.00930907	.	.	.	.	.	.	.	.	.	.	.	.	.	.	.	.	.	.	.	.	.	.	.	.	.	.	.	.	.	.	.	.	.	.	.	.	.	.
Zfp40	6_Runx_independent	not_deg	non_deg	non_deg	non_deg	non_deg	non_deg	-0.0134579	1	-0.14464	1	-0.0402922	1	0	0	-0.00939635	.	.	.	.	.	.	.	.	.	.	.	.	.	.	.	.	.	.	.	.	.	.	.	.	.	.	.	.	.	.	.	.	.	.	.	.	.	.
Wtap	6_Runx_independent	not_deg	non_deg	non_deg	non_deg	non_deg	non_deg	-0.0157249	1	-0.0692124	1	-0.0616768	1	-0.11619	1	-0.0094008	.	.	.	.	.	.	.	.	.	.	.	.	.	.	.	.	.	.	.	.	.	.	.	.	.	.	.	.	.	.	.	.	.	.	.	.	.	.
Blmh	6_Runx_independent	not_deg	non_deg	non_deg	non_deg	non_deg	non_deg	-0.0846241	1	-0.0544205	1	-0.0190341	1	-0.202614	0.199686	-0.00943414	.	.	.	.	.	.	.	.	.	.	.	.	.	.	.	.	.	.	.	.	.	.	.	.	.	.	.	.	.	.	.	.	.	.	.	.	.	.
Prr14	6_Runx_independent	not_deg	non_deg	non_deg	non_deg	non_deg	non_deg	-0.226095	1	-0.257172	1	0.062619	1	0.0400669	1	-0.00955869	.	.	.	.	.	.	.	.	.	.	.	.	.	.	.	.	.	.	.	.	.	.	.	.	.	.	.	.	.	.	.	.	.	.	.	.	.	.
Tdrd7	6_Runx_independent	not_deg	non_deg	non_deg	non_deg	non_deg	non_deg	0.0850096	0.366472	0	0	-0.0617793	1	0	0	-0.00956568	.	.	.	.	.	.	.	.	.	.	.	.	.	.	.	.	.	.	.	.	.	.	.	.	.	.	.	.	.	.	.	.	.	.	.	.	.	.
Fkbpl	6_Runx_independent	not_deg	non_deg	non_deg	non_deg	non_deg	non_deg	-0.191579	1	-0.245533	1	-0.0759474	1	0.0318645	1	-0.00975478	.	.	.	.	.	.	.	.	.	.	.	.	.	.	.	.	.	.	.	.	.	.	.	.	.	.	.	.	.	.	.	.	.	.	.	.	.	.
Rab35	6_Runx_independent	not_deg	non_deg	non_deg	non_deg	non_deg	non_deg	0.148295	0.000479511	0.261238	7.74e-06	-0.248806	0.0657984	-0.195844	1	-0.00993972	.	.	.	.	.	.	.	.	.	.	.	.	.	.	.	.	.	.	.	.	.	.	.	.	.	.	.	.	.	.	.	.	.	.	.	.	.	.
Uprt	6_Runx_independent	not_deg	non_deg	non_deg	non_deg	non_deg	non_deg	-0.0678503	1	-0.0183942	1	0	0	0	0	-0.0099977	.	.	.	.	.	.	.	.	.	.	.	.	.	.	.	.	.	.	.	.	.	.	.	.	.	.	.	.	.	.	.	.	.	.	.	.	.	.
A630089N07Rik	6_Runx_independent	not_deg	non_deg	non_deg	non_deg	non_deg	non_deg	0.0969866	1	0.0274242	1	0.0190004	1	-0.0064809	1	-0.0102493	.	.	.	.	.	.	.	.	.	.	.	.	.	.	.	.	.	.	.	.	.	.	.	.	.	.	.	.	.	.	.	.	.	.	.	.	.	.
Larp4b	6_Runx_independent	not_deg	non_deg	non_deg	non_deg	non_deg	non_deg	-0.0799877	1	-0.181082	1	0.0155837	1	0.109867	1	-0.0103054	.	.	.	.	.	.	.	.	.	.	.	.	.	.	.	.	.	.	.	.	.	.	.	.	.	.	.	.	.	.	.	.	.	.	.	.	.	.
Akap9	6_Runx_independent	not_deg	non_deg	non_deg	non_deg	non_deg	non_deg	-0.103275	1	-0.155472	1	-0.0737377	1	-0.0423939	1	-0.0103429	.	.	.	.	.	.	.	.	.	.	.	.	.	.	.	.	.	.	.	.	.	.	.	.	.	.	.	.	.	.	.	.	.	.	.	.	.	.
Kctd6	6_Runx_independent	not_deg	non_deg	non_deg	non_deg	non_deg	non_deg	0	0	0	0	-0.286151	2.78e-06	-0.189057	1	-0.0103557	.	.	.	.	.	.	.	.	.	.	.	.	.	.	.	.	.	.	.	.	.	.	.	.	.	.	.	.	.	.	.	.	.	.	.	.	.	.
Bsn	6_Runx_independent	not_deg	non_deg	non_deg	non_deg	non_deg	non_deg	0.25993	5.23e-13	0.43064	3.1e-14	0.303482	6.45e-16	0.0194579	1	-0.010432	Myc_(+)	.	.	.	.	.	.	.	.	.	Tfdp2_(+)	.	.	.	.	.	.	.	.	.	Cux1_(+)	.	.	E2f2_(+)	.	.	E2f8_(+)	.	.	.	.	.	.	.	.	.	.	.
Epb41	6_Runx_independent	not_deg	non_deg	non_deg	non_deg	non_deg	non_deg	-0.195054	1	-0.466117	1	-0.00259575	1	0.066626	1	-0.0104553	.	.	.	.	.	.	.	.	.	.	.	.	.	.	.	.	.	.	.	.	.	.	.	.	.	.	.	.	.	.	.	.	.	.	.	.	.	.
Rnf25	6_Runx_independent	not_deg	non_deg	non_deg	non_deg	non_deg	non_deg	-0.102222	1	-0.108106	1	-0.113758	1	0.00585939	1	-0.0105291	.	.	.	.	.	.	.	.	.	.	.	.	.	.	.	.	.	.	.	.	.	.	.	.	.	.	.	.	.	.	.	.	.	.	.	.	.	.
Smc1a	6_Runx_independent	not_deg	non_deg	non_deg	non_deg	non_deg	non_deg	-0.14983	1.18e-08	-0.172722	1	0.0871297	0.287899	0.00751602	1	-0.0105486	.	.	.	.	.	.	.	.	.	.	.	.	.	.	.	.	.	.	.	.	.	.	.	E2f2_(+)	.	.	E2f8_(+)	Ctcf_(+)	.	.	.	.	.	.	.	.	.	.
Alkbh4	6_Runx_independent	not_deg	non_deg	non_deg	non_deg	non_deg	non_deg	-0.00845954	1	-0.183104	1	-0.0242156	1	0.151925	1	-0.0106936	.	.	.	.	.	.	.	.	.	.	.	.	.	.	.	.	.	.	.	.	.	.	.	.	.	.	.	.	.	.	.	.	.	.	.	.	.	.
Pola2	6_Runx_independent	not_deg	non_deg	non_deg	non_deg	non_deg	non_deg	0.0351339	1	0.248333	0.000458396	0.366638	3.24e-23	0.0919484	1	-0.0107084	.	.	.	.	.	.	.	.	.	.	.	.	.	.	.	.	.	.	.	.	.	.	.	.	.	.	.	.	.	.	.	.	.	.	.	.	.	.
Car12	6_Runx_independent	not_deg	non_deg	non_deg	non_deg	non_deg	non_deg	0.078646	1	0.168997	0.0927823	0.172138	5.24e-05	-0.0251522	1	-0.0108173	.	.	.	.	.	.	.	.	.	.	.	.	.	.	.	.	.	.	.	.	.	.	.	.	.	.	.	.	.	.	.	.	.	.	.	.	.	.
Srsf10	6_Runx_independent	not_deg	non_deg	non_deg	non_deg	non_deg	non_deg	-0.0142501	1	0.104576	1	0.0310679	1	-0.142625	1	-0.0109923	.	.	.	.	.	.	.	.	.	.	.	.	.	.	.	.	.	.	.	.	.	.	.	.	.	.	.	.	.	.	.	.	.	.	.	.	.	.
Btbd19	6_Runx_independent	not_deg	non_deg	non_deg	non_deg	non_deg	non_deg	-0.00872454	1	0.222728	0.0258035	0.0382216	1	-0.00935152	1	-0.0111088	.	.	.	.	.	.	.	.	.	.	.	.	.	.	.	.	.	.	.	.	.	.	.	.	.	.	.	.	.	.	.	.	.	.	.	.	.	.
Mbtps2	6_Runx_independent	not_deg	non_deg	non_deg	non_deg	non_deg	non_deg	-0.0278298	1	-0.176934	1	-0.0554171	1	-0.0544828	1	-0.0111509	.	.	.	.	.	.	.	.	.	.	.	.	.	.	.	.	.	.	.	.	.	.	.	.	.	.	.	.	.	.	.	.	.	.	.	.	.	.
Cenpw	6_Runx_independent	not_deg	non_deg	non_deg	non_deg	non_deg	non_deg	0.132337	3.26e-06	0.038773	1	0.104392	0.0814031	-0.124772	1	-0.0111712	.	.	.	.	.	.	.	.	.	.	.	.	.	.	.	.	.	.	.	.	.	.	.	.	.	.	.	.	.	.	.	.	.	.	.	.	.	.
Pi4kb	6_Runx_independent	not_deg	non_deg	non_deg	non_deg	non_deg	non_deg	-0.00438093	1	-0.0411093	1	-0.131845	1	-0.0408769	1	-0.0113006	.	.	.	.	.	.	.	.	.	.	.	.	.	.	.	.	.	.	.	.	.	.	.	.	.	.	.	.	.	.	.	.	.	.	.	.	.	.
Sf3b3	6_Runx_independent	not_deg	non_deg	non_deg	non_deg	non_deg	non_deg	0.068628	1	0.160084	0.364746	0.130171	1.26e-05	-0.00832049	1	-0.0113601	.	.	.	.	.	.	.	.	.	.	.	.	.	.	.	.	.	.	.	.	.	.	.	.	.	.	.	.	.	.	.	.	.	.	.	.	.	.
Slf1	6_Runx_independent	not_deg	non_deg	non_deg	non_deg	non_deg	non_deg	-0.128353	1	-0.138159	1	0.067979	1	-0.0227406	1	-0.0113772	.	.	.	.	.	.	.	.	.	.	.	.	.	.	.	.	.	.	.	.	.	.	.	.	.	.	.	.	.	.	.	.	.	.	.	.	.	.
Cdc25a	6_Runx_independent	not_deg	non_deg	non_deg	non_deg	non_deg	non_deg	-0.0388409	1	0.14769	1	0.190397	1e-09	0.0249063	1	-0.0114467	.	.	.	.	.	.	.	.	.	.	.	.	.	.	.	.	.	.	.	.	.	.	.	.	.	.	.	.	.	.	.	.	.	.	.	.	.	.
Abcb6	6_Runx_independent	not_deg	non_deg	non_deg	non_deg	non_deg	non_deg	-0.215982	1	-0.047707	1	-0.116667	1	-0.244164	1	-0.0115067	.	.	.	.	.	.	.	.	.	.	.	.	.	.	.	.	.	.	.	.	.	.	.	.	.	.	.	.	.	.	.	.	.	.	.	.	.	.
Rttn	6_Runx_independent	not_deg	non_deg	non_deg	non_deg	non_deg	non_deg	0.0447874	1	-0.0776714	1	0.031901	1	-0.0124854	1	-0.0115968	.	.	.	.	.	.	.	.	.	.	.	.	.	.	.	.	.	.	.	.	.	.	.	.	.	.	.	.	.	.	.	.	.	.	.	.	.	.
Gstm4	6_Runx_independent	not_deg	non_deg	non_deg	non_deg	non_deg	non_deg	0.00212312	1	0.010413	1	0.0275023	1	0.083453	1	-0.0116712	.	.	.	.	.	.	.	.	.	.	.	.	.	.	.	.	.	.	.	.	.	.	.	.	.	.	.	.	.	.	.	.	.	.	.	.	.	.
Icmt	6_Runx_independent	not_deg	non_deg	non_deg	non_deg	non_deg	non_deg	-0.000756019	1	-0.0641702	1	-0.0414862	1	-0.173967	1	-0.0117314	.	.	.	.	.	.	.	.	.	.	.	.	.	.	.	.	.	.	.	.	.	.	.	.	.	.	.	.	.	.	.	.	.	.	.	.	.	.
Gtf3c3	6_Runx_independent	not_deg	non_deg	non_deg	non_deg	non_deg	non_deg	-0.13982	1	-0.185448	1	0.0497306	0.552896	0.0833439	1	-0.0117338	.	.	.	.	.	.	.	.	.	.	.	.	.	.	.	.	.	.	.	.	.	.	.	.	.	.	.	.	.	.	.	.	.	.	.	.	.	.
Tmem128	6_Runx_independent	not_deg	non_deg	non_deg	non_deg	non_deg	non_deg	-0.154781	1	-0.286149	1	-0.236772	0.651998	-0.164641	1	-0.0117446	.	.	.	.	.	.	.	.	.	.	.	.	.	.	.	.	.	.	.	.	.	.	.	.	.	.	.	.	.	.	.	.	.	.	.	.	.	.
Fus	6_Runx_independent	not_deg	non_deg	non_deg	non_deg	non_deg	non_deg	0.0322407	1	0.0386141	1	-0.0836505	1	-0.0538665	1	-0.0117554	.	.	.	.	.	.	.	.	.	.	.	.	.	.	.	.	.	.	.	.	.	.	.	.	.	.	.	.	.	.	.	.	.	.	.	.	.	.
Rela	6_Runx_independent	not_deg	non_deg	non_deg	non_deg	non_deg	non_deg	0.1013	0.0511697	-0.0213544	1	0.0403784	1	0.0281043	1	-0.0117872	.	.	.	.	.	.	.	.	.	.	.	.	.	.	.	.	.	.	.	.	.	.	.	.	.	.	.	.	.	.	.	.	.	.	.	.	.	.
Micu2	6_Runx_independent	not_deg	non_deg	non_deg	non_deg	non_deg	non_deg	-0.0623109	1	-0.206806	1	0.0592201	1	0.0939229	1	-0.0118219	.	.	.	.	.	.	.	.	.	.	.	.	.	.	.	.	.	.	.	.	.	.	.	.	.	.	.	.	.	.	.	.	.	.	.	.	.	.
Ankrd11	6_Runx_independent	not_deg	non_deg	non_deg	non_deg	non_deg	non_deg	-0.0895394	1	-0.354047	8.77e-07	-0.0246679	1	-0.0138363	1	-0.0119709	.	.	.	.	.	.	.	.	.	.	.	.	.	.	.	.	.	.	.	.	.	.	.	.	.	.	.	.	.	.	.	.	.	.	.	.	.	.
Cers6	6_Runx_independent	not_deg	non_deg	non_deg	non_deg	non_deg	non_deg	-0.22471	0.105472	-0.121302	1	0.146241	1.19e-05	0.219858	1	-0.012003	Myc_(+)	.	Spi1_(+)	.	.	.	Myb_(+)	.	.	.	.	.	.	.	.	.	.	.	.	.	.	.	.	.	.	.	.	.	.	.	.	.	.	.	.	.	.	.
Gps2	6_Runx_independent	not_deg	non_deg	non_deg	non_deg	non_deg	non_deg	-0.182969	1	-0.353199	1	0.0481876	1	-0.0195747	1	-0.0120462	.	.	.	.	.	.	.	.	.	.	.	.	.	.	.	.	.	.	.	.	.	.	.	.	.	.	.	.	.	.	.	.	.	.	.	.	.	.
Pygo2	6_Runx_independent	not_deg	non_deg	non_deg	non_deg	non_deg	non_deg	-0.0935736	1	-0.144303	1	-0.0427419	1	0.0321471	1	-0.01206	.	.	.	.	.	.	.	.	.	.	.	.	.	.	.	.	.	.	.	.	.	.	.	.	.	.	.	.	.	.	.	.	.	.	.	.	.	.
Smarcc1	6_Runx_independent	not_deg	non_deg	non_deg	non_deg	non_deg	non_deg	0.00916806	1	0.0561438	1	0.162757	4e-10	-0.0519994	1	-0.0120868	Myc_(+)	.	.	.	.	.	.	.	.	.	.	.	.	.	.	.	.	.	.	.	.	.	.	.	.	.	E2f8_(+)	.	.	.	.	.	.	.	.	.	.	.
Kdm1b	6_Runx_independent	not_deg	non_deg	non_deg	non_deg	non_deg	non_deg	-0.154691	1	-0.359008	1	0.115046	0.155429	-0.126843	1	-0.0120922	.	.	.	.	.	.	.	.	.	.	.	.	.	.	.	.	.	.	.	.	.	.	.	.	.	.	.	.	.	.	.	.	.	.	.	.	.	.
Cep350	6_Runx_independent	not_deg	non_deg	non_deg	non_deg	non_deg	non_deg	-0.204034	0.566864	-0.457917	1	-0.0323618	1	-0.0949102	1	-0.012129	.	.	.	.	.	.	.	.	.	.	.	.	Vezf1_(+)	.	.	.	.	.	.	.	.	.	.	.	.	.	E2f8_(+)	Ctcf_(+)	.	.	.	.	.	.	.	.	.	.
Rsph3b	6_Runx_independent	not_deg	non_deg	non_deg	non_deg	non_deg	non_deg	-0.0644582	1	-0.149611	1	0.0587727	1	0.0285023	1	-0.0122216	.	.	.	.	.	.	.	.	.	.	.	.	.	.	.	.	.	.	.	.	.	.	.	.	.	.	.	.	.	.	.	.	.	.	.	.	.	.
Ezh1	6_Runx_independent	not_deg	non_deg	non_deg	non_deg	non_deg	non_deg	-0.0731408	1	-0.255894	1	-0.292942	1	-0.0485214	1	-0.0122922	.	.	.	.	.	.	.	.	.	.	.	.	.	.	.	.	.	.	.	.	.	.	.	.	.	.	.	.	.	.	.	.	.	.	.	.	.	.
Chmp2a	6_Runx_independent	not_deg	non_deg	non_deg	non_deg	non_deg	non_deg	-0.249122	3.87e-19	-0.252435	0.123759	-0.093626	1	-0.0879054	1	-0.0123176	.	.	.	.	.	.	.	.	.	.	.	.	.	.	.	.	.	.	.	.	.	.	.	.	.	.	.	.	.	.	.	.	.	.	.	.	.	.
Phf23	6_Runx_independent	not_deg	non_deg	non_deg	non_deg	non_deg	non_deg	-0.0311642	1	-0.110466	1	-0.0271343	1	-0.0445083	1	-0.0123652	.	.	.	.	.	.	.	.	.	.	.	.	.	.	.	.	.	.	.	.	.	.	.	.	.	.	.	.	.	.	.	.	.	.	.	.	.	.
9030025P20Rik	6_Runx_independent	not_deg	non_deg	non_deg	non_deg	non_deg	non_deg	-0.0991257	1	-0.193735	1	-0.0364307	1	0.166608	1	-0.0124002	.	.	.	.	.	.	.	.	.	.	.	.	.	.	.	.	.	.	.	.	.	.	.	.	.	.	.	.	.	.	.	.	.	.	.	.	.	.
Rplp0	6_Runx_independent	not_deg	non_deg	non_deg	non_deg	non_deg	non_deg	0.127709	3.47e-101	0.168536	5.22e-42	-0.0635107	4.78e-17	-0.0205554	1	-0.0124648	.	.	.	.	.	.	.	.	.	.	.	.	.	.	.	.	.	.	.	.	.	.	.	.	.	.	.	.	.	.	.	.	.	.	.	.	.	.
Ostm1	6_Runx_independent	not_deg	non_deg	non_deg	non_deg	non_deg	non_deg	-0.208556	1	-0.480245	1	0.0210753	1	-0.0238448	1	-0.0126082	.	.	.	.	.	.	.	.	.	.	.	.	.	.	.	.	.	.	.	.	.	.	.	.	.	.	.	.	.	.	.	.	.	.	.	.	.	.
Ybey	6_Runx_independent	not_deg	non_deg	non_deg	non_deg	non_deg	non_deg	0.0255669	1	0.112458	1	0.00328087	1	-0.019554	1	-0.0126527	.	.	.	.	.	.	.	.	.	.	.	.	.	.	.	.	.	.	.	.	.	.	.	.	.	.	.	.	.	.	.	.	.	.	.	.	.	.
Arhgap1	6_Runx_independent	not_deg	non_deg	non_deg	non_deg	non_deg	non_deg	0.0539742	1	-0.111987	1	-0.0790177	1	-0.00738824	1	-0.0126654	.	.	.	.	.	.	.	.	.	.	.	.	.	.	.	.	.	.	.	.	.	.	.	.	.	.	.	.	.	.	.	.	.	.	.	.	.	.
5430403G16Rik	6_Runx_independent	not_deg	non_deg	non_deg	non_deg	non_deg	non_deg	-0.0035846	1	-0.178491	1	-0.0810686	1	-0.0108529	1	-0.0127288	.	.	.	.	.	.	.	.	.	.	.	.	.	.	.	.	.	.	.	.	.	.	.	.	.	.	.	.	.	.	.	.	.	.	.	.	.	.
Caap1	6_Runx_independent	not_deg	non_deg	non_deg	non_deg	non_deg	non_deg	-0.25432	8.66e-05	-0.136486	1	0.111931	0.0307471	0.105979	1	-0.0128056	.	.	.	.	.	.	.	.	.	.	.	.	.	.	.	.	.	.	.	.	.	.	.	.	.	.	.	.	.	.	.	.	.	.	.	.	.	.
Pfkfb4	6_Runx_independent	not_deg	non_deg	non_deg	non_deg	non_deg	non_deg	-0.0152583	1	-0.129622	1	-0.193755	1	-0.0569922	1	-0.012953	.	.	.	.	.	.	.	.	.	.	.	.	.	.	.	.	.	.	.	.	.	.	.	.	.	.	.	.	.	.	.	.	.	.	.	.	.	.
Hmgn2	6_Runx_independent	not_deg	non_deg	non_deg	non_deg	non_deg	non_deg	0.0423676	1	-0.167658	1	-0.0878542	1	-0.0519905	1	-0.0130025	.	.	Spi1_(+)	Irf8_(+)	.	.	.	Tcf7_(+)	.	.	.	.	.	.	.	.	.	.	.	.	.	.	.	E2f2_(+)	.	.	.	Ctcf_(+)	.	.	.	.	.	.	.	.	.	.
Socs6	6_Runx_independent	not_deg	non_deg	non_deg	non_deg	non_deg	non_deg	-0.062609	1	0.0270963	1	-0.00414263	1	0.0611786	1	-0.0130061	.	.	.	.	.	.	.	.	.	.	.	.	.	.	.	.	.	.	.	.	.	.	.	.	.	.	.	.	.	.	.	.	.	.	.	.	.	.
Hddc3	6_Runx_independent	not_deg	non_deg	non_deg	non_deg	non_deg	non_deg	-0.0743057	1	-0.0266206	1	0.000698233	1	0.0968342	1	-0.0130447	.	.	.	.	.	.	.	.	.	.	.	.	.	.	.	.	.	.	.	.	.	.	.	.	.	.	.	.	.	.	.	.	.	.	.	.	.	.
Usb1	6_Runx_independent	not_deg	non_deg	non_deg	non_deg	non_deg	non_deg	-0.0458193	1	0.0163061	1	-0.049044	1	0.0676064	1	-0.0131051	.	.	.	.	.	.	.	.	.	.	.	.	.	.	.	.	.	.	.	.	.	.	.	.	.	.	.	.	.	.	.	.	.	.	.	.	.	.
Zfp647	6_Runx_independent	not_deg	non_deg	non_deg	non_deg	non_deg	non_deg	-0.0732324	1	-0.0467177	1	0.0160397	1	0.122989	1	-0.0131255	.	.	.	.	.	.	.	.	.	.	.	.	.	.	.	.	.	.	.	.	.	.	.	.	.	.	.	.	.	.	.	.	.	.	.	.	.	.
Ube2e3	6_Runx_independent	not_deg	non_deg	non_deg	non_deg	non_deg	non_deg	-0.369455	3.95e-55	-0.464977	2.4e-15	0.074274	1	0.0990892	1	-0.0131502	.	.	.	.	.	.	.	.	.	.	.	.	.	.	.	.	.	.	.	.	.	.	.	.	.	.	.	.	.	.	.	.	.	.	.	.	.	.
Hist1h2bk	6_Runx_independent	not_deg	non_deg	non_deg	non_deg	non_deg	non_deg	0.0334914	1	0.0846431	1	0.095864	1	-0.0827012	1	-0.0131521	.	.	.	.	.	.	.	.	.	.	.	.	.	.	.	.	.	.	.	.	.	.	.	.	.	.	.	.	.	.	.	.	.	.	.	.	.	.
Timm22	6_Runx_independent	not_deg	non_deg	non_deg	non_deg	non_deg	non_deg	0.0343527	1	0.00668012	1	0.00735337	1	-0.0741946	1	-0.013217	.	.	.	.	.	.	.	.	.	.	.	.	.	.	.	.	.	.	.	.	.	.	.	.	.	.	.	.	.	.	.	.	.	.	.	.	.	.
Ppp1r16a	6_Runx_independent	not_deg	non_deg	non_deg	non_deg	non_deg	non_deg	-0.165229	1	-0.195839	1	0.0297474	1	-0.108841	1	-0.013243	.	.	.	.	.	.	.	.	.	.	.	.	.	.	.	.	.	.	.	.	.	.	.	.	.	.	.	.	.	.	.	.	.	.	.	.	.	.
Klf7	6_Runx_independent	not_deg	non_deg	non_deg	non_deg	non_deg	non_deg	-0.337643	0.000858355	-0.470392	1	-0.162734	1	-0.0928989	1	-0.0132581	.	.	.	.	.	.	.	.	.	Gata3_(+)	.	.	.	.	.	.	.	.	.	.	.	.	.	.	.	.	.	.	.	.	.	.	.	.	.	.	.	.
Gopc	6_Runx_independent	not_deg	non_deg	non_deg	non_deg	non_deg	non_deg	0.0609803	1	0.0457368	1	-0.0139911	1	-0.141729	1	-0.0133545	.	.	.	.	.	.	.	.	.	.	.	.	.	.	.	.	.	.	.	.	.	.	.	.	.	.	.	.	.	.	.	.	.	.	.	.	.	.
Zc3h11a	6_Runx_independent	not_deg	non_deg	non_deg	non_deg	non_deg	non_deg	-0.00266662	1	-0.235938	1	-0.100216	1	-0.163667	1	-0.0134281	.	.	.	.	.	.	.	.	.	.	.	.	.	.	.	.	.	.	.	.	.	.	.	.	.	.	.	.	.	.	.	.	.	.	.	.	.	.
Aptx	6_Runx_independent	not_deg	non_deg	non_deg	non_deg	non_deg	non_deg	-0.123945	1	-0.16047	1	-0.0673771	1	0.17049	1	-0.0135135	.	.	.	.	.	.	.	.	.	.	.	.	.	.	.	.	.	.	.	.	.	.	.	.	.	.	.	.	.	.	.	.	.	.	.	.	.	.
Fgfrl1	6_Runx_independent	not_deg	non_deg	non_deg	non_deg	non_deg	non_deg	-0.114266	1	0.0358364	1	0.0448939	1	0.0451769	1	-0.0135768	.	.	.	.	.	.	.	.	.	.	.	.	.	.	.	.	.	.	.	.	.	.	.	.	.	.	.	.	.	.	.	.	.	.	.	.	.	.
Mre11a	6_Runx_independent	not_deg	non_deg	non_deg	non_deg	non_deg	non_deg	0.131638	0.0148402	0.168078	0.0123265	0.0851228	1	0.0113672	1	-0.0136049	.	.	.	.	.	.	.	.	.	.	.	.	.	.	.	.	.	.	.	.	.	.	.	.	.	.	E2f8_(+)	.	.	.	.	.	.	.	.	.	.	.
Rpl32	6_Runx_independent	not_deg	non_deg	non_deg	non_deg	non_deg	non_deg	0.0915596	9.21e-51	0.129003	3.58e-23	-0.055096	3.98e-09	0.047952	0.0116255	-0.0137261	.	.	.	.	.	.	.	.	.	.	.	.	.	.	.	.	.	.	.	.	.	.	.	.	.	.	.	.	.	.	.	.	.	.	.	.	.	.
Oscp1	6_Runx_independent	not_deg	non_deg	non_deg	non_deg	non_deg	non_deg	-0.0189889	1	0	0	-0.021861	1	-0.0685193	1	-0.0137544	.	.	.	.	.	.	.	.	.	.	.	.	.	.	.	.	.	.	.	.	.	.	.	.	.	.	.	.	.	.	.	.	.	.	.	.	.	.
Pak2	6_Runx_independent	not_deg	non_deg	non_deg	non_deg	non_deg	non_deg	-0.0770752	1	-0.237038	0.00970055	-0.0432931	1	-0.0898431	1	-0.0138015	.	.	.	.	.	.	.	.	.	.	.	.	.	.	.	.	.	.	.	.	.	.	.	.	.	.	.	.	.	.	.	.	.	.	.	.	.	.
Zc3h15	6_Runx_independent	not_deg	non_deg	non_deg	non_deg	non_deg	non_deg	0.00549613	1	0.00699781	1	0.0810944	1	0.0142653	1	-0.013807	.	.	.	.	.	.	.	.	.	.	.	.	.	.	.	.	.	.	.	.	.	.	.	.	.	.	.	.	.	.	.	.	.	.	.	.	.	.
Klhl28	6_Runx_independent	not_deg	non_deg	non_deg	non_deg	non_deg	non_deg	-0.224977	1	-0.302409	1	-0.00419318	1	-0.0360708	1	-0.0138152	.	.	.	.	.	.	.	.	.	.	.	.	.	.	.	.	.	.	.	.	.	.	.	.	.	.	.	.	.	.	.	.	.	.	.	.	.	.
Creld1	6_Runx_independent	not_deg	non_deg	non_deg	non_deg	non_deg	non_deg	-0.0658692	1	-0.30679	1	-0.0429962	1	0.153209	1	-0.0138348	.	.	.	.	.	.	.	.	.	.	.	.	.	.	.	.	.	.	.	.	.	.	.	.	.	.	.	.	.	.	.	.	.	.	.	.	.	.
1810024B03Rik	6_Runx_independent	not_deg	non_deg	non_deg	non_deg	non_deg	non_deg	0.0190605	1	0.00255134	1	0.0257311	1	0.0521294	1	-0.0138539	.	.	.	.	.	.	.	.	.	.	.	.	.	.	.	.	.	.	.	.	.	.	.	.	.	.	.	.	.	.	.	.	.	.	.	.	.	.
Ogfr	6_Runx_independent	not_deg	non_deg	non_deg	non_deg	non_deg	non_deg	-0.25997	2.43e-16	-0.0126957	1	0.0550486	1	-0.0345264	1	-0.014051	.	.	.	.	.	.	.	.	.	.	.	.	.	.	.	.	.	.	.	.	.	.	.	.	.	.	.	.	.	.	.	.	.	.	.	.	.	.
Fbxw17	6_Runx_independent	not_deg	non_deg	non_deg	non_deg	non_deg	non_deg	-0.0160638	1	0.003271	1	-0.0462476	1	-0.0545731	1	-0.0140536	.	.	.	.	.	.	.	.	.	.	.	.	.	.	.	.	.	.	.	.	.	.	.	.	.	.	.	.	.	.	.	.	.	.	.	.	.	.
Nlrp3	6_Runx_independent	not_deg	non_deg	non_deg	non_deg	non_deg	non_deg	0.177266	5.14e-13	0.0738316	1	-0.579935	5.45e-16	0.0215269	1	-0.0141831	.	.	Spi1_(+)	Irf8_(+)	.	.	.	.	.	.	.	.	.	.	.	.	.	.	.	.	.	.	.	.	.	.	.	.	.	.	.	.	.	.	.	.	.	.
Zfp933	6_Runx_independent	not_deg	non_deg	non_deg	non_deg	non_deg	non_deg	-0.0816755	1	-0.200689	1	-0.0405841	1	-0.12577	1	-0.0142001	.	.	.	.	.	.	.	.	.	.	.	.	.	.	.	.	.	.	.	.	.	.	.	.	.	.	.	.	.	.	.	.	.	.	.	.	.	.
Hmgxb4	6_Runx_independent	not_deg	non_deg	non_deg	non_deg	non_deg	non_deg	-0.0163299	1	-0.232522	1	0.0665004	1	0.0878404	1	-0.0143751	.	.	.	.	.	.	.	.	.	.	.	.	.	.	.	.	.	.	.	.	.	.	.	.	.	.	.	.	.	.	.	.	.	.	.	.	.	.
Tmbim6	6_Runx_independent	not_deg	non_deg	non_deg	non_deg	non_deg	non_deg	-0.15412	2.11e-05	-0.181454	1	-0.0647477	1	0.0535292	1	-0.0143965	.	.	.	.	.	.	.	.	.	.	.	.	.	.	.	.	.	.	.	.	.	.	.	.	.	.	.	.	.	.	.	.	.	.	.	.	.	.
Cltc	6_Runx_independent	not_deg	non_deg	non_deg	non_deg	non_deg	non_deg	-0.0881016	1	-0.132569	1	-0.100754	1	-0.205607	0.0762524	-0.0144608	.	.	.	.	.	.	.	.	.	.	.	.	.	.	.	.	.	.	.	.	.	.	.	.	.	.	.	.	.	.	.	.	.	.	.	.	.	.
Ogg1	6_Runx_independent	not_deg	non_deg	non_deg	non_deg	non_deg	non_deg	0.0657103	1	0.151947	0.698408	-0.0640377	1	0.156082	1	-0.0144622	.	.	.	.	.	.	.	.	.	.	.	.	.	.	.	.	.	.	.	.	.	.	.	.	.	.	.	.	.	.	.	.	.	.	.	.	.	.
Gm44777	6_Runx_independent	not_deg	non_deg	non_deg	non_deg	non_deg	non_deg	-0.0179393	1	-0.0350116	1	0.0121588	1	0.00620583	1	-0.0145581	.	.	.	.	.	.	.	.	.	.	.	.	.	.	.	.	.	.	.	.	.	.	.	.	.	.	.	.	.	.	.	.	.	.	.	.	.	.
Rbm45	6_Runx_independent	not_deg	non_deg	non_deg	non_deg	non_deg	non_deg	-0.0623051	1	0.0601726	1	0.0535157	1	-0.154442	1	-0.0146789	.	.	.	.	.	.	.	.	.	.	.	.	.	.	.	.	.	.	.	.	.	.	.	.	.	.	.	.	.	.	.	.	.	.	.	.	.	.
Map3k10	6_Runx_independent	not_deg	non_deg	non_deg	non_deg	non_deg	non_deg	-0.0707428	1	-0.219997	1	-0.104828	1	-0.0166921	1	-0.0146949	.	.	.	.	.	.	.	.	.	.	.	.	.	.	.	.	.	.	.	.	.	.	.	.	.	.	.	.	.	.	.	.	.	.	.	.	.	.
Arf6	6_Runx_independent	not_deg	non_deg	non_deg	non_deg	non_deg	non_deg	-0.0943594	1	-0.046928	1	-0.0232707	1	-0.0704094	1	-0.0147443	.	.	.	.	.	.	.	.	.	.	.	.	.	.	.	.	.	.	.	.	.	.	.	.	.	.	.	.	.	.	.	.	.	.	.	.	.	.
Rnf31	6_Runx_independent	not_deg	non_deg	non_deg	non_deg	non_deg	non_deg	-0.00370764	1	-0.154706	1	-0.0483821	1	0.0462141	1	-0.0148178	.	.	.	.	.	.	.	.	.	.	.	.	.	.	.	.	.	.	.	.	.	.	.	.	.	.	.	.	.	.	.	.	.	.	.	.	.	.
Zbtb43	6_Runx_independent	not_deg	non_deg	non_deg	non_deg	non_deg	non_deg	-0.164097	1	-0.150861	1	-0.00179948	1	0.0400538	1	-0.0149206	.	.	.	.	.	.	.	.	.	.	.	.	.	.	.	.	.	.	.	.	.	.	.	.	.	.	.	.	.	.	.	.	.	.	.	.	.	.
Ankrd13a	6_Runx_independent	not_deg	non_deg	non_deg	non_deg	non_deg	non_deg	0.0552384	1	0.145534	0.473748	-0.0439355	1	-0.0285293	1	-0.014923	.	.	.	.	.	.	.	.	.	.	.	.	.	.	.	.	.	.	.	.	.	.	.	.	.	.	.	.	.	.	.	.	.	.	.	.	.	.
Drap1	6_Runx_independent	not_deg	non_deg	non_deg	non_deg	non_deg	non_deg	0.167611	1.2e-19	0.00549601	1	0.0474901	1	0.0385061	1	-0.0149425	.	.	.	.	.	.	.	.	.	.	.	.	.	.	.	.	.	.	.	.	.	.	.	.	.	.	.	.	.	.	.	.	.	.	.	.	.	.
Alms1	6_Runx_independent	not_deg	non_deg	non_deg	non_deg	non_deg	non_deg	0.00138264	1	-0.0521404	1	0.0783896	1	-0.0379433	1	-0.0149468	.	.	.	.	.	.	.	.	.	.	.	.	.	.	.	.	.	.	.	.	.	.	.	.	.	.	.	.	.	.	.	.	.	.	.	.	.	.
Zmpste24	6_Runx_independent	not_deg	non_deg	non_deg	non_deg	non_deg	non_deg	0.0607324	1	0.016974	1	0.136263	0.00276319	-0.0382798	1	-0.0149536	.	.	.	.	.	.	.	.	.	.	.	.	.	.	.	.	.	.	.	.	.	.	.	.	.	.	.	.	.	.	.	.	.	.	.	.	.	.
Eif4g3	6_Runx_independent	not_deg	non_deg	non_deg	non_deg	non_deg	non_deg	-0.291293	4.26e-14	-0.233546	1	0.0219704	1	-0.0807301	1	-0.0150077	.	.	.	.	.	.	.	.	.	.	.	.	.	.	.	.	.	.	.	.	.	.	.	.	.	.	.	.	.	.	.	.	.	.	.	.	.	.
Sqle	6_Runx_independent	not_deg	non_deg	non_deg	non_deg	non_deg	non_deg	-0.0492514	1	-0.231665	1	0.260187	1.31e-09	0.301434	1	-0.0150107	.	.	.	.	.	.	.	.	.	.	.	.	.	.	.	.	.	.	.	.	.	.	Ets1_(+)	.	.	.	E2f8_(+)	.	.	.	Spib_(+)	Atf4_(+)	.	.	.	.	.	.
Ric1	6_Runx_independent	not_deg	non_deg	non_deg	non_deg	non_deg	non_deg	-0.118675	1	-0.208369	1	0.0467741	1	-0.0969902	1	-0.0150419	.	.	.	.	.	.	.	.	.	.	.	.	.	.	.	.	.	.	.	.	.	.	.	.	.	.	.	.	.	.	.	.	.	.	.	.	.	.
Chpf2	6_Runx_independent	not_deg	non_deg	non_deg	non_deg	non_deg	non_deg	-0.104026	1	-0.394861	1	-0.00143854	1	-0.092392	1	-0.0153455	.	.	.	.	.	.	.	.	.	.	.	.	.	.	.	.	.	.	.	.	.	.	.	.	.	.	.	.	.	.	.	.	.	.	.	.	.	.
Rbm12	6_Runx_independent	not_deg	non_deg	non_deg	non_deg	non_deg	non_deg	-0.164872	1	-0.0855529	1	0.06755	1	0.12206	1	-0.0153526	.	.	.	.	.	.	.	.	.	.	.	.	.	.	.	.	.	.	.	.	.	.	.	.	.	.	.	.	.	.	.	.	.	.	.	.	.	.
1810030O07Rik	6_Runx_independent	not_deg	non_deg	non_deg	non_deg	non_deg	non_deg	-0.0815236	1	0.00722475	1	0.0237031	1	0.0305575	1	-0.0154178	.	.	.	.	.	.	.	.	.	.	.	.	.	.	.	.	.	.	.	.	.	.	.	.	.	.	.	.	.	.	.	.	.	.	.	.	.	.
Ercc1	6_Runx_independent	not_deg	non_deg	non_deg	non_deg	non_deg	non_deg	-0.00908461	1	0.0163345	1	0.102033	0.422457	0.0603846	1	-0.0154918	.	.	.	.	.	.	.	.	.	.	.	.	.	.	.	.	.	.	.	.	.	.	.	.	.	.	.	.	.	.	.	.	.	.	.	.	.	.
Mfn1	6_Runx_independent	not_deg	non_deg	non_deg	non_deg	non_deg	non_deg	0.0211499	1	-0.00767671	1	0.137369	0.0124164	0.010526	1	-0.0155831	.	.	.	.	.	.	.	.	.	.	.	.	.	.	.	.	.	.	.	.	.	.	.	.	.	.	.	.	.	.	.	.	.	.	.	.	.	.
Eps15l1	6_Runx_independent	not_deg	non_deg	non_deg	non_deg	non_deg	non_deg	-0.129912	1	-0.268125	1	-0.105981	1	-0.0610633	1	-0.0156079	.	.	.	.	.	.	.	.	.	.	.	.	.	.	.	.	.	.	.	.	.	.	.	.	.	.	.	.	.	.	.	.	.	.	.	.	.	.
Proser3	6_Runx_independent	not_deg	non_deg	non_deg	non_deg	non_deg	non_deg	0.111592	0.0217138	0.080469	1	0.0723348	1	-0.000996709	1	-0.0156607	.	.	.	.	.	.	.	.	.	.	.	.	.	.	.	.	.	.	.	.	.	.	.	.	.	.	.	.	.	.	.	.	.	.	.	.	.	.
Tti2	6_Runx_independent	not_deg	non_deg	non_deg	non_deg	non_deg	non_deg	-0.0462408	1	-0.0306216	1	-0.0422883	1	0.105747	1	-0.0157197	.	.	.	.	.	.	.	.	.	.	.	.	.	.	.	.	.	.	.	.	.	.	.	.	.	.	.	.	.	.	.	.	.	.	.	.	.	.
Kbtbd8	6_Runx_independent	not_deg	non_deg	non_deg	non_deg	non_deg	non_deg	0.000999614	1	0.119697	1	0.0191158	1	0	0	-0.0160591	.	.	.	.	.	.	.	.	.	.	.	.	.	.	.	.	.	.	.	.	.	.	.	.	.	.	.	.	.	.	.	.	.	.	.	.	.	.
Hopx	6_Runx_independent	not_deg	non_deg	non_deg	non_deg	non_deg	non_deg	0	0	0	0	-0.355581	8.27e-08	-0.188013	0.502977	-0.0161435	.	.	.	.	.	.	.	.	.	.	.	.	.	.	.	.	.	.	Jdp2_(+)	.	.	.	Ets1_(+)	E2f2_(+)	.	.	.	.	.	.	.	Atf4_(+)	.	Onecut2_(+)	.	.	.	.
Nr1d2	6_Runx_independent	not_deg	non_deg	non_deg	non_deg	non_deg	non_deg	0.0979443	0.285931	0	0	-0.121901	1	0	0	-0.0162378	.	.	.	.	.	.	.	.	.	.	.	.	.	.	.	.	.	.	.	.	.	.	.	.	.	.	.	.	.	.	.	.	.	.	.	.	.	.
Fcho2	6_Runx_independent	not_deg	non_deg	non_deg	non_deg	non_deg	non_deg	-0.0609272	1	-0.287949	1	-0.246789	1	-0.0647864	1	-0.0162606	.	.	.	.	.	.	.	.	.	.	.	.	.	.	.	.	.	.	.	.	.	.	.	.	.	.	.	.	.	.	.	.	.	.	.	.	.	.
Gm42595	6_Runx_independent	not_deg	non_deg	non_deg	non_deg	non_deg	non_deg	-0.136803	1	0.0195907	1	0.0485284	1	-0.0446523	1	-0.0162862	.	.	.	.	.	.	.	.	.	.	.	.	.	.	.	.	.	.	.	.	.	.	.	.	.	.	.	.	.	.	.	.	.	.	.	.	.	.
Rbm42	6_Runx_independent	not_deg	non_deg	non_deg	non_deg	non_deg	non_deg	-0.0666222	1	-0.150049	1	0.00382978	1	0.0196863	1	-0.0163703	.	.	.	.	.	.	.	.	.	.	.	.	.	.	.	.	.	.	.	.	.	.	.	.	.	.	.	.	.	.	.	.	.	.	.	.	.	.
Fip1l1	6_Runx_independent	not_deg	non_deg	non_deg	non_deg	non_deg	non_deg	-0.269564	9.84e-22	-0.413225	1.17e-05	0.062887	1	-0.0516519	1	-0.0163811	.	.	.	.	.	.	.	.	.	.	.	.	.	.	.	.	.	.	.	.	.	.	.	.	.	.	.	.	.	.	.	.	.	.	.	.	.	.
Gramd1b	6_Runx_independent	not_deg	non_deg	non_deg	non_deg	non_deg	non_deg	-0.154083	1	-0.229913	1	-0.121404	1	0.00434092	1	-0.0164569	.	.	.	.	.	.	.	.	.	.	.	.	.	.	.	.	.	.	.	.	.	.	.	.	.	.	.	.	.	.	.	.	.	.	.	.	.	.
Rad51b	6_Runx_independent	not_deg	non_deg	non_deg	non_deg	non_deg	non_deg	0.0656875	1	0.157616	0.356272	0.0909275	1	-0.0183677	1	-0.0164896	.	.	.	.	.	.	.	.	.	.	.	.	.	.	.	.	.	.	.	.	.	.	.	.	.	.	.	.	.	.	.	.	.	.	.	.	.	.
Ppp2r2d	6_Runx_independent	not_deg	non_deg	non_deg	non_deg	non_deg	non_deg	-0.0494381	1	-0.0452308	1	0.0881036	1	-0.0210562	1	-0.0165382	.	.	.	.	.	.	.	.	.	.	.	.	.	.	.	.	.	.	.	.	.	.	.	.	.	.	.	.	.	.	.	.	.	.	.	.	.	.
Tbl2	6_Runx_independent	not_deg	non_deg	non_deg	non_deg	non_deg	non_deg	0.0165398	1	0.214393	0.0016609	0.061911	1	-0.0322009	1	-0.0165619	.	.	.	.	.	.	.	.	.	.	.	.	.	.	.	.	.	.	.	.	.	.	.	.	.	.	.	.	.	.	.	.	.	.	.	.	.	.
Trrap	6_Runx_independent	not_deg	non_deg	non_deg	non_deg	non_deg	non_deg	-0.0405777	1	-0.103044	1	-0.143591	1	-0.122316	1	-0.016634	.	.	.	.	.	.	.	.	.	.	.	.	.	.	.	.	.	.	.	.	.	.	.	.	.	.	.	.	.	.	.	.	.	.	.	.	.	.
Snrpc	6_Runx_independent	not_deg	non_deg	non_deg	non_deg	non_deg	non_deg	-0.0449869	1	-0.0318149	1	0.0934244	0.0148706	-0.0276976	1	-0.0166389	.	.	.	.	.	.	.	.	.	.	.	.	.	.	.	.	.	.	.	.	.	.	.	.	.	.	.	.	.	.	.	.	.	.	.	.	.	.
Fkbp7	6_Runx_independent	not_deg	non_deg	non_deg	non_deg	non_deg	non_deg	-0.120318	1	-0.141011	1	0.0390832	1	0.0552904	1	-0.0167436	.	.	.	.	.	.	.	.	.	.	.	.	.	.	.	.	.	.	.	.	.	.	.	.	.	.	.	.	.	.	.	.	.	.	.	.	.	.
Commd5	6_Runx_independent	not_deg	non_deg	non_deg	non_deg	non_deg	non_deg	0.0313768	1	0.0242186	1	0.0757086	1	0.0653569	1	-0.0168194	.	.	.	.	.	.	.	.	.	.	.	.	.	.	.	.	.	.	.	.	.	.	.	.	.	.	.	.	.	.	.	.	.	.	.	.	.	.
Zfp282	6_Runx_independent	not_deg	non_deg	non_deg	non_deg	non_deg	non_deg	-0.0354185	1	-0.00183322	1	0.042914	1	-0.0516222	1	-0.0169796	.	.	.	.	.	.	.	.	.	.	.	.	.	.	.	.	.	.	.	.	.	.	.	.	.	.	.	.	.	.	.	.	.	.	.	.	.	.
Hdac6	6_Runx_independent	not_deg	non_deg	non_deg	non_deg	non_deg	non_deg	0.0125315	1	-0.0514004	1	-0.0102803	1	0.0479894	1	-0.0169903	.	.	.	.	.	.	.	.	.	.	.	.	.	.	.	.	.	.	.	.	.	.	.	.	.	.	.	.	.	.	.	.	.	.	.	.	.	.
Kpna1	6_Runx_independent	not_deg	non_deg	non_deg	non_deg	non_deg	non_deg	0.0113947	1	0.0897217	1	0.104619	0.0211074	-0.0418881	1	-0.0171077	.	.	.	.	.	.	.	.	.	.	.	.	.	.	.	.	.	.	.	.	.	.	.	.	.	.	.	.	.	.	.	.	.	.	.	.	.	.
Dcp1b	6_Runx_independent	not_deg	non_deg	non_deg	non_deg	non_deg	non_deg	0.0978036	0.874333	-0.126455	1	-0.163215	1	0.161103	1	-0.0171991	.	.	.	.	.	.	.	.	.	.	.	.	.	.	.	.	.	.	.	.	.	.	.	.	.	.	.	.	.	.	.	.	.	.	.	.	.	.
Rpl18	6_Runx_independent	not_deg	non_deg	non_deg	non_deg	non_deg	non_deg	0.0445505	1.22e-14	0.0891621	1.03e-13	-0.00783567	1	0.0320397	1	-0.0172184	.	.	.	.	.	.	.	.	.	.	.	.	.	.	.	.	.	.	.	.	.	.	.	.	.	.	.	.	.	.	.	.	.	.	.	.	.	.
Ncoa6	6_Runx_independent	not_deg	non_deg	non_deg	non_deg	non_deg	non_deg	-0.0385095	1	-0.130445	1	0.0422106	1	0.00696721	1	-0.0172666	.	.	.	.	.	.	.	.	.	.	.	.	.	.	.	.	.	.	.	.	.	.	.	.	.	.	.	.	.	.	.	.	.	.	.	.	.	.
Pibf1	6_Runx_independent	not_deg	non_deg	non_deg	non_deg	non_deg	non_deg	-0.0527855	1	-0.314474	1	0.0730915	1	0.0624884	1	-0.0172902	.	.	.	.	.	.	.	.	.	.	.	.	.	.	.	.	.	.	.	.	.	.	.	.	.	.	.	.	.	.	.	.	.	.	.	.	.	.
Abi2	6_Runx_independent	not_deg	non_deg	non_deg	non_deg	non_deg	non_deg	0.463396	1.28e-39	0.583697	2.49e-15	-0.220887	1	-0.199841	1	-0.017344	.	.	.	.	.	.	.	.	.	.	.	.	.	.	.	.	.	.	.	.	.	.	.	.	.	.	.	.	.	.	.	.	.	.	.	.	.	.
Ltn1	6_Runx_independent	not_deg	non_deg	non_deg	non_deg	non_deg	non_deg	-0.00588858	1	0.0483201	1	0.181134	8.67e-05	0.00703696	1	-0.0173497	.	.	.	.	.	.	.	.	.	.	.	.	.	.	.	.	.	.	.	.	.	.	.	.	.	.	.	.	.	.	.	.	.	.	.	.	.	.
Ak3	6_Runx_independent	not_deg	non_deg	non_deg	non_deg	non_deg	non_deg	-0.227054	0.0198664	-0.214377	1	-0.0102149	1	-0.0088751	1	-0.0173519	.	.	.	.	.	.	.	.	.	.	.	.	.	.	.	.	.	.	.	.	.	.	.	.	.	.	.	.	.	.	.	.	.	.	.	.	.	.
Prkce	6_Runx_independent	not_deg	non_deg	non_deg	non_deg	non_deg	non_deg	0.256318	1.86e-26	0	0	-0.460502	5.11e-15	-0.26948	0.00297983	-0.0173563	.	.	.	.	.	.	.	.	.	.	.	.	.	.	.	.	.	.	.	.	.	.	.	.	.	.	.	.	.	.	.	.	.	.	.	.	.	.
Mrps12	6_Runx_independent	not_deg	non_deg	non_deg	non_deg	non_deg	non_deg	-0.0619726	1	-0.0292051	1	0.186409	2.11e-11	0.0833613	1	-0.017423	.	.	.	.	.	.	.	.	.	.	.	.	.	.	.	.	.	.	.	.	.	.	.	.	.	.	.	.	.	.	.	.	.	.	.	.	.	.
Vps51	6_Runx_independent	not_deg	non_deg	non_deg	non_deg	non_deg	non_deg	-2.56744e-05	1	-0.183101	1	0.0978601	0.0784201	-0.0203083	1	-0.0174534	.	.	.	.	.	.	.	.	.	.	.	.	.	.	.	.	.	.	.	.	.	.	.	.	.	.	.	.	.	.	.	.	.	.	.	.	.	.
Suox	6_Runx_independent	not_deg	non_deg	non_deg	non_deg	non_deg	non_deg	-0.0414686	1	-0.143671	1	-0.115444	1	0.0330965	1	-0.0175831	.	.	.	.	.	.	.	.	.	.	.	.	.	.	.	.	.	.	.	.	.	.	.	.	.	.	.	.	.	.	.	.	.	.	.	.	.	.
Ube4b	6_Runx_independent	not_deg	non_deg	non_deg	non_deg	non_deg	non_deg	0.0675908	1	0.0359292	1	-0.01894	1	-0.0533311	1	-0.0176057	.	.	.	.	.	.	.	.	.	.	.	.	.	.	.	.	.	.	.	.	.	.	.	.	.	.	.	.	.	.	.	.	.	.	.	.	.	.
Smarcb1	6_Runx_independent	not_deg	non_deg	non_deg	non_deg	non_deg	non_deg	-0.00503981	1	0.0676708	1	0.202599	2.8e-09	0.0120043	1	-0.0176753	.	.	.	.	.	.	.	.	.	.	.	.	.	.	.	.	.	.	.	.	.	.	.	.	.	.	.	.	.	.	.	.	.	.	.	.	.	.
Foxk2	6_Runx_independent	not_deg	non_deg	non_deg	non_deg	non_deg	non_deg	-0.0388225	1	0.178576	0.00816415	0.110428	0.0228478	-0.0537251	1	-0.0179009	.	.	.	.	.	.	.	.	.	.	.	.	.	.	.	.	.	.	.	.	.	.	.	.	.	.	.	.	.	.	.	.	.	.	.	.	.	.
Slc38a1	6_Runx_independent	not_deg	non_deg	non_deg	non_deg	non_deg	non_deg	-0.285898	1.32e-32	-0.447977	5.23e-10	0.0538851	1	0.00245385	1	-0.0179573	.	.	.	.	.	.	.	.	.	.	.	.	.	.	.	.	.	.	.	.	.	.	.	.	.	.	.	.	.	.	.	.	.	.	.	.	.	.
Cul4b	6_Runx_independent	not_deg	non_deg	non_deg	non_deg	non_deg	non_deg	-0.00876325	1	-0.104241	1	-0.0451828	1	-0.0601036	1	-0.0180141	.	.	.	.	.	.	.	.	.	.	.	.	.	.	.	.	.	.	.	.	.	.	.	.	.	.	.	.	.	.	.	.	.	.	.	.	.	.
Stx8	6_Runx_independent	not_deg	non_deg	non_deg	non_deg	non_deg	non_deg	-0.141691	1	-0.26815	1	-0.104933	1	-0.0402737	1	-0.0181103	.	.	.	.	.	.	.	.	.	.	.	.	.	.	.	.	.	.	.	.	.	.	.	.	.	.	.	.	.	.	.	.	.	.	.	.	.	.
Rtca	6_Runx_independent	not_deg	non_deg	non_deg	non_deg	non_deg	non_deg	-0.0238885	1	0.0323338	1	0.280327	1.34e-15	-0.029799	1	-0.018266	.	.	.	.	.	.	.	.	.	.	.	.	.	.	.	.	.	.	.	.	.	.	.	.	.	.	.	.	.	.	.	.	.	.	.	.	.	.
Nup62	6_Runx_independent	not_deg	non_deg	non_deg	non_deg	non_deg	non_deg	0.0692562	1	0.176817	0.0413798	0.208505	7.74e-11	0.0347849	1	-0.0182909	.	.	.	.	.	.	.	.	.	.	.	.	.	.	.	.	.	.	.	.	.	.	.	.	.	.	.	.	.	.	.	.	.	.	.	.	.	.
Cdk5rap1	6_Runx_independent	not_deg	non_deg	non_deg	non_deg	non_deg	non_deg	0.0252703	1	-0.0836629	1	-0.0289143	1	0.039995	1	-0.0184802	.	.	.	.	.	.	.	.	.	.	.	.	.	.	.	.	.	.	.	.	.	.	.	.	.	.	.	.	.	.	.	.	.	.	.	.	.	.
Ppp6r2	6_Runx_independent	not_deg	non_deg	non_deg	non_deg	non_deg	non_deg	-0.170638	1	-0.364389	1	-0.118298	1	-0.147536	1	-0.0186589	.	.	.	.	.	.	.	.	.	.	.	.	.	.	.	.	.	.	.	.	.	.	.	.	.	.	.	.	.	.	.	.	.	.	.	.	.	.
Acap3	6_Runx_independent	not_deg	non_deg	non_deg	non_deg	non_deg	non_deg	-0.0675385	1	-0.172065	1	0.0842246	1	0.0150641	1	-0.018718	.	.	.	.	.	.	.	.	.	.	.	.	.	.	.	.	.	.	.	.	.	.	.	.	.	.	.	.	.	.	.	.	.	.	.	.	.	.
Rnf40	6_Runx_independent	not_deg	non_deg	non_deg	non_deg	non_deg	non_deg	0.0115883	1	-0.103957	1	0.0420886	1	-0.0185837	1	-0.018731	.	.	.	.	.	.	.	.	.	.	.	.	.	.	.	.	.	.	.	.	.	.	.	.	.	.	.	.	.	.	.	.	.	.	.	.	.	.
Golga5	6_Runx_independent	not_deg	non_deg	non_deg	non_deg	non_deg	non_deg	-0.0348684	1	0.007917	1	-0.0182497	1	0.0389514	1	-0.0187714	.	.	.	.	.	.	.	.	.	.	.	.	.	.	.	.	.	.	.	.	.	.	.	.	.	.	.	.	.	.	.	.	.	.	.	.	.	.
Alkbh3	6_Runx_independent	not_deg	non_deg	non_deg	non_deg	non_deg	non_deg	0.0526882	1	-0.0219035	1	0.0379987	1	0.0093548	1	-0.0189388	.	.	.	.	.	.	.	.	.	.	.	.	.	.	.	.	.	.	.	.	.	.	.	.	.	.	.	.	.	.	.	.	.	.	.	.	.	.
Atf5	6_Runx_independent	not_deg	non_deg	non_deg	non_deg	non_deg	non_deg	0.012463	1	0.0401708	1	-0.123701	1	-0.064081	1	-0.0189854	.	.	.	.	.	.	.	.	.	.	.	.	.	.	.	.	.	.	.	.	.	.	.	.	.	.	.	.	.	.	.	.	.	.	.	.	.	.
Ppp4r3a	6_Runx_independent	not_deg	non_deg	non_deg	non_deg	non_deg	non_deg	-0.0312576	1	-0.0116917	1	0.020051	1	-0.082007	1	-0.0190808	.	.	.	.	.	.	.	.	.	.	.	.	.	.	.	.	.	.	.	.	.	.	.	.	.	.	.	.	.	.	.	.	.	.	.	.	.	.
Cdkal1	6_Runx_independent	not_deg	non_deg	non_deg	non_deg	non_deg	non_deg	-0.284285	0.0791464	-0.689279	1	0.109907	0.0909298	0.0544453	1	-0.0190905	.	.	.	.	.	.	.	.	.	.	.	.	.	.	.	.	.	.	.	.	.	.	.	.	.	.	.	.	.	.	.	.	.	.	.	.	.	.
Atp8a2	6_Runx_independent	not_deg	non_deg	non_deg	non_deg	non_deg	non_deg	0.222515	9.65e-19	0.298915	7.91e-06	-0.43878	1.85e-13	-0.123854	1	-0.0192179	.	Fosb_(+)	.	.	.	.	.	Tcf7_(+)	.	.	.	.	.	.	.	.	.	.	Jdp2_(+)	.	.	.	.	E2f2_(+)	.	.	.	.	.	.	.	.	.	.	.	.	.	.
Btbd3	6_Runx_independent	not_deg	non_deg	non_deg	non_deg	non_deg	non_deg	0.0400308	1	0.139779	1	-0.0552444	1	-0.176511	1	-0.0193145	.	.	.	.	.	.	.	.	.	.	.	.	.	.	.	.	.	.	.	.	.	.	.	.	.	.	.	.	.	.	.	.	.	.	.	.	.	.
Gm12184	6_Runx_independent	not_deg	non_deg	non_deg	non_deg	non_deg	non_deg	0.0139097	1	-0.0194164	1	-0.0619993	1	0.0067773	1	-0.0193928	.	.	.	.	.	.	.	.	.	.	.	.	.	.	.	.	.	.	.	.	.	.	.	.	.	.	.	.	.	.	.	.	.	.	.	.	.	.
Knstrn	6_Runx_independent	not_deg	non_deg	non_deg	non_deg	non_deg	non_deg	-0.111584	1	-0.157043	1	0.0963165	0.126858	0.120328	1	-0.0194365	.	.	Spi1_(+)	.	.	.	.	.	.	.	.	.	.	.	.	.	.	.	.	.	.	.	.	.	.	.	.	.	.	.	.	.	.	.	.	.	.	.
Tmem87b	6_Runx_independent	not_deg	non_deg	non_deg	non_deg	non_deg	non_deg	-0.0114074	1	0.0126229	1	-0.158995	1	-0.147919	1	-0.0195098	.	.	.	.	.	.	.	.	.	.	.	.	.	.	.	.	.	.	.	.	.	.	.	.	.	.	.	.	.	.	.	.	.	.	.	.	.	.
Slc38a6	6_Runx_independent	not_deg	non_deg	non_deg	non_deg	non_deg	non_deg	0.00216264	1	-0.24672	1	-0.0678166	1	0	0	-0.0195535	.	.	.	.	.	.	.	.	.	.	.	.	.	.	.	.	.	.	.	.	.	.	.	.	.	.	.	.	.	.	.	.	.	.	.	.	.	.
Zfp526	6_Runx_independent	not_deg	non_deg	non_deg	non_deg	non_deg	non_deg	-0.0359112	1	-0.026156	1	0.033984	1	0	0	-0.0195758	.	.	.	.	.	.	.	.	.	.	.	.	.	.	.	.	.	.	.	.	.	.	.	.	.	.	.	.	.	.	.	.	.	.	.	.	.	.
Ppp1r10	6_Runx_independent	not_deg	non_deg	non_deg	non_deg	non_deg	non_deg	-0.104508	1	-0.318161	1	-0.125227	1	-0.0447957	1	-0.0196238	.	.	Spi1_(+)	.	.	.	.	.	.	.	.	Sox4_(+)	.	.	Klf13_(+)	.	.	.	.	.	.	.	.	E2f2_(+)	.	.	.	.	Creb1_(+)	.	.	.	.	.	.	.	.	.
Fam193a	6_Runx_independent	not_deg	non_deg	non_deg	non_deg	non_deg	non_deg	-0.123067	1	-0.354466	1	-0.133936	1	-0.01991	1	-0.0196354	.	.	.	.	.	.	.	.	.	.	.	.	.	.	.	.	.	.	.	.	.	.	.	.	.	.	.	.	.	.	.	.	.	.	.	.	.	.
Nsun6	6_Runx_independent	not_deg	non_deg	non_deg	non_deg	non_deg	non_deg	-0.0250712	1	0.0860251	1	0.0576424	1	-0.0734626	1	-0.0196463	.	.	.	.	.	.	.	.	.	.	.	.	.	.	.	.	.	.	.	.	.	.	.	.	.	.	.	.	.	.	.	.	.	.	.	.	.	.
Gvin1	6_Runx_independent	not_deg	non_deg	non_deg	non_deg	non_deg	non_deg	0.180568	2.62e-08	0.157372	0.459571	-0.0239268	1	0	0	-0.0197313	.	.	.	.	.	.	.	.	.	.	.	.	.	.	.	.	.	.	.	.	.	.	.	.	.	.	.	.	.	.	.	.	.	.	.	.	.	.
Tollip	6_Runx_independent	not_deg	non_deg	non_deg	non_deg	non_deg	non_deg	-0.0979794	1	-0.0202342	1	0.0562214	1	0.0331086	1	-0.0197505	.	.	.	.	.	.	.	.	.	.	.	.	.	.	.	.	.	.	.	.	.	.	.	.	.	.	.	.	.	.	.	.	.	.	.	.	.	.
Nek2	6_Runx_independent	not_deg	non_deg	non_deg	non_deg	non_deg	non_deg	-0.0826337	1	-0.0874347	1	0.120177	1	0.00887844	1	-0.0197779	.	.	.	.	.	.	.	.	.	.	.	.	.	.	.	.	.	.	.	.	.	.	.	.	.	.	E2f8_(+)	Ctcf_(+)	.	Pou2f1_(+)	.	Atf4_(+)	.	.	.	.	.	.
0610040B10Rik	6_Runx_independent	not_deg	non_deg	non_deg	non_deg	non_deg	non_deg	0.0370964	1	-0.246771	1	-0.0664978	1	-0.0719809	1	-0.0197922	.	.	.	.	.	.	.	.	.	.	.	.	.	.	.	.	.	.	.	.	.	.	.	.	.	.	.	.	.	.	.	.	.	.	.	.	.	.
Zfp869	6_Runx_independent	not_deg	non_deg	non_deg	non_deg	non_deg	non_deg	-0.0303782	1	-0.026212	1	0.0260005	1	0	0	-0.0198502	.	.	.	.	.	.	.	.	.	.	.	.	.	.	.	.	.	.	.	.	.	.	.	.	.	.	.	.	.	.	.	.	.	.	.	.	.	.
Chac2	6_Runx_independent	not_deg	non_deg	non_deg	non_deg	non_deg	non_deg	0.0231178	1	0.0203496	1	0.0295422	1	0.0183373	1	-0.0199069	.	.	.	.	.	.	.	.	.	.	.	.	.	.	.	.	.	.	.	.	.	.	.	.	.	.	.	.	.	.	.	.	.	.	.	.	.	.
Tsta3	6_Runx_independent	not_deg	non_deg	non_deg	non_deg	non_deg	non_deg	0.0259117	1	0.0392021	1	0.0358996	1	-0.0361365	1	-0.0199106	.	.	.	.	.	.	.	.	.	.	.	.	.	.	.	.	.	.	.	.	.	.	.	.	.	.	.	.	.	.	.	.	.	.	.	.	.	.
Slc39a4	6_Runx_independent	not_deg	non_deg	non_deg	non_deg	non_deg	non_deg	0.0576585	1	0.126042	0.520846	-0.126474	1	-0.143468	1	-0.0199321	.	.	.	.	.	.	.	.	.	.	.	.	.	.	.	.	.	.	.	.	.	.	.	.	.	.	.	.	.	.	.	.	.	.	.	.	.	.
Capn10	6_Runx_independent	not_deg	non_deg	non_deg	non_deg	non_deg	non_deg	-0.136083	1	-0.266464	1	0.0463579	1	-0.0230768	1	-0.0199649	.	.	.	.	.	.	.	.	.	.	.	.	.	.	.	.	.	.	.	.	.	.	.	.	.	.	.	.	.	.	.	.	.	.	.	.	.	.
Rbm33	6_Runx_independent	not_deg	non_deg	non_deg	non_deg	non_deg	non_deg	-0.0920859	1	-0.404136	1	-0.0950859	1	-0.264837	0.00691806	-0.0200549	.	.	.	.	.	.	.	.	.	.	.	.	.	.	.	.	.	.	.	.	.	.	.	.	.	.	.	.	.	.	.	.	.	.	.	.	.	.
Galnt4	6_Runx_independent	not_deg	non_deg	non_deg	non_deg	non_deg	non_deg	-0.0702286	1	0	0	-0.0341803	1	0	0	-0.0201155	.	.	.	.	.	.	.	.	.	.	.	.	.	.	.	.	.	.	.	.	.	.	.	.	.	.	.	.	.	.	.	.	.	.	.	.	.	.
Zfp628	6_Runx_independent	not_deg	non_deg	non_deg	non_deg	non_deg	non_deg	0.0196372	1	0.00261581	1	-0.0340734	1	0.0040818	1	-0.0202175	.	.	.	.	.	.	.	.	.	.	.	.	.	.	.	.	.	.	.	.	.	.	.	.	.	.	.	.	.	.	.	.	.	.	.	.	.	.
Jade3	6_Runx_independent	not_deg	non_deg	non_deg	non_deg	non_deg	non_deg	0.000936333	1	0.0729483	1	0.121725	0.794568	-0.0213743	1	-0.0202541	.	.	.	.	.	.	.	.	.	.	.	.	.	.	.	.	.	.	.	.	.	.	.	.	.	.	.	.	.	.	.	.	.	.	.	.	.	.
Zmat1	6_Runx_independent	not_deg	non_deg	non_deg	non_deg	non_deg	non_deg	-0.0502024	1	0	0	0	0	0	0	-0.0202909	.	.	.	.	.	.	.	.	.	.	.	.	.	.	.	.	.	.	.	.	.	.	.	.	.	.	.	.	.	.	.	.	.	.	.	.	.	.
Chchd2	6_Runx_independent	not_deg	non_deg	non_deg	non_deg	non_deg	non_deg	-0.0251734	1	-0.0294452	1	0.0530482	0.0899819	-0.0346259	1	-0.0203098	.	.	.	.	.	.	.	.	.	.	.	.	.	.	.	.	.	.	.	.	.	.	.	.	.	.	.	.	.	.	.	.	.	.	.	.	.	.
Rhoa	6_Runx_independent	not_deg	non_deg	non_deg	non_deg	non_deg	non_deg	-0.0363346	1	-0.135643	1	-0.169693	6.29e-12	-0.13456	0.0327333	-0.020328	.	.	.	.	.	.	.	.	.	.	.	.	.	.	.	.	.	.	.	.	.	.	.	.	.	.	.	.	.	.	.	.	.	.	.	.	.	.
Tor2a	6_Runx_independent	not_deg	non_deg	non_deg	non_deg	non_deg	non_deg	0.107021	0.0949278	-0.0431865	1	-0.0406758	1	-0.0878911	1	-0.0204969	.	.	.	.	.	.	.	.	.	.	.	.	.	.	.	.	.	.	.	.	.	.	.	.	.	.	.	.	.	.	.	.	.	.	.	.	.	.
Mtmr6	6_Runx_independent	not_deg	non_deg	non_deg	non_deg	non_deg	non_deg	0.0544566	1	-0.0803444	1	-0.114872	1	-0.0599708	1	-0.0205192	.	.	.	.	.	.	.	.	.	.	.	.	.	.	.	.	.	.	.	.	.	.	.	.	.	.	.	.	.	.	.	.	.	.	.	.	.	.
Cdc16	6_Runx_independent	not_deg	non_deg	non_deg	non_deg	non_deg	non_deg	-0.0357046	1	0.0355012	1	0.0840351	1	0.149021	1	-0.0206449	.	.	.	.	.	.	.	.	.	.	.	.	.	.	.	.	.	.	.	.	.	.	.	.	.	.	.	.	.	.	.	.	.	.	.	.	.	.
Mettl25	6_Runx_independent	not_deg	non_deg	non_deg	non_deg	non_deg	non_deg	0.117968	0.0385226	-0.0156595	1	-0.00772146	1	0.0586279	1	-0.020737	.	.	.	.	.	.	.	.	.	.	.	.	.	.	.	.	.	.	.	.	.	.	.	.	.	.	.	.	.	.	.	.	.	.	.	.	.	.
Atad2	6_Runx_independent	not_deg	non_deg	non_deg	non_deg	non_deg	non_deg	-0.102322	1	-0.227064	1	0.239853	2.1e-16	-0.046339	1	-0.0208567	.	.	.	.	.	.	.	.	.	.	.	.	.	.	.	.	.	.	.	.	.	.	.	E2f2_(+)	.	.	E2f8_(+)	Ctcf_(+)	.	.	.	.	.	.	.	.	.	.
Tjp2	6_Runx_independent	not_deg	non_deg	non_deg	non_deg	non_deg	non_deg	-0.271945	0.00808616	-0.295852	1	0.0431986	1	-0.00258073	1	-0.0208728	.	.	.	.	.	.	.	.	.	.	.	.	.	.	.	.	.	.	.	.	.	.	.	.	.	.	.	.	.	.	.	.	.	.	.	.	.	.
Pikfyve	6_Runx_independent	not_deg	non_deg	non_deg	non_deg	non_deg	non_deg	-0.135724	1	0.0740104	1	0.000666738	1	-0.100647	1	-0.0210009	.	.	.	.	.	.	.	.	.	.	.	.	.	.	.	.	.	.	.	.	.	.	.	.	.	.	.	.	.	.	.	.	.	.	.	.	.	.
Hyou1	6_Runx_independent	not_deg	non_deg	non_deg	non_deg	non_deg	non_deg	0.148242	0.0004187	0.230567	0.000235877	0.0869433	1	-0.179091	1	-0.021118	Myc_(+)	.	.	.	.	.	.	.	.	.	.	.	.	.	.	.	Xbp1_(+)	.	.	.	.	.	.	.	.	.	.	.	.	.	.	Atf4_(+)	.	.	.	.	.	.
Anapc7	6_Runx_independent	not_deg	non_deg	non_deg	non_deg	non_deg	non_deg	-0.0315716	1	-0.174289	1	0.116039	0.0580174	0.0567036	1	-0.0211261	.	.	.	.	.	.	.	.	.	.	.	.	.	.	.	.	.	.	.	.	.	.	.	.	.	.	.	.	.	.	.	.	.	.	.	.	.	.
Dcaf6	6_Runx_independent	not_deg	non_deg	non_deg	non_deg	non_deg	non_deg	-0.0351467	1	-0.0242484	1	-0.102102	1	0.00687151	1	-0.0211266	.	.	.	.	.	.	.	.	.	.	.	.	.	.	.	.	.	.	.	.	.	.	.	.	.	.	.	.	.	.	.	.	.	.	.	.	.	.
BC031181	6_Runx_independent	not_deg	non_deg	non_deg	non_deg	non_deg	non_deg	-0.151619	0.00052809	-0.310342	0.0137117	-0.142762	0.449564	-0.0677129	1	-0.0211578	.	.	.	.	.	.	.	.	.	.	.	.	.	.	.	.	.	.	.	.	.	.	.	.	.	.	.	.	.	.	.	.	.	.	.	.	.	.
Rpl27a	6_Runx_independent	not_deg	non_deg	non_deg	non_deg	non_deg	non_deg	-0.0920161	1.12e-61	0.0138989	1	0.0377296	2.55e-06	0.116973	1.55e-23	-0.0212185	.	.	.	.	.	.	.	.	.	.	.	.	.	.	.	.	.	.	.	.	.	.	.	.	.	.	.	.	.	.	.	.	.	.	.	.	.	.
Vav2	6_Runx_independent	not_deg	non_deg	non_deg	non_deg	non_deg	non_deg	0.0639084	1	0.100819	1	0.131914	1	0.145409	1	-0.0213079	.	.	.	.	.	.	.	.	.	.	.	.	.	.	.	.	.	.	.	.	.	.	.	.	.	.	.	.	.	.	.	.	.	.	.	.	.	.
Shcbp1	6_Runx_independent	not_deg	non_deg	non_deg	non_deg	non_deg	non_deg	-0.15957	1	-0.0858511	1	0.131176	0.000520079	0.0396584	1	-0.0215424	.	.	.	.	.	.	.	.	.	.	.	.	.	.	.	.	.	.	.	.	.	.	.	.	.	.	E2f8_(+)	.	.	.	.	.	.	.	.	.	.	.
Pex19	6_Runx_independent	not_deg	non_deg	non_deg	non_deg	non_deg	non_deg	-0.0905733	1	-0.197116	1	-0.125907	1	0.0199992	1	-0.0215649	.	.	.	.	.	.	.	.	.	.	.	.	.	.	.	.	.	.	.	.	.	.	.	.	.	.	.	.	.	.	.	.	.	.	.	.	.	.
0610030E20Rik	6_Runx_independent	not_deg	non_deg	non_deg	non_deg	non_deg	non_deg	-0.0917656	1	-0.292297	1	-0.171856	1	-0.102317	1	-0.0216939	.	.	.	.	.	.	.	.	.	.	.	.	.	.	.	.	.	.	.	.	.	.	.	.	.	.	.	.	.	.	.	.	.	.	.	.	.	.
Gpat4	6_Runx_independent	not_deg	non_deg	non_deg	non_deg	non_deg	non_deg	0.249375	1.63e-13	0.132653	0.0632995	0.0715859	1	-0.0349663	1	-0.0218015	.	.	.	.	.	.	.	.	.	.	.	.	.	.	.	.	.	.	.	.	.	.	.	.	.	.	.	.	.	.	.	.	.	.	.	.	.	.
Fbxo3	6_Runx_independent	not_deg	non_deg	non_deg	non_deg	non_deg	non_deg	-0.161408	1	-0.236677	1	-0.057501	1	0.175854	1	-0.0218598	.	.	.	.	.	.	.	.	.	.	.	.	.	.	.	.	.	.	.	.	.	.	.	.	.	.	.	.	.	.	.	.	.	.	.	.	.	.
Psme2	6_Runx_independent	not_deg	non_deg	non_deg	non_deg	non_deg	non_deg	0.100403	9.25e-10	0.302086	2.72e-30	0.0216115	1	-0.0340837	1	-0.0218676	.	.	.	.	.	.	.	.	.	.	.	.	.	.	.	.	.	.	.	.	.	.	.	.	.	.	.	.	.	.	.	.	.	.	.	.	.	.
Cyb561d1	6_Runx_independent	not_deg	non_deg	non_deg	non_deg	non_deg	non_deg	-0.161919	1	-0.290757	1	-0.054934	1	-0.018729	1	-0.0219144	.	.	.	.	.	.	.	.	.	.	.	.	.	.	.	.	.	.	.	.	.	.	.	.	.	.	.	.	.	.	.	.	.	.	.	.	.	.
Rab8a	6_Runx_independent	not_deg	non_deg	non_deg	non_deg	non_deg	non_deg	-0.242095	1.41e-17	-0.336846	4.74e-05	0.0647009	1	0.00545295	1	-0.0221753	.	.	.	.	.	.	.	.	.	.	.	.	.	.	.	.	.	.	.	.	.	.	.	.	.	.	.	.	.	.	.	.	.	.	.	.	.	.
Cdk2	6_Runx_independent	not_deg	non_deg	non_deg	non_deg	non_deg	non_deg	0.135445	0.00364295	-0.146468	1	-0.147827	1	-0.150745	1	-0.0221778	.	.	.	.	.	.	.	.	.	.	.	.	.	.	.	.	.	.	.	.	.	.	.	.	.	.	.	.	.	.	.	.	.	.	.	.	.	.
Map4k3	6_Runx_independent	not_deg	non_deg	non_deg	non_deg	non_deg	non_deg	-0.0430683	1	0	0	-0.0258832	1	0	0	-0.0222019	.	.	.	.	.	.	.	.	.	.	.	.	.	.	.	.	.	.	.	.	.	.	.	.	.	.	.	.	.	.	.	.	.	.	.	.	.	.
Rab6a	6_Runx_independent	not_deg	non_deg	non_deg	non_deg	non_deg	non_deg	-0.0282299	1	-0.100739	1	-0.0391162	1	-0.0599834	1	-0.0224525	.	.	.	.	.	.	.	.	.	.	.	.	.	.	.	.	.	.	.	.	.	.	.	.	.	.	.	.	.	.	.	.	.	.	.	.	.	.
AU022252	6_Runx_independent	not_deg	non_deg	non_deg	non_deg	non_deg	non_deg	-0.108676	1	-0.350247	1	0.00320873	1	-0.00402798	1	-0.0224754	.	.	.	.	.	.	.	.	.	.	.	.	.	.	.	.	.	.	.	.	.	.	.	.	.	.	.	.	.	.	.	.	.	.	.	.	.	.
Brap	6_Runx_independent	not_deg	non_deg	non_deg	non_deg	non_deg	non_deg	0.265719	1.82e-13	0.215398	0.00159509	-0.00788483	1	-0.069708	1	-0.0225094	.	.	.	.	.	.	.	.	.	.	.	.	.	.	.	.	.	.	.	.	.	.	.	.	.	.	.	.	.	.	.	.	.	.	.	.	.	.
Fam168a	6_Runx_independent	not_deg	non_deg	non_deg	non_deg	non_deg	non_deg	-0.0803137	1	-0.0100794	1	-0.0807294	1	-0.109337	1	-0.0225714	.	.	.	.	.	.	.	.	.	.	.	.	.	.	.	.	.	.	.	.	.	.	.	.	.	.	.	.	.	.	.	.	.	.	.	.	.	.
Rab10os	6_Runx_independent	not_deg	non_deg	non_deg	non_deg	non_deg	non_deg	-0.0241026	1	-0.225724	1	0.0352294	1	-0.0129887	1	-0.0225726	.	.	.	.	.	.	.	.	.	.	.	.	.	.	.	.	.	.	.	.	.	.	.	.	.	.	.	.	.	.	.	.	.	.	.	.	.	.
Rnf20	6_Runx_independent	not_deg	non_deg	non_deg	non_deg	non_deg	non_deg	-0.127767	1	-0.243897	1	-0.0694668	1	-0.0748032	1	-0.0226024	.	.	.	.	.	.	.	.	.	.	.	.	.	.	.	.	.	.	.	.	.	.	.	.	.	.	.	.	.	.	.	.	.	.	.	.	.	.
Psmb10	6_Runx_independent	not_deg	non_deg	non_deg	non_deg	non_deg	non_deg	0.200475	2.48e-28	0.511055	4.16e-50	0.235324	6.94e-31	0.131549	1	-0.022608	.	.	.	.	.	.	.	.	.	.	.	.	.	.	.	.	.	.	.	.	.	.	.	.	.	.	.	.	.	.	Spib_(+)	.	.	.	.	.	.	.
Mmab	6_Runx_independent	not_deg	non_deg	non_deg	non_deg	non_deg	non_deg	0.0116537	1	0.163514	0.285764	0.0779783	1	0.027189	1	-0.0226171	.	.	.	.	.	.	.	.	.	.	.	.	.	.	.	.	.	.	.	.	.	.	.	.	.	.	.	.	.	.	.	.	.	.	.	.	.	.
Lsm10	6_Runx_independent	not_deg	non_deg	non_deg	non_deg	non_deg	non_deg	0.135054	0.00343833	-0.0066697	1	-0.0718014	1	0.0459477	1	-0.0226566	.	.	.	.	.	.	.	.	.	.	.	.	.	.	.	.	.	.	.	.	.	.	.	.	.	.	.	.	.	.	.	.	.	.	.	.	.	.
Mllt11	6_Runx_independent	not_deg	non_deg	non_deg	non_deg	non_deg	non_deg	-0.276917	1	-0.412829	1	0.0227982	1	-0.143054	1	-0.0226718	.	.	.	.	.	.	.	.	.	.	.	.	.	.	.	.	.	.	.	.	.	.	.	.	.	.	.	.	.	.	.	.	.	.	.	.	.	.
Gpr19	6_Runx_independent	not_deg	non_deg	non_deg	non_deg	non_deg	non_deg	-0.0106195	1	-0.127863	1	0.0261128	1	-0.0243186	1	-0.0227113	.	.	.	.	.	.	.	.	.	.	.	.	.	.	.	.	.	.	.	.	.	.	.	.	.	.	.	.	.	.	.	.	.	.	.	.	.	.
Fam160b1	6_Runx_independent	not_deg	non_deg	non_deg	non_deg	non_deg	non_deg	-0.0873534	1	-0.357106	1	-0.0291691	1	-0.00970155	1	-0.0227608	.	.	.	.	.	.	.	.	.	.	.	.	.	.	.	.	.	.	.	.	.	.	.	.	.	.	.	.	.	.	.	.	.	.	.	.	.	.
Rbbp5	6_Runx_independent	not_deg	non_deg	non_deg	non_deg	non_deg	non_deg	-0.000940186	1	-0.138394	1	0.0509444	1	-0.0730271	1	-0.0227804	.	.	.	.	.	.	.	.	.	.	.	.	.	.	.	.	.	.	.	.	.	.	.	.	.	.	.	.	.	.	.	.	.	.	.	.	.	.
Sgsh	6_Runx_independent	not_deg	non_deg	non_deg	non_deg	non_deg	non_deg	-0.165453	1	-0.0889013	1	-0.100853	1	0.0498051	1	-0.0228371	.	.	.	.	.	.	.	.	.	.	.	.	.	.	.	.	.	.	.	.	.	.	.	.	.	.	.	.	.	.	.	.	.	.	.	.	.	.
Nek3	6_Runx_independent	not_deg	non_deg	non_deg	non_deg	non_deg	non_deg	-0.0373855	1	-0.0500109	1	0.0501123	1	0	0	-0.0228845	.	.	.	.	.	.	.	.	.	.	.	.	.	.	.	.	.	.	.	.	.	.	.	.	.	.	.	.	.	.	.	.	.	.	.	.	.	.
Xlr3b	6_Runx_independent	not_deg	non_deg	non_deg	non_deg	non_deg	non_deg	0.00883208	1	0.0823195	1	0.0291078	1	0	0	-0.0229184	.	.	.	.	.	.	.	.	.	.	.	.	.	.	.	.	.	.	.	.	.	.	.	.	.	.	.	.	.	.	.	.	.	.	.	.	.	.
Oxa1l	6_Runx_independent	not_deg	non_deg	non_deg	non_deg	non_deg	non_deg	-0.0974344	1	-0.155293	1	-0.133085	1	0.0547643	1	-0.0229838	.	.	.	.	.	.	.	.	.	.	.	.	.	.	.	.	.	.	.	.	.	.	.	.	.	.	.	.	.	.	.	.	.	.	.	.	.	.
Arhgap21	6_Runx_independent	not_deg	non_deg	non_deg	non_deg	non_deg	non_deg	0.0696199	1	0.136431	1	0.103573	1	0.140643	1	-0.0230658	.	.	.	.	.	.	.	.	.	.	.	.	.	.	.	.	.	.	.	.	.	.	.	.	.	.	.	.	.	.	.	.	.	.	.	.	.	.
A730063M14Rik	6_Runx_independent	not_deg	non_deg	non_deg	non_deg	non_deg	non_deg	-0.0794415	1	-0.167138	1	0	0	0.0969727	1	-0.0230919	.	.	.	.	.	.	.	.	.	.	.	.	.	.	.	.	.	.	.	.	.	.	.	.	.	.	.	.	.	.	.	.	.	.	.	.	.	.
Pcna	6_Runx_independent	not_deg	non_deg	non_deg	non_deg	non_deg	non_deg	-0.0798404	1	-0.0464688	1	0.231782	5.57e-17	-0.0217002	1	-0.023264	.	.	.	.	.	.	.	.	.	.	.	.	.	.	.	.	.	.	.	.	.	.	.	E2f2_(+)	.	.	E2f8_(+)	.	.	.	.	.	.	.	.	.	.	.
Zfp991	6_Runx_independent	not_deg	non_deg	non_deg	non_deg	non_deg	non_deg	-0.0734924	1	-0.0608216	1	0.165016	0.0115807	-0.0987123	1	-0.023307	.	.	.	.	.	.	.	.	.	.	.	.	.	.	.	.	.	.	.	.	.	.	.	.	.	.	.	.	.	.	.	.	.	.	.	.	.	.
Vps50	6_Runx_independent	not_deg	non_deg	non_deg	non_deg	non_deg	non_deg	-0.0282741	1	-0.219394	1	0.00111931	1	-0.0199516	1	-0.0233206	.	.	.	.	.	.	.	.	.	.	.	.	.	.	.	.	.	.	.	.	.	.	.	.	.	.	.	.	.	.	.	.	.	.	.	.	.	.
Pdxdc1	6_Runx_independent	not_deg	non_deg	non_deg	non_deg	non_deg	non_deg	-0.133561	1	-0.16275	1	-0.0615471	1	-0.186627	1	-0.0233368	.	.	.	.	.	.	.	.	.	.	.	.	.	.	.	.	.	.	.	.	.	.	.	.	.	.	.	.	.	.	.	.	.	.	.	.	.	.
Ap2s1	6_Runx_independent	not_deg	non_deg	non_deg	non_deg	non_deg	non_deg	-0.0486863	1	-0.0733695	1	-0.067353	1	-0.0269668	1	-0.0233453	.	.	.	.	.	.	.	.	.	.	.	.	.	.	.	.	.	.	.	.	.	.	.	.	.	.	.	.	.	.	.	.	.	.	.	.	.	.
Mtg2	6_Runx_independent	not_deg	non_deg	non_deg	non_deg	non_deg	non_deg	0.175891	8.1e-06	0.146399	0.0058501	-0.0414888	1	0.0533683	1	-0.0235022	.	.	.	.	.	.	.	.	.	.	.	.	.	.	.	.	.	.	.	.	.	.	.	.	.	.	.	.	.	.	.	.	.	.	.	.	.	.
Smcr8	6_Runx_independent	not_deg	non_deg	non_deg	non_deg	non_deg	non_deg	-0.0167968	1	-0.132736	1	0.0402947	1	0.0520877	1	-0.0236529	.	.	.	.	.	.	.	.	.	.	.	.	.	.	.	.	.	.	.	.	.	.	.	.	.	.	.	.	.	.	.	.	.	.	.	.	.	.
Rpgrip1l	6_Runx_independent	not_deg	non_deg	non_deg	non_deg	non_deg	non_deg	-0.0994338	1	-0.15065	1	-0.384308	4.19e-05	-0.0476746	1	-0.0237616	.	.	.	.	.	.	.	.	.	.	.	.	.	.	Klf13_(+)	.	.	.	.	.	.	.	.	.	.	.	.	.	.	.	.	.	.	.	.	.	.	.
Copb1	6_Runx_independent	not_deg	non_deg	non_deg	non_deg	non_deg	non_deg	0.0198081	1	-0.0882001	1	-0.0340163	1	-0.0923023	1	-0.0238281	.	.	.	.	.	.	.	.	.	.	.	.	.	.	.	.	.	.	.	.	.	.	.	.	.	.	.	.	.	.	.	.	.	.	.	.	.	.
Klhl32	6_Runx_independent	not_deg	non_deg	non_deg	non_deg	non_deg	non_deg	-0.0218629	1	0	0	0.0584696	1	0	0	-0.0239505	.	.	.	.	.	.	.	.	.	.	.	.	.	.	.	.	.	.	.	.	.	.	.	.	.	.	.	.	.	.	.	.	.	.	.	.	.	.
Pcm1	6_Runx_independent	not_deg	non_deg	non_deg	non_deg	non_deg	non_deg	-0.266619	1.62e-14	-0.412688	0.00184437	0.148824	0.00447817	-0.0605045	1	-0.0239634	.	.	.	.	.	.	.	.	Patz1_(+)	.	.	.	.	.	.	.	.	.	.	.	.	.	.	.	.	.	.	Ctcf_(+)	.	.	.	.	.	.	.	.	.	.
Arf3	6_Runx_independent	not_deg	non_deg	non_deg	non_deg	non_deg	non_deg	-0.0766396	1	-0.0663385	1	-0.26408	0.411042	-0.130152	1	-0.0239976	.	.	.	.	.	.	.	.	.	.	.	.	.	.	.	.	.	.	.	.	.	.	.	.	.	.	.	.	.	.	.	.	.	.	.	.	.	.
Cd151	6_Runx_independent	not_deg	non_deg	non_deg	non_deg	non_deg	non_deg	-0.119562	1	-0.197443	1	-0.0350753	1	0.0337011	1	-0.0239998	.	.	.	.	.	.	.	.	.	.	.	.	.	.	.	.	.	.	.	.	.	.	.	.	.	.	.	.	.	.	.	.	.	.	.	.	.	.
4930515G01Rik	6_Runx_independent	not_deg	non_deg	non_deg	non_deg	non_deg	non_deg	-0.106137	1	0.100881	1	-0.0796839	1	-0.0749287	1	-0.0240273	.	.	.	Irf8_(+)	.	.	.	.	.	.	.	.	.	.	.	.	.	.	.	.	.	.	.	.	.	.	.	.	.	.	.	.	.	.	.	.	.	.
Togaram1	6_Runx_independent	not_deg	non_deg	non_deg	non_deg	non_deg	non_deg	-0.0303519	1	-0.0956288	1	-0.0531095	1	0.0336466	1	-0.0241428	.	.	.	.	.	.	.	.	.	.	.	.	.	.	.	.	.	.	.	.	.	.	.	.	.	.	.	.	.	.	.	.	.	.	.	.	.	.
Azin2	6_Runx_independent	not_deg	non_deg	non_deg	non_deg	non_deg	non_deg	-0.469991	7.68e-22	-0.400784	0.064171	-0.089662	1	0	0	-0.024181	.	.	.	.	.	.	.	.	.	.	.	.	.	.	.	.	.	.	.	.	.	.	.	.	.	.	.	.	.	.	.	.	.	.	.	.	.	.
Zfp445	6_Runx_independent	not_deg	non_deg	non_deg	non_deg	non_deg	non_deg	-0.0711871	1	-0.081153	1	-0.0674812	1	-0.149749	1	-0.0242033	.	.	.	.	.	.	.	.	.	.	.	.	.	.	.	.	.	.	.	.	.	.	.	.	.	.	.	.	.	.	.	.	.	.	.	.	.	.
Kif17	6_Runx_independent	not_deg	non_deg	non_deg	non_deg	non_deg	non_deg	0.181001	1.17e-09	0.0366944	1	0.12015	1	0.302417	0.0624946	-0.0242232	.	.	.	.	.	.	.	.	.	.	.	.	.	.	.	.	.	.	.	.	.	.	.	.	.	.	.	.	.	.	.	.	.	.	.	.	.	.
Zfp12	6_Runx_independent	not_deg	non_deg	non_deg	non_deg	non_deg	non_deg	-0.0178626	1	-0.0965125	1	-0.0632596	1	-0.00532032	1	-0.0242946	.	.	.	.	.	.	.	.	.	.	.	.	.	.	.	.	.	.	.	.	.	.	.	.	.	.	.	.	.	.	.	.	.	.	.	.	.	.
Fnip1	6_Runx_independent	not_deg	non_deg	non_deg	non_deg	non_deg	non_deg	-0.0783461	1	0.0711797	1	-0.260554	1	0.0129096	1	-0.024321	.	.	.	.	.	.	.	.	.	.	.	.	.	.	.	.	.	.	.	.	.	.	.	.	.	.	.	.	.	.	.	.	.	.	.	.	.	.
Tango2	6_Runx_independent	not_deg	non_deg	non_deg	non_deg	non_deg	non_deg	-0.129504	1	-0.132415	1	-0.0413644	1	-0.0850012	1	-0.0244403	.	.	.	.	.	.	.	.	.	.	.	.	.	.	.	.	.	.	.	.	.	.	.	.	.	.	.	.	.	.	.	.	.	.	.	.	.	.
Trappc3	6_Runx_independent	not_deg	non_deg	non_deg	non_deg	non_deg	non_deg	-0.0427966	1	-0.0579667	1	-0.0332042	1	-0.0174793	1	-0.0245095	.	.	.	.	.	.	.	.	.	.	.	.	.	.	.	.	.	.	.	.	.	.	.	.	.	.	.	.	.	.	.	.	.	.	.	.	.	.
Lemd3	6_Runx_independent	not_deg	non_deg	non_deg	non_deg	non_deg	non_deg	-0.169914	1	-0.0284833	1	-0.0894191	1	-0.0697643	1	-0.0245211	.	.	.	.	.	.	.	.	.	.	.	.	.	.	.	.	.	.	.	.	.	.	.	.	.	.	.	.	.	.	.	.	.	.	.	.	.	.
Cdca8	6_Runx_independent	not_deg	non_deg	non_deg	non_deg	non_deg	non_deg	-0.0266958	1	-0.0562272	1	0.154915	1.15e-07	0.0268879	1	-0.0245275	.	.	.	.	.	.	.	.	.	.	.	.	.	.	.	.	.	.	.	.	.	.	.	E2f2_(+)	.	.	.	.	.	.	.	.	.	.	.	.	.	.
Dcun1d4	6_Runx_independent	not_deg	non_deg	non_deg	non_deg	non_deg	non_deg	-0.0514469	1	0	0	0	0	0	0	-0.0245671	.	.	.	.	.	.	.	.	.	.	.	.	.	.	.	.	.	.	.	.	.	.	.	.	.	.	.	.	.	.	.	.	.	.	.	.	.	.
Ik	6_Runx_independent	not_deg	non_deg	non_deg	non_deg	non_deg	non_deg	-0.104967	0.0592148	-0.114017	1	0.0446317	1	0.0634887	1	-0.0246187	.	.	.	.	.	.	.	.	.	.	.	.	.	.	.	.	.	.	.	.	.	.	.	.	.	.	.	.	.	.	.	.	.	.	.	.	.	.
Lsm4	6_Runx_independent	not_deg	non_deg	non_deg	non_deg	non_deg	non_deg	-0.0634572	1	-0.0458443	1	0.202533	5.55e-24	0.11046	1	-0.0246484	.	.	.	.	.	.	.	.	.	.	.	.	.	.	.	.	.	.	.	.	.	.	.	.	.	.	.	.	.	.	.	.	.	.	.	.	.	.
Bub1b	6_Runx_independent	not_deg	non_deg	non_deg	non_deg	non_deg	non_deg	-0.0527963	1	-0.195479	1	0.136666	0.00179668	0.0708531	1	-0.0246815	.	.	.	.	.	.	.	.	.	.	.	.	.	.	.	.	.	.	.	.	.	.	.	.	.	.	.	Ctcf_(+)	.	Pou2f1_(+)	.	Atf4_(+)	.	.	.	.	.	.
Exoc8	6_Runx_independent	not_deg	non_deg	non_deg	non_deg	non_deg	non_deg	0.0896336	0.664101	0.117462	0.343117	0.0281025	1	0.0230985	1	-0.0248634	.	.	.	.	.	.	.	.	.	.	.	.	.	.	.	.	.	.	.	.	.	.	.	.	.	.	.	.	.	.	.	.	.	.	.	.	.	.
Slc45a4	6_Runx_independent	not_deg	non_deg	non_deg	non_deg	non_deg	non_deg	-0.051368	1	-0.136376	1	-0.0547933	1	0.107547	1	-0.0249099	.	.	.	.	.	.	.	.	.	.	.	.	.	.	.	.	.	.	.	.	.	.	.	.	.	.	.	.	.	.	.	.	.	.	.	.	.	.
Ggcx	6_Runx_independent	not_deg	non_deg	non_deg	non_deg	non_deg	non_deg	0	0	0	0	0	0	0	0	-0.0249433	.	.	.	.	.	.	.	.	.	.	.	.	.	.	.	.	.	.	.	.	.	.	.	.	.	.	.	.	.	.	.	.	.	.	.	.	.	.
Usp38	6_Runx_independent	not_deg	non_deg	non_deg	non_deg	non_deg	non_deg	-0.0390264	1	0.0703299	1	-0.0469442	1	0.0531987	1	-0.0249527	.	.	.	.	.	.	.	.	.	.	.	.	.	.	.	.	.	.	.	.	.	.	.	.	.	.	.	.	.	.	.	.	.	.	.	.	.	.
Zbed3	6_Runx_independent	not_deg	non_deg	non_deg	non_deg	non_deg	non_deg	0.0529179	1	0.247537	1.85e-05	-0.0469348	1	0.06805	1	-0.024989	Myc_(+)	.	.	.	.	.	.	.	.	.	.	.	.	.	.	.	.	.	.	.	.	.	.	E2f2_(+)	.	.	E2f8_(+)	.	.	.	.	.	.	.	.	.	.	.
Lpcat4	6_Runx_independent	not_deg	non_deg	non_deg	non_deg	non_deg	non_deg	-0.0806415	1	-0.00721618	1	0.019922	1	0	0	-0.025023	.	.	.	.	.	.	.	.	.	.	.	.	.	.	.	.	.	.	.	.	.	.	.	.	.	.	.	.	.	.	.	.	.	.	.	.	.	.
Simc1	6_Runx_independent	not_deg	non_deg	non_deg	non_deg	non_deg	non_deg	0.0635093	1	0.185323	0.0035049	0.045681	1	0.0100757	1	-0.0251416	.	.	.	.	.	.	.	.	.	.	.	.	.	.	.	.	.	.	.	.	.	.	.	.	.	.	.	.	.	.	.	.	.	.	.	.	.	.
Nosip	6_Runx_independent	not_deg	non_deg	non_deg	non_deg	non_deg	non_deg	-0.0434714	1	-0.0158932	1	-0.0457525	1	0.0458217	1	-0.0252169	.	.	.	.	.	.	.	.	.	.	.	.	.	.	.	.	.	.	.	.	.	.	.	.	.	.	.	.	.	.	.	.	.	.	.	.	.	.
Ykt6	6_Runx_independent	not_deg	non_deg	non_deg	non_deg	non_deg	non_deg	-0.0764792	1	0.0248694	1	-0.104042	1	-0.184587	1	-0.0252348	.	.	.	.	.	.	.	.	.	.	.	.	.	.	.	.	.	.	.	.	.	.	.	.	.	.	.	.	.	.	.	.	.	.	.	.	.	.
Washc1	6_Runx_independent	not_deg	non_deg	non_deg	non_deg	non_deg	non_deg	0.0786197	0.994553	0.0598861	1	-0.279127	1	-0.220141	0.218844	-0.025272	.	.	.	.	.	.	.	.	.	.	.	.	.	.	.	.	.	.	.	.	.	.	.	.	.	.	.	.	.	.	.	.	.	.	.	.	.	.
Gnb2	6_Runx_independent	not_deg	non_deg	non_deg	non_deg	non_deg	non_deg	-0.265972	5.45e-77	-0.305176	9.11e-20	-0.0683808	1	-0.0164848	1	-0.0253566	.	.	.	.	.	.	.	.	.	.	.	.	.	.	.	.	.	.	.	.	.	.	.	.	.	.	.	.	.	.	.	.	.	.	.	.	.	.
Slx1b	6_Runx_independent	not_deg	non_deg	non_deg	non_deg	non_deg	non_deg	-0.0745865	1	-0.222359	1	0.0496515	1	0.00481551	1	-0.0254366	.	.	.	.	.	.	.	.	.	.	.	.	.	.	.	.	.	.	.	.	.	.	.	.	.	.	.	.	.	.	.	.	.	.	.	.	.	.
Abhd14b	6_Runx_independent	not_deg	non_deg	non_deg	non_deg	non_deg	non_deg	0.36652	1e-27	0.412501	1.05e-09	-0.298209	1	-0.0202569	1	-0.0254572	.	.	.	.	.	.	.	.	.	.	.	.	.	.	.	.	.	.	.	.	.	.	.	.	.	.	.	.	.	.	.	.	.	.	.	.	.	.
Gm42715	6_Runx_independent	not_deg	non_deg	non_deg	non_deg	non_deg	non_deg	-0.0412725	1	0.0399965	1	-0.0478516	1	0.0624791	1	-0.0255328	.	.	.	.	.	.	.	.	.	.	.	.	.	.	.	.	.	.	.	.	.	.	.	.	.	.	.	.	.	.	.	.	.	.	.	.	.	.
Elk1	6_Runx_independent	not_deg	non_deg	non_deg	non_deg	non_deg	non_deg	-0.177071	1	-0.151042	1	-0.0680008	1	-0.0469784	1	-0.0255405	.	.	.	.	.	.	.	.	.	.	.	.	.	.	.	.	.	.	.	.	.	.	.	.	.	.	.	.	.	.	.	.	.	.	.	.	.	.
Depdc5	6_Runx_independent	not_deg	non_deg	non_deg	non_deg	non_deg	non_deg	-0.250235	1	-0.494706	1	0.113459	0.998921	0.123729	1	-0.0255457	.	.	.	.	.	.	.	.	.	.	.	.	.	.	.	.	.	.	.	.	.	.	.	.	.	.	.	.	.	.	.	.	.	.	.	.	.	.
Pigp	6_Runx_independent	not_deg	non_deg	non_deg	non_deg	non_deg	non_deg	-0.202808	0.000133302	-0.202136	1	-0.00446985	1	0.165631	1	-0.0256794	.	.	.	.	.	.	.	.	.	.	.	.	.	.	.	.	.	.	.	.	.	.	.	.	.	.	.	.	.	.	.	.	.	.	.	.	.	.
Slc12a4	6_Runx_independent	not_deg	non_deg	non_deg	non_deg	non_deg	non_deg	-0.0869792	1	0.00244864	1	-0.0144327	1	0	0	-0.0257888	.	.	.	.	.	.	.	.	.	.	.	.	.	.	.	.	.	.	.	.	.	.	.	.	.	.	.	.	.	.	.	.	.	.	.	.	.	.
Mki67	6_Runx_independent	not_deg	non_deg	non_deg	non_deg	non_deg	non_deg	-0.260192	1	-0.549778	1	0.086338	1.57e-07	-0.16031	1	-0.0259108	.	.	.	.	.	.	.	.	.	.	.	.	.	.	.	.	.	.	.	.	.	.	.	E2f2_(+)	.	.	E2f8_(+)	Ctcf_(+)	.	Pou2f1_(+)	.	.	.	.	.	.	.	.
Mapkap1	6_Runx_independent	not_deg	non_deg	non_deg	non_deg	non_deg	non_deg	-0.0652053	1	-0.0569803	1	-0.0728034	1	0.035953	1	-0.0259647	.	.	.	.	.	.	.	.	.	.	.	.	.	.	.	.	.	.	.	.	.	.	.	.	.	.	.	.	.	.	.	.	.	.	.	.	.	.
Tfb1m	6_Runx_independent	not_deg	non_deg	non_deg	non_deg	non_deg	non_deg	-0.0105384	1	0.0683996	1	0.0484218	1	0.047184	1	-0.0260703	.	.	.	.	.	.	.	.	.	.	.	.	.	.	.	.	.	.	.	.	.	.	.	.	.	.	.	.	.	.	.	.	.	.	.	.	.	.
Zscan22	6_Runx_independent	not_deg	non_deg	non_deg	non_deg	non_deg	non_deg	-0.0706199	1	0.0534083	1	0.0965326	1	-0.0393728	1	-0.0260978	.	.	.	.	.	.	.	.	.	.	.	.	.	.	.	.	.	.	.	.	.	.	.	.	.	.	.	.	.	.	.	.	.	.	.	.	.	.
Eef1b2	6_Runx_independent	not_deg	non_deg	non_deg	non_deg	non_deg	non_deg	0.0996406	2.25e-40	0.131676	9.68e-16	-0.0273931	1	0.0356582	1	-0.0260978	.	.	.	.	.	.	.	.	.	.	.	.	.	.	.	.	.	.	.	.	.	.	.	.	.	.	.	.	.	.	.	.	.	.	.	.	.	.
Rps6kb2	6_Runx_independent	not_deg	non_deg	non_deg	non_deg	non_deg	non_deg	-0.169247	1	-0.221958	1	0.0221139	1	0.0317434	1	-0.0263001	.	.	.	.	.	.	.	.	.	.	.	.	.	.	.	.	.	.	.	.	.	.	.	.	.	.	.	.	.	.	.	.	.	.	.	.	.	.
Gabpb2	6_Runx_independent	not_deg	non_deg	non_deg	non_deg	non_deg	non_deg	-0.158168	1	-0.339187	1	-0.00877165	1	-0.0409924	1	-0.0263003	.	.	.	.	.	.	.	.	.	.	Tfdp2_(+)	.	.	.	.	.	.	.	.	.	.	.	.	E2f2_(+)	.	.	E2f8_(+)	Ctcf_(+)	.	.	.	.	.	.	.	.	.	.
Atp10a	6_Runx_independent	not_deg	non_deg	non_deg	non_deg	non_deg	non_deg	0.314149	9.95e-20	0.299151	2.86e-05	0.0873344	0.564402	0.0573662	1	-0.0264057	.	.	.	.	.	.	.	.	.	.	.	.	.	.	.	.	.	.	.	.	.	.	.	.	.	.	.	.	.	.	.	.	.	.	.	.	.	.
Elf1	6_Runx_independent	not_deg	non_deg	non_deg	non_deg	non_deg	non_deg	0.200687	1.02e-15	-0.00630025	1	-0.31071	1.56e-13	-0.186077	0.0919562	-0.0264138	.	.	.	.	.	.	.	.	.	.	.	.	.	.	.	.	.	.	.	.	.	.	.	.	.	.	.	.	.	.	.	.	.	.	.	.	.	.
Gm20604	6_Runx_independent	not_deg	non_deg	non_deg	non_deg	non_deg	non_deg	-0.0312946	1	0.000654638	1	0.126297	0.0456752	-0.0531303	1	-0.0264729	.	.	.	.	.	.	.	.	.	.	.	.	.	.	.	.	.	.	.	.	.	.	.	.	.	.	.	.	.	.	.	.	.	.	.	.	.	.
Zfp324	6_Runx_independent	not_deg	non_deg	non_deg	non_deg	non_deg	non_deg	-0.0348985	1	-0.0850542	1	0.0363459	1	0.0507884	1	-0.0265102	.	.	.	.	.	.	.	.	.	.	.	.	.	.	.	.	.	.	.	.	.	.	.	.	.	.	.	.	.	.	.	.	.	.	.	.	.	.
Sumo3	6_Runx_independent	not_deg	non_deg	non_deg	non_deg	non_deg	non_deg	-0.106611	0.0381742	-0.164995	1	0.112333	0.00596272	-0.0315037	1	-0.0265391	.	.	.	.	.	.	.	.	.	.	.	.	.	.	.	.	.	.	.	.	.	.	.	.	.	.	.	.	.	.	.	.	.	.	.	.	.	.
Hist1h1d	6_Runx_independent	not_deg	non_deg	non_deg	non_deg	non_deg	non_deg	0.0224974	1	-0.128497	1	-0.0308385	1	0.110901	1	-0.0265512	.	.	.	.	.	.	.	.	.	.	.	.	.	.	.	.	.	.	.	.	Cux1_(+)	.	.	E2f2_(+)	.	.	E2f8_(+)	Ctcf_(+)	.	.	.	.	.	.	.	.	.	.
Ncoa3	6_Runx_independent	not_deg	non_deg	non_deg	non_deg	non_deg	non_deg	0.0842324	1	-0.0120437	1	-0.367387	0.136132	-0.0927025	1	-0.0265975	.	.	.	.	.	.	.	.	.	.	.	.	.	.	.	.	.	.	.	.	.	.	.	.	.	.	.	.	.	.	.	.	.	.	.	.	.	.
Clasp1	6_Runx_independent	not_deg	non_deg	non_deg	non_deg	non_deg	non_deg	-0.0839392	1	-0.331644	1	0.0697941	1	-0.0164603	1	-0.0267049	.	.	.	.	.	.	.	.	.	.	.	.	.	.	.	.	.	.	.	.	.	.	.	.	.	.	.	.	.	.	.	.	.	.	.	.	.	.
Lcorl	6_Runx_independent	not_deg	non_deg	non_deg	non_deg	non_deg	non_deg	-0.214763	1	-0.330488	1	0.0476235	1	0.0402505	1	-0.0267692	Myc_(+)	.	.	.	.	.	.	.	.	.	.	.	.	.	.	.	.	.	.	.	.	.	.	.	.	.	E2f8_(+)	.	.	Pou2f1_(+)	.	.	.	.	.	.	.	.
Strn4	6_Runx_independent	not_deg	non_deg	non_deg	non_deg	non_deg	non_deg	0.0502848	1	-0.0422727	1	-0.0774891	1	-0.202061	0.599115	-0.0272005	.	.	.	.	.	.	.	.	.	.	.	.	.	.	.	.	.	.	.	.	.	.	.	.	.	.	.	.	.	.	.	.	.	.	.	.	.	.
Mtx3	6_Runx_independent	not_deg	non_deg	non_deg	non_deg	non_deg	non_deg	-0.0200017	1	-0.0446762	1	0.0102427	1	-0.0646963	1	-0.027509	.	.	.	.	.	.	.	.	.	.	.	.	.	.	.	.	.	.	.	.	.	.	.	.	.	.	.	.	.	.	.	.	.	.	.	.	.	.
Nsmce4a	6_Runx_independent	not_deg	non_deg	non_deg	non_deg	non_deg	non_deg	0.113068	3.99e-06	0.139138	0.73345	0.0461071	1	0.0812157	1	-0.027704	.	.	.	.	.	.	.	.	.	.	.	.	.	.	.	.	.	.	.	.	.	.	.	.	.	.	.	.	.	.	.	.	.	.	.	.	.	.
Rab2a	6_Runx_independent	not_deg	non_deg	non_deg	non_deg	non_deg	non_deg	-0.0134893	1	-0.0624482	1	0.000509582	1	-0.0780993	1	-0.0277044	.	.	.	.	.	.	.	.	.	.	.	.	.	.	.	.	.	.	.	.	.	.	.	.	.	.	.	.	.	.	.	.	.	.	.	.	.	.
Miga2	6_Runx_independent	not_deg	non_deg	non_deg	non_deg	non_deg	non_deg	-0.038182	1	0.143113	1	0.061338	1	-0.207342	0.707465	-0.0277092	.	.	.	.	.	.	.	.	.	.	.	.	.	.	.	.	.	.	.	.	.	.	.	.	.	.	.	.	.	.	.	.	.	.	.	.	.	.
Kdm2a	6_Runx_independent	not_deg	non_deg	non_deg	non_deg	non_deg	non_deg	-0.253462	5.29e-10	-0.3737	1	-0.104995	1	0.0807607	1	-0.0278522	.	.	.	.	.	.	.	.	.	.	.	.	.	.	.	.	.	.	.	.	.	.	.	.	.	.	.	.	.	.	.	.	.	.	.	.	.	.
Suv39h2	6_Runx_independent	not_deg	non_deg	non_deg	non_deg	non_deg	non_deg	-0.156058	1	0.0188268	1	0.253845	1.28e-06	0.0143529	1	-0.0279474	.	.	.	.	.	.	.	.	.	.	.	.	.	.	.	.	.	.	.	.	.	.	.	.	.	.	.	.	.	.	.	.	.	.	.	.	.	.
Enc1	6_Runx_independent	not_deg	non_deg	non_deg	non_deg	non_deg	non_deg	0.101709	0.0303104	0	0	-0.351533	1.65e-06	-0.178512	0.379302	-0.0279546	.	.	.	.	.	.	.	.	.	.	.	.	.	.	.	.	.	.	.	.	.	.	.	.	.	.	.	.	.	.	.	.	.	.	.	.	.	.
Mis18a	6_Runx_independent	not_deg	non_deg	non_deg	non_deg	non_deg	non_deg	0.12915	0.0308653	-0.0905466	1	0.0225676	1	-0.117232	1	-0.0279635	.	.	.	.	.	.	.	.	.	.	.	.	.	.	.	Jund_(+)	.	.	.	.	.	.	.	.	.	.	E2f8_(+)	Ctcf_(+)	.	.	.	.	.	.	.	.	.	.
Vps39	6_Runx_independent	not_deg	non_deg	non_deg	non_deg	non_deg	non_deg	-0.0522461	1	-0.138256	1	-0.107926	1	-0.0826013	1	-0.0280514	.	.	.	.	.	.	.	.	.	.	.	.	.	.	.	.	.	.	.	.	.	.	.	.	.	.	.	.	.	.	.	.	.	.	.	.	.	.
Zscan29	6_Runx_independent	not_deg	non_deg	non_deg	non_deg	non_deg	non_deg	-0.185204	1	-0.371202	1	-0.00738505	1	0.14252	1	-0.0281618	.	.	.	.	.	.	.	.	.	.	.	.	.	.	.	.	.	.	.	.	.	.	.	.	.	.	.	.	.	.	.	.	.	.	.	.	.	.
Wbp1l	6_Runx_independent	not_deg	non_deg	non_deg	non_deg	non_deg	non_deg	-0.338088	1.64e-07	-0.403957	1	-0.141361	1	-0.0625358	1	-0.0282965	.	.	.	.	.	.	.	.	.	.	.	.	.	.	.	.	.	.	.	.	.	.	.	.	.	.	.	.	.	.	.	.	.	.	.	.	.	.
A630001G21Rik	6_Runx_independent	not_deg	non_deg	non_deg	non_deg	non_deg	non_deg	0.102423	0.0108887	-0.0723653	1	-0.15769	1	0.143172	1	-0.0285123	.	.	.	.	.	.	.	.	.	.	.	.	.	.	.	.	.	.	.	.	.	.	.	.	.	.	.	.	.	.	.	.	.	.	.	.	.	.
Klc4	6_Runx_independent	not_deg	non_deg	non_deg	non_deg	non_deg	non_deg	-0.0724258	1	-0.306048	1	-0.124845	1	0.0855121	1	-0.0285491	.	.	.	.	.	.	.	.	.	.	.	.	.	.	.	.	.	.	.	.	.	.	.	.	.	.	.	.	.	.	.	.	.	.	.	.	.	.
Hnrnpf	6_Runx_independent	not_deg	non_deg	non_deg	non_deg	non_deg	non_deg	-0.146943	7.32e-38	-0.154954	1.79e-09	0.142253	2.76e-22	0.0148488	1	-0.0285542	.	.	.	.	.	.	.	.	.	.	.	.	.	.	.	.	.	.	.	.	.	.	.	.	.	.	.	.	.	.	.	.	.	.	.	.	.	.
Slc12a7	6_Runx_independent	not_deg	non_deg	non_deg	non_deg	non_deg	non_deg	0.145328	0.000368879	-0.0818678	1	-0.0723723	1	-0.0160551	1	-0.028669	.	.	.	.	.	.	.	.	.	.	.	.	.	.	.	.	.	.	.	.	.	.	.	.	.	.	.	.	.	.	.	.	.	.	.	.	.	.
Rccd1	6_Runx_independent	not_deg	non_deg	non_deg	non_deg	non_deg	non_deg	-0.0241671	1	-0.118951	1	0.0511554	1	0.0592154	1	-0.0287279	.	.	.	.	.	.	.	.	.	.	.	.	.	.	.	.	.	.	.	.	.	.	.	.	.	.	.	.	.	.	.	.	.	.	.	.	.	.
Ddx28	6_Runx_independent	not_deg	non_deg	non_deg	non_deg	non_deg	non_deg	-0.20428	1	-0.20744	1	0.13712	0.00410501	0.119928	1	-0.0288257	.	.	.	.	.	.	.	.	.	.	.	.	.	.	.	.	.	.	.	.	.	.	.	.	.	.	.	.	.	.	.	.	.	.	.	.	.	.
Zfp747	6_Runx_independent	not_deg	non_deg	non_deg	non_deg	non_deg	non_deg	0.0220029	1	0.000509535	1	-0.0610294	1	0.0347162	1	-0.0289573	.	.	.	.	.	.	.	.	.	.	.	.	.	.	.	.	.	.	.	.	.	.	.	.	.	.	.	.	.	.	.	.	.	.	.	.	.	.
Dennd3	6_Runx_independent	not_deg	non_deg	non_deg	non_deg	non_deg	non_deg	-0.176442	1	0.0340677	1	0.1491	2.08e-06	-0.0798775	1	-0.0290693	.	.	.	.	.	.	.	.	.	.	.	.	.	.	.	.	.	.	.	.	.	.	.	.	.	.	.	.	.	.	.	.	.	.	.	.	.	.
R3hcc1	6_Runx_independent	not_deg	non_deg	non_deg	non_deg	non_deg	non_deg	0.0380011	1	0.0563475	1	0.0974932	1	0.0518433	1	-0.0291894	.	.	.	.	.	.	.	.	.	.	.	.	.	.	.	.	.	.	.	.	.	.	.	.	.	.	.	.	.	.	.	.	.	.	.	.	.	.
Ythdc1	6_Runx_independent	not_deg	non_deg	non_deg	non_deg	non_deg	non_deg	-0.101899	1	-0.165264	1	-0.0680056	1	-0.0774319	1	-0.0292571	.	.	.	.	.	.	.	.	.	.	.	.	.	.	.	.	.	.	.	.	.	.	.	.	.	.	.	.	.	.	.	.	.	.	.	.	.	.
Rpl36al	6_Runx_independent	not_deg	non_deg	non_deg	non_deg	non_deg	non_deg	0.0505838	3.79e-05	0.102779	3.04e-05	0.0598244	0.00610316	-0.0249104	1	-0.0292742	.	.	.	.	.	.	.	.	.	.	.	.	.	.	.	.	.	.	.	.	.	.	.	.	.	.	.	.	.	.	.	.	.	.	.	.	.	.
Lin52	6_Runx_independent	not_deg	non_deg	non_deg	non_deg	non_deg	non_deg	-0.0630817	1	-0.0563079	1	0.00252693	1	-0.0330472	1	-0.0293397	.	.	.	.	.	.	.	.	.	.	.	.	.	.	.	.	.	.	.	.	.	.	.	.	.	.	.	.	.	.	.	.	.	.	.	.	.	.
Vps4b	6_Runx_independent	not_deg	non_deg	non_deg	non_deg	non_deg	non_deg	-0.188962	7.17e-05	-0.348733	0.13971	-0.0699862	1	-0.025445	1	-0.0293591	.	.	.	.	.	.	.	.	.	.	.	.	.	.	.	.	.	.	.	.	.	.	.	.	.	.	.	.	.	.	.	.	.	.	.	.	.	.
Dync1h1	6_Runx_independent	not_deg	non_deg	non_deg	non_deg	non_deg	non_deg	-0.0373793	1	-0.000367916	1	0.0500212	1	-0.112311	1	-0.0293966	.	.	.	.	.	.	.	.	.	.	.	.	.	.	.	.	.	.	.	.	.	.	.	.	.	.	.	.	.	.	.	.	.	.	.	.	.	.
Pdxp	6_Runx_independent	not_deg	non_deg	non_deg	non_deg	non_deg	non_deg	-0.287246	2.28e-06	-0.0695671	1	0.272361	1.56e-15	0.0402307	1	-0.0294481	.	.	.	.	.	.	.	.	.	.	.	.	.	.	.	.	.	.	.	.	.	.	.	.	.	.	.	.	.	.	.	.	.	.	.	.	.	.
Rpl13	6_Runx_independent	not_deg	non_deg	non_deg	non_deg	non_deg	non_deg	0.0579167	1.07e-23	0.137661	2.56e-31	-0.00555869	1	0.0426899	0.0832818	-0.029477	.	.	.	.	.	.	.	.	.	.	.	.	.	.	.	.	.	.	.	.	.	.	.	.	.	.	.	.	.	.	.	.	.	.	.	.	.	.
Ndufa2	6_Runx_independent	not_deg	non_deg	non_deg	non_deg	non_deg	non_deg	-0.0848051	0.00785075	-0.128225	1	0.0472928	1	0.0111283	1	-0.0295377	.	.	.	.	.	.	.	.	.	.	.	.	.	.	.	.	.	.	.	.	.	.	.	.	.	.	.	.	.	.	.	.	.	.	.	.	.	.
Lrig2	6_Runx_independent	not_deg	non_deg	non_deg	non_deg	non_deg	non_deg	-0.161311	1	-0.34306	1	-0.0138044	1	0.00501078	1	-0.0295575	.	.	.	.	.	.	.	.	.	.	.	.	.	.	.	.	.	.	.	.	.	.	.	.	.	.	.	.	.	.	.	.	.	.	.	.	.	.
Tmem43	6_Runx_independent	not_deg	non_deg	non_deg	non_deg	non_deg	non_deg	0.147998	2.74e-06	0.191897	0.00100437	0.0593301	1	0.0128909	1	-0.0296277	.	.	.	.	.	.	.	.	.	.	.	.	.	.	.	.	.	.	.	.	.	.	.	.	.	.	.	.	.	.	.	.	.	.	.	.	.	.
Rrm2b	6_Runx_independent	not_deg	non_deg	non_deg	non_deg	non_deg	non_deg	-0.0705014	1	-0.245262	1	0.0641663	1	0.135077	1	-0.0297137	.	.	.	.	.	.	.	.	.	.	.	.	.	.	Klf13_(+)	.	.	.	.	.	.	.	.	.	.	.	.	.	.	Pou2f1_(+)	.	.	.	.	.	.	.	.
Pdss2	6_Runx_independent	not_deg	non_deg	non_deg	non_deg	non_deg	non_deg	-0.00471498	1	0.0126855	1	-0.0500922	1	0.0606172	1	-0.0297148	.	.	.	.	.	.	.	.	.	.	.	.	.	.	.	.	.	.	.	.	.	.	.	.	.	.	.	.	.	.	.	.	.	.	.	.	.	.
Snx12	6_Runx_independent	not_deg	non_deg	non_deg	non_deg	non_deg	non_deg	-0.146029	1	-0.195868	1	-0.0227278	1	-0.0514273	1	-0.0297523	.	.	.	.	.	.	.	.	.	.	.	.	.	.	.	.	.	.	.	.	.	.	.	.	.	.	.	.	.	.	.	.	.	.	.	.	.	.
Zfp940	6_Runx_independent	not_deg	non_deg	non_deg	non_deg	non_deg	non_deg	-0.123519	1	0.0227685	1	0.00685668	1	0.0285779	1	-0.0298268	.	.	.	.	.	.	.	.	.	.	.	.	.	.	.	.	.	.	.	.	.	.	.	.	.	.	.	.	.	.	.	.	.	.	.	.	.	.
Ktn1	6_Runx_independent	not_deg	non_deg	non_deg	non_deg	non_deg	non_deg	0.136323	0.00153977	0.206014	0.00747731	-0.132468	1	-0.0570935	1	-0.0298299	Myc_(+)	.	Spi1_(+)	.	.	.	.	.	.	.	.	.	.	.	.	.	.	.	.	.	Cux1_(+)	.	.	.	.	.	.	.	.	.	.	.	.	.	.	.	.	.
Sh3gl1	6_Runx_independent	not_deg	non_deg	non_deg	non_deg	non_deg	non_deg	0.0342042	1	-0.0747839	1	-0.0212437	1	0.0136709	1	-0.0298429	.	.	.	.	.	.	.	.	.	.	.	.	.	.	.	.	.	.	.	.	.	.	.	.	.	.	.	.	.	.	.	.	.	.	.	.	.	.
Dnajc18	6_Runx_independent	not_deg	non_deg	non_deg	non_deg	non_deg	non_deg	-0.0838599	1	-0.136527	1	-0.0926787	1	-0.115669	1	-0.0298642	.	.	.	.	.	.	.	.	.	.	.	.	.	.	.	.	.	.	.	.	.	.	.	.	.	.	.	.	.	.	.	.	.	.	.	.	.	.
Tpk1	6_Runx_independent	not_deg	non_deg	non_deg	non_deg	non_deg	non_deg	-0.0568509	1	-0.123079	1	0.0553949	1	0.0528	1	-0.0299696	.	.	.	.	.	.	.	.	.	.	.	.	.	.	.	.	.	.	.	.	.	.	.	.	.	.	.	.	.	.	.	.	.	.	.	.	.	.
Casc3	6_Runx_independent	not_deg	non_deg	non_deg	non_deg	non_deg	non_deg	-0.0566781	1	-0.0799451	1	0.0919515	0.0309468	0.0470907	1	-0.0299708	.	.	.	.	.	.	.	.	.	.	.	.	.	.	.	.	.	.	.	.	.	.	.	.	.	.	.	.	.	.	.	.	.	.	.	.	.	.
Tubgcp2	6_Runx_independent	not_deg	non_deg	non_deg	non_deg	non_deg	non_deg	0.033879	1	0.202283	0.0137398	0.0911536	1	0.00874639	1	-0.0300724	.	.	.	.	.	.	.	.	.	.	.	.	.	.	.	.	.	.	.	.	.	.	.	.	.	.	.	.	.	.	.	.	.	.	.	.	.	.
Glod4	6_Runx_independent	not_deg	non_deg	non_deg	non_deg	non_deg	non_deg	-0.0407206	1	-0.0581646	1	0.0830719	1	0.180025	1	-0.0300934	.	.	.	.	.	.	.	.	.	.	.	.	.	.	.	.	.	.	.	.	.	.	.	.	.	.	.	.	.	.	.	.	.	.	.	.	.	.
Atp5l	6_Runx_independent	not_deg	non_deg	non_deg	non_deg	non_deg	non_deg	-0.0929976	8.64e-10	-0.121505	0.00308925	0.0687003	0.160093	0.0424728	1	-0.0300957	.	.	.	.	.	.	.	.	.	.	.	.	.	.	.	.	.	.	.	.	.	.	.	.	.	.	.	.	.	.	.	.	.	.	.	.	.	.
Gm3448	6_Runx_independent	not_deg	non_deg	non_deg	non_deg	non_deg	non_deg	0.0743235	0.696182	-0.0143758	1	-0.0733171	1	0.0543368	1	-0.0301816	.	.	.	.	.	.	.	.	.	.	.	.	.	.	.	.	.	.	.	.	.	.	.	.	.	.	.	.	.	.	.	.	.	.	.	.	.	.
Herc2	6_Runx_independent	not_deg	non_deg	non_deg	non_deg	non_deg	non_deg	-0.112623	1	-0.221363	1	-0.161984	1	-0.0297467	1	-0.0302009	.	.	.	.	.	.	.	.	.	.	.	.	.	.	.	.	.	.	.	.	.	.	.	.	.	.	.	.	.	.	.	.	.	.	.	.	.	.
Scnm1	6_Runx_independent	not_deg	non_deg	non_deg	non_deg	non_deg	non_deg	-0.158505	1	-0.405838	1	0.00394591	1	0.0752982	1	-0.0304004	.	.	.	.	.	.	.	.	.	.	.	.	.	.	.	.	.	.	.	.	.	.	.	.	.	.	.	.	.	.	.	.	.	.	.	.	.	.
Tbc1d25	6_Runx_independent	not_deg	non_deg	non_deg	non_deg	non_deg	non_deg	-0.000214394	1	0.0586989	1	0.0783684	1	-0.058138	1	-0.0304772	.	.	.	.	.	.	.	.	.	.	.	.	.	.	.	.	.	.	.	.	.	.	.	.	.	.	.	.	.	.	.	.	.	.	.	.	.	.
Fpgt	6_Runx_independent	not_deg	non_deg	non_deg	non_deg	non_deg	non_deg	-0.0125987	1	0	0	-0.0502393	1	0	0	-0.0305083	.	.	.	.	.	.	.	.	.	.	.	.	.	.	.	.	.	.	.	.	.	.	.	.	.	.	.	.	.	.	.	.	.	.	.	.	.	.
Gypc	6_Runx_independent	not_deg	non_deg	non_deg	non_deg	non_deg	non_deg	-0.101092	1	-0.146135	1	-0.0209672	1	-0.0710424	1	-0.0306062	.	.	.	.	.	.	.	.	.	.	.	.	.	.	.	.	.	.	.	.	.	.	.	.	.	.	.	.	.	.	.	.	.	.	.	.	.	.
Mtif3	6_Runx_independent	not_deg	non_deg	non_deg	non_deg	non_deg	non_deg	0.0370477	1	-0.0496309	1	-0.0413935	1	0.0660417	1	-0.0306107	.	.	.	.	.	.	.	.	.	.	.	.	.	.	.	.	.	.	.	.	.	.	.	.	.	.	.	.	.	.	.	.	.	.	.	.	.	.
Mcm3	6_Runx_independent	not_deg	non_deg	non_deg	non_deg	non_deg	non_deg	0.00540501	1	0.099155	1	0.357969	1.17e-44	0.0913451	1	-0.0307657	Myc_(+)	.	.	.	.	.	.	.	.	.	.	.	.	.	.	.	.	.	.	.	.	.	.	.	.	.	E2f8_(+)	.	.	.	.	.	.	.	.	.	.	.
Cisd1	6_Runx_independent	not_deg	non_deg	non_deg	non_deg	non_deg	non_deg	0.0446659	1	0.210379	8.29e-05	0.299919	4.93e-34	0.135814	1	-0.0309126	.	.	.	.	.	.	.	.	.	.	.	.	.	.	.	.	.	.	.	.	.	.	.	.	.	.	.	.	.	.	.	.	.	.	.	.	.	.
Wdr62	6_Runx_independent	not_deg	non_deg	non_deg	non_deg	non_deg	non_deg	0.0145231	1	-0.0801133	1	0.0698275	1	0.0603795	1	-0.0310693	.	.	.	.	.	.	.	.	.	.	.	.	.	.	.	.	.	.	.	.	.	.	.	.	.	.	.	.	.	.	.	.	.	.	.	.	.	.
Lsm14b	6_Runx_independent	not_deg	non_deg	non_deg	non_deg	non_deg	non_deg	-0.170393	1	-0.126256	1	0.0407954	1	-0.0948615	1	-0.0310824	.	.	.	.	.	.	.	.	.	.	.	.	.	.	.	.	.	.	.	.	.	.	.	.	.	.	.	.	.	.	.	.	.	.	.	.	.	.
Acadsb	6_Runx_independent	not_deg	non_deg	non_deg	non_deg	non_deg	non_deg	0.124318	0.00156206	0.00190593	1	-0.286317	1	0.047162	1	-0.031142	.	.	.	.	.	.	.	.	.	.	.	.	.	.	.	.	.	.	.	.	.	.	.	.	.	.	.	.	.	.	.	.	.	.	.	.	.	.
Atp11c	6_Runx_independent	not_deg	non_deg	non_deg	non_deg	non_deg	non_deg	-0.103984	1	-0.0788027	1	-0.0284645	1	-0.0563661	1	-0.0314084	.	.	.	.	.	.	.	.	.	.	.	.	.	.	.	.	.	.	.	.	.	.	.	.	.	.	.	.	.	.	.	.	.	.	.	.	.	.
Rnf138	6_Runx_independent	not_deg	non_deg	non_deg	non_deg	non_deg	non_deg	0.0900785	1	-0.0667176	1	0.0580795	1	0.0238489	1	-0.0315477	.	.	.	.	.	.	.	.	.	.	.	.	.	.	.	.	.	.	.	.	.	.	.	.	.	.	.	.	.	.	.	.	.	.	.	.	.	.
Dnm1l	6_Runx_independent	not_deg	non_deg	non_deg	non_deg	non_deg	non_deg	-0.00208438	1	-0.175353	1	-0.022523	1	-0.0230455	1	-0.0315522	.	.	.	.	.	.	.	.	.	.	.	.	.	.	.	.	.	.	.	.	.	.	.	.	.	.	.	.	.	.	.	.	.	.	.	.	.	.
Lats1	6_Runx_independent	not_deg	non_deg	non_deg	non_deg	non_deg	non_deg	-0.0418306	1	-0.0926274	1	0.0625321	1	-0.0643157	1	-0.0316055	.	.	.	.	.	.	.	.	.	.	.	.	.	.	.	.	.	.	.	.	.	.	.	.	.	.	.	.	.	.	.	.	.	.	.	.	.	.
Lgals3bp	6_Runx_independent	not_deg	non_deg	non_deg	non_deg	non_deg	non_deg	0.0135495	1	0.132669	0.0388031	0.089465	0.135911	0.135625	1	-0.0316863	.	.	.	.	.	.	.	.	.	.	.	.	.	.	.	.	.	.	.	.	.	.	.	.	.	.	.	.	.	.	.	.	.	.	.	.	.	.
1110035H17Rik	6_Runx_independent	not_deg	non_deg	non_deg	non_deg	non_deg	non_deg	-0.0237906	1	-0.0433797	1	-0.0592959	1	-0.0649677	1	-0.0317046	.	.	.	.	.	.	.	.	.	.	.	.	.	.	.	.	.	.	.	.	.	.	.	.	.	.	.	.	.	.	.	.	.	.	.	.	.	.
Dock8	6_Runx_independent	not_deg	non_deg	non_deg	non_deg	non_deg	non_deg	-0.377556	3.89e-22	-0.462853	0.0408193	0.0867583	0.248654	0.122547	1	-0.0317519	.	.	.	.	.	.	.	.	.	.	.	.	.	.	.	.	.	.	.	.	.	.	.	.	.	.	.	.	.	.	.	.	.	.	.	.	.	.
Rpn1	6_Runx_independent	not_deg	non_deg	non_deg	non_deg	non_deg	non_deg	0.157541	5.1e-11	0.378833	2.99e-14	0.201958	5.61e-10	-0.0849588	1	-0.0317718	.	.	.	.	.	.	.	.	.	.	.	.	.	.	.	.	.	.	.	.	.	.	.	.	.	.	.	.	.	.	.	Atf4_(+)	.	.	.	.	.	.
Ncoa7	6_Runx_independent	not_deg	non_deg	non_deg	non_deg	non_deg	non_deg	-0.31797	9.17e-11	-0.460915	1	-0.228027	1	-0.20898	1	-0.0317737	.	.	Spi1_(+)	.	.	.	.	.	.	.	.	.	Vezf1_(+)	.	.	.	.	.	.	.	.	.	Ets1_(+)	.	.	.	.	.	Creb1_(+)	.	.	.	.	.	.	.	.	.
Htatsf1	6_Runx_independent	not_deg	non_deg	non_deg	non_deg	non_deg	non_deg	-0.0343017	1	0.00552708	1	0.17541	0.000119683	-0.0771571	1	-0.0318042	.	.	.	.	.	.	.	.	.	.	.	.	.	.	.	.	.	.	.	.	.	.	.	.	.	.	.	.	.	.	.	.	.	.	.	.	.	.
Cdk5	6_Runx_independent	not_deg	non_deg	non_deg	non_deg	non_deg	non_deg	-0.087676	1	0.0284156	1	-0.131206	1	-0.0352437	1	-0.0320011	.	.	.	.	.	.	.	.	.	.	.	.	.	.	.	.	.	.	.	.	.	.	.	.	.	.	.	.	.	.	.	.	.	.	.	.	.	.
Fbrsl1	6_Runx_independent	not_deg	non_deg	non_deg	non_deg	non_deg	non_deg	0.0467056	1	0.0127198	1	-0.127844	1	-0.0347715	1	-0.032018	.	.	.	.	.	.	.	.	.	.	.	.	.	.	.	.	.	.	.	.	.	.	.	.	.	.	.	.	.	.	.	.	.	.	.	.	.	.
Cox18	6_Runx_independent	not_deg	non_deg	non_deg	non_deg	non_deg	non_deg	0.042084	1	0.11901	1	0.136435	0.0170014	-0.0582053	1	-0.0321104	.	.	.	.	.	.	.	.	.	.	.	.	.	.	.	.	.	.	.	.	.	.	.	.	.	.	.	.	.	.	.	.	.	.	.	.	.	.
Ncapg	6_Runx_independent	not_deg	non_deg	non_deg	non_deg	non_deg	non_deg	-0.140901	1	-0.204106	1	0.154015	0.000364695	-0.0127305	1	-0.0322072	.	.	.	.	.	.	.	.	.	.	.	.	.	.	.	.	.	.	.	.	.	.	.	E2f2_(+)	.	.	E2f8_(+)	Ctcf_(+)	.	Pou2f1_(+)	.	.	.	.	.	.	.	.
Hemk1	6_Runx_independent	not_deg	non_deg	non_deg	non_deg	non_deg	non_deg	0.278719	5.76e-16	0.232512	0.000591529	-0.244957	1	-0.156239	1	-0.0322392	.	.	.	.	.	.	.	.	.	.	.	.	.	.	.	.	.	.	.	.	.	.	.	.	.	.	.	.	.	.	.	.	.	.	.	.	.	.
Pank3	6_Runx_independent	not_deg	non_deg	non_deg	non_deg	non_deg	non_deg	-0.107088	1	-0.201351	1	0.0124463	1	-0.0587401	1	-0.032307	.	.	.	.	.	.	.	.	.	.	.	.	.	.	.	.	.	.	.	.	.	.	.	.	.	.	.	.	.	.	.	.	.	.	.	.	.	.
Setdb2	6_Runx_independent	not_deg	non_deg	non_deg	non_deg	non_deg	non_deg	0.024199	1	0.058085	1	0.0232913	1	0.00879309	1	-0.032417	.	.	.	.	.	.	.	.	.	.	.	.	.	.	.	.	.	.	.	.	.	.	.	.	.	.	.	.	.	.	.	.	.	.	.	.	.	.
2310034G01Rik	6_Runx_independent	not_deg	non_deg	non_deg	non_deg	non_deg	non_deg	0	0	0	0	0	0	0	0	-0.0324323	.	.	.	.	.	.	.	.	.	.	.	.	.	.	.	.	.	.	.	.	.	.	.	.	.	.	.	.	.	.	.	.	.	.	.	.	.	.
Cmc2	6_Runx_independent	not_deg	non_deg	non_deg	non_deg	non_deg	non_deg	-0.205157	4.51e-08	-0.158468	1	0.278419	9.99e-19	0.206403	1	-0.0325263	.	.	.	.	.	.	.	.	.	.	.	.	.	.	.	.	.	.	.	.	.	.	.	E2f2_(+)	.	.	.	.	.	.	.	.	.	.	.	.	.	.
Snx25	6_Runx_independent	not_deg	non_deg	non_deg	non_deg	non_deg	non_deg	-0.0418582	1	-0.0738958	1	0.0505242	1	-0.027044	1	-0.0325857	.	.	.	.	.	.	.	.	.	.	.	.	.	.	.	.	.	.	.	.	.	.	.	.	.	.	.	.	.	.	.	.	.	.	.	.	.	.
Dad1	6_Runx_independent	not_deg	non_deg	non_deg	non_deg	non_deg	non_deg	0.0497025	1	-0.0331219	1	-0.0292608	1	-0.182398	6.79e-05	-0.0327461	.	.	.	.	.	.	.	.	.	.	.	.	.	.	.	.	.	.	.	.	.	.	.	.	.	.	.	.	.	.	.	.	.	.	.	.	.	.
Cmtr1	6_Runx_independent	not_deg	non_deg	non_deg	non_deg	non_deg	non_deg	-0.0368857	1	-0.0474447	1	0.0347563	1	-0.0255104	1	-0.0327588	.	.	.	.	.	.	.	.	.	.	.	.	.	.	.	.	.	.	.	.	.	.	.	.	.	.	.	.	.	.	.	.	.	.	.	.	.	.
Tbck	6_Runx_independent	not_deg	non_deg	non_deg	non_deg	non_deg	non_deg	-0.163883	1	-0.376811	1	-0.0879969	1	0.0981242	1	-0.0328104	.	.	.	.	.	.	.	.	.	.	.	.	.	.	.	.	.	.	.	.	.	.	.	.	.	.	.	.	.	.	.	.	.	.	.	.	.	.
E2f3	6_Runx_independent	not_deg	non_deg	non_deg	non_deg	non_deg	non_deg	0.0659183	1	0.169887	0.0097695	0.0826741	1	-0.152013	1	-0.0329203	.	.	.	.	.	.	.	.	.	.	.	.	.	.	.	.	.	.	.	.	Cux1_(+)	.	.	E2f2_(+)	.	.	E2f8_(+)	.	Creb1_(+)	.	.	.	.	.	.	.	.	.
Nbas	6_Runx_independent	not_deg	non_deg	non_deg	non_deg	non_deg	non_deg	-0.0026711	1	-0.0173001	1	0.0216312	1	0.0309154	1	-0.0329575	.	.	.	.	.	.	.	.	.	.	.	.	.	.	.	.	.	.	.	.	.	.	.	.	.	.	.	.	.	.	.	.	.	.	.	.	.	.
Btbd9	6_Runx_independent	not_deg	non_deg	non_deg	non_deg	non_deg	non_deg	-0.0410992	1	0.0589564	1	-0.137023	1	-0.109517	1	-0.0329691	.	.	.	.	.	.	.	.	.	.	.	.	.	.	.	.	.	.	.	.	.	.	.	.	.	.	.	.	.	.	.	.	.	.	.	.	.	.
Srcap	6_Runx_independent	not_deg	non_deg	non_deg	non_deg	non_deg	non_deg	-0.0351543	1	-0.218693	1	-0.0980922	1	-0.0838404	1	-0.0330755	.	.	.	.	.	.	.	.	.	.	.	.	.	.	.	.	.	.	.	.	.	.	.	.	.	.	.	.	.	.	.	.	.	.	.	.	.	.
Brd4	6_Runx_independent	not_deg	non_deg	non_deg	non_deg	non_deg	non_deg	-0.10055	1	-0.18602	1	0.021108	1	0.0406685	1	-0.0331382	.	.	.	.	.	.	.	.	.	.	.	.	.	.	.	.	.	.	.	.	.	.	.	.	.	.	.	.	.	.	.	.	.	.	.	.	.	.
Usp19	6_Runx_independent	not_deg	non_deg	non_deg	non_deg	non_deg	non_deg	-0.166141	0.121498	-0.222585	1	0.00774945	1	0.00106613	1	-0.0332939	.	.	.	.	.	.	.	.	.	.	.	.	.	.	.	.	.	.	.	.	.	.	.	.	.	.	.	.	.	.	.	.	.	.	.	.	.	.
Zfp605	6_Runx_independent	not_deg	non_deg	non_deg	non_deg	non_deg	non_deg	-0.031941	1	-0.136676	1	0.0223411	1	0.0512568	1	-0.0333053	.	.	.	.	.	.	.	.	.	.	.	.	.	.	.	.	.	.	.	.	.	.	.	.	.	.	.	.	.	.	.	.	.	.	.	.	.	.
Pde6d	6_Runx_independent	not_deg	non_deg	non_deg	non_deg	non_deg	non_deg	0.146806	0.000831326	0.450235	3.17e-12	-0.046789	1	-0.154743	1	-0.0333752	.	.	.	Irf8_(+)	.	.	.	.	.	.	.	.	.	.	.	.	.	.	.	.	.	.	.	.	.	.	.	.	.	.	.	.	.	.	.	.	.	.
Pygl	6_Runx_independent	not_deg	non_deg	non_deg	non_deg	non_deg	non_deg	-0.424866	1.93e-11	-0.393631	1	0.0254365	0.0658449	0.10402	1	-0.0333911	.	.	Spi1_(+)	.	.	.	.	.	.	.	.	.	.	.	.	.	.	.	.	.	.	.	.	.	.	.	.	.	.	.	.	.	.	.	.	.	.	.
2010315B03Rik	6_Runx_independent	not_deg	non_deg	non_deg	non_deg	non_deg	non_deg	-0.112054	1	-0.128885	1	-0.0767314	1	0.147623	1	-0.0334644	.	.	.	.	.	.	.	.	.	.	.	.	.	.	.	.	.	.	.	.	.	.	.	.	.	.	.	.	.	.	.	.	.	.	.	.	.	.
Zfp169	6_Runx_independent	not_deg	non_deg	non_deg	non_deg	non_deg	non_deg	-0.0215986	1	-0.0689448	1	0	0	0.0192998	1	-0.0336592	.	.	.	.	.	.	.	.	.	.	.	.	.	.	.	.	.	.	.	.	.	.	.	.	.	.	.	.	.	.	.	.	.	.	.	.	.	.
Vps41	6_Runx_independent	not_deg	non_deg	non_deg	non_deg	non_deg	non_deg	-0.0321181	1	-0.0568508	1	-0.0342871	1	0.144017	1	-0.0337553	.	.	.	.	.	.	.	.	.	.	.	.	.	.	.	.	.	.	.	.	.	.	.	.	.	.	.	.	.	.	.	.	.	.	.	.	.	.
Gm43848	6_Runx_independent	not_deg	non_deg	non_deg	non_deg	non_deg	non_deg	-0.0474888	1	-0.177511	1	-0.144158	1	0.0263104	1	-0.0337565	.	.	.	.	.	.	.	.	.	.	.	.	.	.	.	.	.	.	.	.	.	.	.	.	.	.	.	.	.	.	.	.	.	.	.	.	.	.
Tmem129	6_Runx_independent	not_deg	non_deg	non_deg	non_deg	non_deg	non_deg	-0.12606	1	-0.217713	1	0.0987571	1	0.0284216	1	-0.0338212	.	.	.	.	.	.	.	.	.	.	.	.	.	.	.	.	.	.	.	.	.	.	.	.	.	.	.	.	.	.	.	.	.	.	.	.	.	.
Proser1	6_Runx_independent	not_deg	non_deg	non_deg	non_deg	non_deg	non_deg	-0.347069	5.17e-11	-0.407953	1	-0.00421752	1	0.116283	1	-0.0338346	.	.	.	.	.	.	.	.	.	.	.	.	.	.	.	.	.	.	.	.	.	.	.	.	.	.	.	.	.	.	.	.	.	.	.	.	.	.
Tldc1	6_Runx_independent	not_deg	non_deg	non_deg	non_deg	non_deg	non_deg	-0.067247	1	-0.269242	1	0	0	0.0905073	1	-0.0339091	.	.	.	.	.	.	.	.	.	.	.	.	.	.	.	.	.	.	.	.	.	.	.	.	.	.	.	.	.	.	.	.	.	.	.	.	.	.
Fbxw8	6_Runx_independent	not_deg	non_deg	non_deg	non_deg	non_deg	non_deg	-0.0882692	1	0.178105	0.030919	0.109496	0.0169954	0.033619	1	-0.034014	.	.	.	.	.	.	.	.	.	.	.	.	.	.	.	.	.	.	.	.	.	.	.	.	.	.	.	.	.	.	.	.	.	.	.	.	.	.
Vps16	6_Runx_independent	not_deg	non_deg	non_deg	non_deg	non_deg	non_deg	-0.130422	1	-0.237297	1	0.0845813	1	0.142071	1	-0.0340487	.	.	.	.	.	.	.	.	.	.	.	.	.	.	.	.	.	.	.	.	.	.	.	.	.	.	.	.	.	.	.	.	.	.	.	.	.	.
Pan2	6_Runx_independent	not_deg	non_deg	non_deg	non_deg	non_deg	non_deg	0.0387743	1	-0.0242371	1	-0.0282283	1	0.001448	1	-0.0340835	Myc_(+)	.	.	.	.	.	.	.	.	.	.	.	.	.	.	Jund_(+)	.	.	.	.	.	.	.	.	.	.	.	.	.	.	Spib_(+)	.	.	.	.	.	.	.
Nans	6_Runx_independent	not_deg	non_deg	non_deg	non_deg	non_deg	non_deg	0.0206214	1	0.30437	7.25e-08	0.121637	0.00362884	-0.0198557	1	-0.0341899	.	.	.	.	.	.	.	.	.	.	.	.	.	.	.	.	.	.	.	.	.	.	.	.	.	.	.	.	.	.	.	.	.	.	.	.	.	.
Dennd6a	6_Runx_independent	not_deg	non_deg	non_deg	non_deg	non_deg	non_deg	-0.00245954	1	-0.0364781	1	-0.114708	1	-0.0197037	1	-0.0342356	.	.	.	.	.	.	.	.	.	.	.	.	.	.	.	.	.	.	.	.	.	.	.	.	.	.	.	.	.	.	.	.	.	.	.	.	.	.
Unc119b	6_Runx_independent	not_deg	non_deg	non_deg	non_deg	non_deg	non_deg	-0.20449	1	-0.0498932	1	0.0884332	0.547494	0.101947	1	-0.0343034	.	.	.	.	.	.	.	.	.	.	.	.	.	.	.	.	.	.	.	.	.	.	.	.	.	.	.	.	.	.	.	.	.	.	.	.	.	.
Usp24	6_Runx_independent	not_deg	non_deg	non_deg	non_deg	non_deg	non_deg	-0.0525053	1	-0.100579	1	-0.254996	1	-0.180507	1	-0.0343388	.	.	.	.	.	.	.	.	.	.	.	.	.	.	.	.	.	.	.	.	.	.	.	.	.	.	.	.	.	.	.	.	.	.	.	.	.	.
Fyttd1	6_Runx_independent	not_deg	non_deg	non_deg	non_deg	non_deg	non_deg	-0.0765873	1	-0.0855349	1	-0.0364254	1	-0.0481971	1	-0.0343572	.	.	.	.	.	.	.	.	.	.	.	.	.	.	.	.	.	.	.	.	.	.	.	.	.	.	.	.	.	.	.	.	.	.	.	.	.	.
Rnf8	6_Runx_independent	not_deg	non_deg	non_deg	non_deg	non_deg	non_deg	-0.0666214	1	-0.128118	1	0.124232	0.29865	0.116515	1	-0.0343936	.	.	.	.	.	.	.	.	.	.	.	.	.	.	.	.	.	.	.	.	.	.	.	.	.	.	.	.	.	.	.	.	.	.	.	.	.	.
Trir	6_Runx_independent	not_deg	non_deg	non_deg	non_deg	non_deg	non_deg	-0.0611205	1	-0.15329	0.689216	-0.0640302	1	-0.0382443	1	-0.0344021	.	.	.	.	.	.	.	.	.	.	.	.	.	.	.	.	.	.	.	.	.	.	.	.	.	.	.	.	.	.	.	.	.	.	.	.	.	.
Serinc1	6_Runx_independent	not_deg	non_deg	non_deg	non_deg	non_deg	non_deg	-0.134541	1	-0.127524	1	-0.158887	1	0.0941231	1	-0.0345108	.	.	.	.	.	.	.	.	.	.	.	.	.	.	.	.	.	.	.	.	.	.	.	.	.	.	.	.	.	.	.	.	.	.	.	.	.	.
Dclre1c	6_Runx_independent	not_deg	non_deg	non_deg	non_deg	non_deg	non_deg	-0.157723	1	-0.619324	0.000413777	-0.147161	1	0.0541919	1	-0.034691	.	.	.	.	.	.	.	.	.	.	.	.	.	.	.	.	.	.	.	.	.	.	.	.	.	.	.	.	.	.	.	.	.	.	.	.	.	.
Gm17435	6_Runx_independent	not_deg	non_deg	non_deg	non_deg	non_deg	non_deg	0.0322886	1	-0.00923594	1	-0.10329	1	-0.0430582	1	-0.0347393	.	.	.	.	.	.	.	.	.	.	.	.	.	.	.	.	.	.	.	.	.	.	.	.	.	.	.	.	.	.	.	.	.	.	.	.	.	.
1700056N10Rik	6_Runx_independent	not_deg	non_deg	non_deg	non_deg	non_deg	non_deg	0.00353932	1	0	0	0	0	0	0	-0.034743	.	.	.	.	.	.	.	.	.	.	.	.	.	.	.	.	.	.	.	.	.	.	.	.	.	.	.	.	.	.	.	.	.	.	.	.	.	.
Tjap1	6_Runx_independent	not_deg	non_deg	non_deg	non_deg	non_deg	non_deg	-0.082665	1	-0.0526824	1	0.0613724	1	-0.0686102	1	-0.0347791	.	.	.	.	.	.	.	.	.	.	.	.	.	.	.	.	.	.	.	.	.	.	.	.	.	.	.	.	.	.	.	.	.	.	.	.	.	.
Mprip	6_Runx_independent	not_deg	non_deg	non_deg	non_deg	non_deg	non_deg	0.359032	3.39e-30	-0.0385102	1	-0.0557092	1	0.0215888	1	-0.0347866	.	.	.	.	.	.	.	.	.	.	.	.	.	.	.	.	.	.	.	.	.	.	.	.	.	.	.	.	.	.	.	.	.	.	.	.	.	.
Zfp346	6_Runx_independent	not_deg	non_deg	non_deg	non_deg	non_deg	non_deg	0.0304634	1	-0.131671	1	-0.0189946	1	0.0361181	1	-0.0348051	.	.	.	.	.	.	.	.	.	.	.	.	.	.	.	.	.	.	.	.	.	.	.	.	.	.	.	.	.	.	.	.	.	.	.	.	.	.
Tubd1	6_Runx_independent	not_deg	non_deg	non_deg	non_deg	non_deg	non_deg	-0.12347	1	-0.0901401	1	0.0417611	1	0.0431199	1	-0.0348907	.	.	.	.	.	.	.	.	.	.	.	.	.	.	.	.	.	.	.	.	.	.	.	.	.	.	.	.	.	.	.	.	.	.	.	.	.	.
Slc2a1	6_Runx_independent	not_deg	non_deg	non_deg	non_deg	non_deg	non_deg	0.162728	3.18e-05	0.393191	1.16e-10	-0.236914	1	-0.182016	1	-0.0349399	.	.	.	.	.	.	.	.	.	.	.	.	.	.	.	.	.	.	.	.	.	.	.	.	.	.	.	.	.	.	.	.	.	.	.	.	.	.
Selenoo	6_Runx_independent	not_deg	non_deg	non_deg	non_deg	non_deg	non_deg	-0.127043	1	-0.315213	1	0.0649236	0.656989	0.107554	1	-0.0349785	.	.	.	.	.	.	.	.	.	.	.	.	.	.	.	.	.	.	.	.	.	.	.	.	.	.	.	.	.	.	.	.	.	.	.	.	.	.
Hist1h3b	6_Runx_independent	not_deg	non_deg	non_deg	non_deg	non_deg	non_deg	-0.0108011	1	-0.0536204	1	0.00346097	1	0.0216872	1	-0.0350802	.	.	.	.	.	.	.	.	.	.	.	.	.	.	.	.	.	.	.	.	.	.	.	.	.	.	.	.	.	.	.	.	.	.	.	.	.	.
G3bp2	6_Runx_independent	not_deg	non_deg	non_deg	non_deg	non_deg	non_deg	-0.0824734	1	-0.102138	1	0.0709176	0.238917	-0.000306576	1	-0.0351132	.	.	.	.	.	.	.	.	.	.	.	.	.	.	.	.	.	.	.	.	.	.	.	.	.	.	.	.	.	.	.	.	.	.	.	.	.	.
Ctxn1	6_Runx_independent	not_deg	non_deg	non_deg	non_deg	non_deg	non_deg	-0.316643	0.0769708	-0.301595	1	0.0553638	1	0.0315279	1	-0.0352135	.	.	.	.	.	.	.	.	.	.	.	.	.	.	.	.	.	.	.	.	.	.	.	.	.	.	.	.	.	.	.	.	.	.	.	.	.	.
Pofut2	6_Runx_independent	not_deg	non_deg	non_deg	non_deg	non_deg	non_deg	-0.0901058	1	0.142714	0.0181494	0.146935	0.0309867	0.000455977	1	-0.0352955	.	.	.	.	.	.	.	.	.	.	.	.	.	.	.	.	.	.	.	.	.	.	.	.	.	.	.	.	.	.	.	.	.	.	.	.	.	.
Nufip2	6_Runx_independent	not_deg	non_deg	non_deg	non_deg	non_deg	non_deg	-0.153693	1	-0.279664	1	0.0273661	1	-0.0446261	1	-0.0353541	.	.	.	.	.	.	.	.	.	.	.	.	.	.	.	.	.	.	.	.	.	.	.	.	.	.	.	.	.	.	.	.	.	.	.	.	.	.
Atp5j2	6_Runx_independent	not_deg	non_deg	non_deg	non_deg	non_deg	non_deg	6.746e-06	1	-0.0306575	1	-0.0103734	1	-0.121082	8.65e-05	-0.0353765	.	.	.	.	.	.	.	.	.	.	.	.	.	.	.	.	.	.	.	.	.	.	.	.	.	.	.	.	.	.	.	.	.	.	.	.	.	.
Fundc1	6_Runx_independent	not_deg	non_deg	non_deg	non_deg	non_deg	non_deg	-0.290965	2.75e-07	-0.367144	1	-0.160668	1	0.0271472	1	-0.0354774	.	.	.	.	.	.	.	.	.	.	.	.	.	.	.	.	.	.	.	.	.	.	.	.	.	.	.	.	.	.	.	.	.	.	.	.	.	.
Emc10	6_Runx_independent	not_deg	non_deg	non_deg	non_deg	non_deg	non_deg	-0.0176456	1	-0.0510797	1	0.0119486	1	0.0803784	1	-0.0355592	.	.	.	.	.	.	.	.	.	.	.	.	.	.	.	.	.	.	.	.	.	.	.	.	.	.	.	.	.	.	.	.	.	.	.	.	.	.
Wdr82	6_Runx_independent	not_deg	non_deg	non_deg	non_deg	non_deg	non_deg	0.0088786	1	0.0892057	0.253191	0.0666522	1	0.0803036	1	-0.0356451	.	.	.	.	.	.	.	.	.	.	.	.	.	.	.	.	.	.	.	.	.	.	.	.	.	.	.	.	.	.	.	.	.	.	.	.	.	.
Dgkz	6_Runx_independent	not_deg	non_deg	non_deg	non_deg	non_deg	non_deg	0.122852	0.00495645	0.156129	0.171253	-0.405612	1.26e-14	-0.336224	2.11e-05	-0.0356813	.	.	.	.	.	.	.	.	.	.	.	.	.	.	.	.	.	.	.	.	.	.	.	.	.	.	.	.	.	.	.	.	.	.	.	.	.	.
Gstz1	6_Runx_independent	not_deg	non_deg	non_deg	non_deg	non_deg	non_deg	0.0626919	1	-0.0384246	1	0.0014345	1	0.0866843	1	-0.0357466	.	.	.	.	.	.	.	.	.	.	.	.	.	.	.	.	.	.	.	.	.	.	.	.	.	.	.	.	.	.	.	.	.	.	.	.	.	.
Rpl41	6_Runx_independent	not_deg	non_deg	non_deg	non_deg	non_deg	non_deg	0.0829814	6.46e-41	0.178741	1.21e-47	0.0647223	1.18e-11	-0.0358691	1	-0.0358384	.	.	.	.	.	.	.	.	.	.	.	.	.	.	.	.	.	.	.	.	.	.	.	.	.	.	.	.	.	.	.	.	.	.	.	.	.	.
Syde2	6_Runx_independent	not_deg	non_deg	non_deg	non_deg	non_deg	non_deg	-0.0519267	1	0.0443952	1	0.0881543	1	0	0	-0.0359925	.	.	.	.	.	.	.	.	.	.	.	.	.	.	.	.	.	.	.	.	.	.	.	.	.	.	.	.	.	.	.	.	.	.	.	.	.	.
4833439L19Rik	6_Runx_independent	not_deg	non_deg	non_deg	non_deg	non_deg	non_deg	-0.167002	1	-0.0665976	1	-0.0177328	1	0.117022	1	-0.036004	.	.	.	.	.	.	.	.	.	.	.	.	.	.	.	.	.	.	.	.	.	.	.	.	.	.	.	.	.	.	.	.	.	.	.	.	.	.
Dyrk1a	6_Runx_independent	not_deg	non_deg	non_deg	non_deg	non_deg	non_deg	-0.144785	1	-0.249604	1	-0.0641485	1	-0.092134	1	-0.0361047	.	.	.	.	.	.	.	.	.	.	.	.	.	.	.	.	.	.	.	.	.	.	.	.	.	.	.	.	.	.	.	.	.	.	.	.	.	.
Cox14	6_Runx_independent	not_deg	non_deg	non_deg	non_deg	non_deg	non_deg	0.157389	3.99e-12	-0.147676	1	-0.0916036	1	-0.0841641	1	-0.0361306	.	.	.	.	.	.	.	.	.	.	.	.	.	.	.	.	.	.	.	.	.	.	.	.	.	.	.	.	.	.	.	.	.	.	.	.	.	.
Tmbim4	6_Runx_independent	not_deg	non_deg	non_deg	non_deg	non_deg	non_deg	-0.432923	8.89e-61	-0.307471	0.0960698	0.0160693	1	0.043107	1	-0.0363406	.	.	.	.	.	.	.	.	.	.	.	.	.	.	.	.	.	.	.	.	.	.	.	.	.	.	.	.	.	.	.	.	.	.	.	.	.	.
Arfgef1	6_Runx_independent	not_deg	non_deg	non_deg	non_deg	non_deg	non_deg	-0.0885708	1	0.0101522	1	0.0371866	1	-0.0854095	1	-0.0363553	.	.	.	.	.	.	.	.	.	.	.	.	.	.	.	.	.	.	.	.	.	.	.	.	.	.	.	.	.	.	.	.	.	.	.	.	.	.
Gm9803	6_Runx_independent	not_deg	non_deg	non_deg	non_deg	non_deg	non_deg	-0.27796	0.00270522	-0.410643	1	0.3105	2.76e-15	0.131038	1	-0.0364595	.	.	.	.	.	.	.	.	.	.	.	.	.	.	.	.	.	.	.	.	.	.	.	.	.	.	.	.	.	.	.	.	.	.	.	.	.	.
Sephs1	6_Runx_independent	not_deg	non_deg	non_deg	non_deg	non_deg	non_deg	-0.10745	1	-0.18082	1	0.086537	1	-0.0435098	1	-0.0365347	.	.	.	.	.	.	.	.	.	.	.	.	.	.	.	.	.	.	.	.	.	.	.	.	.	.	.	.	.	.	.	.	.	.	.	.	.	.
Rab33b	6_Runx_independent	not_deg	non_deg	non_deg	non_deg	non_deg	non_deg	-0.0250229	1	-0.224235	1	0.108641	1	0.0605002	1	-0.0366625	Myc_(+)	.	Spi1_(+)	.	.	.	.	.	.	.	.	.	.	.	.	.	.	.	.	.	.	.	.	E2f2_(+)	.	.	.	.	.	.	.	.	.	.	.	.	.	.
Fam160b2	6_Runx_independent	not_deg	non_deg	non_deg	non_deg	non_deg	non_deg	-0.180849	1	-0.0708872	1	0.00252442	1	-0.00327654	1	-0.0366989	.	.	.	.	.	.	.	.	.	.	.	.	.	.	.	.	.	.	.	.	.	.	.	.	.	.	.	.	.	.	.	.	.	.	.	.	.	.
Ccdc130	6_Runx_independent	not_deg	non_deg	non_deg	non_deg	non_deg	non_deg	-0.160312	1	-0.203594	1	-0.0713124	1	-0.0549939	1	-0.0367819	.	.	.	.	.	.	.	.	.	.	.	.	.	.	.	.	.	.	.	.	.	.	.	.	.	.	.	.	.	.	.	.	.	.	.	.	.	.
Usp33	6_Runx_independent	not_deg	non_deg	non_deg	non_deg	non_deg	non_deg	0.125478	0.00143276	0.182397	0.0195611	-0.327108	0.0982216	-0.290361	0.000471835	-0.0368119	.	.	.	.	.	.	.	.	.	.	.	.	.	.	.	.	.	.	.	.	.	.	.	.	.	.	.	.	.	.	.	.	.	.	.	.	.	.
Tdp1	6_Runx_independent	not_deg	non_deg	non_deg	non_deg	non_deg	non_deg	0.0508806	1	0.24152	0.00274215	0.235948	1.58e-07	0.21474	1	-0.0369028	.	.	.	.	.	.	.	.	.	.	.	.	.	.	.	.	.	.	.	.	.	.	.	.	.	.	.	.	.	.	.	.	.	.	.	.	.	.
Ptp4a2	6_Runx_independent	not_deg	non_deg	non_deg	non_deg	non_deg	non_deg	0.0313844	1	-0.105704	1	-0.223227	4.83e-07	-0.173155	0.240675	-0.0369191	.	.	.	.	.	.	.	.	.	.	.	.	.	.	.	.	.	.	.	.	.	.	.	.	.	.	.	.	.	.	.	.	.	.	.	.	.	.
Brd9	6_Runx_independent	not_deg	non_deg	non_deg	non_deg	non_deg	non_deg	-0.122354	1	-0.392261	1	-0.0469799	1	0.0152586	1	-0.0369837	.	.	.	.	.	.	.	.	.	.	.	.	.	.	.	.	.	.	.	.	.	.	.	.	.	.	.	.	.	.	.	.	.	.	.	.	.	.
Usp28	6_Runx_independent	not_deg	non_deg	non_deg	non_deg	non_deg	non_deg	0.0911344	0.819071	0.0935956	1	0.0147913	1	-0.0556884	1	-0.0370042	.	.	.	.	.	.	.	.	.	.	.	.	.	.	.	.	.	.	.	.	.	.	.	.	.	.	.	.	.	.	.	.	.	.	.	.	.	.
Rsph3a	6_Runx_independent	not_deg	non_deg	non_deg	non_deg	non_deg	non_deg	0	0	0	0	0	0	0	0	-0.0370056	.	.	.	.	.	.	.	.	.	.	.	.	.	.	.	.	.	.	.	.	.	.	.	.	.	.	.	.	.	.	.	.	.	.	.	.	.	.
Fam98b	6_Runx_independent	not_deg	non_deg	non_deg	non_deg	non_deg	non_deg	0.0160541	1	0.210748	0.00115798	0.157162	2.4e-05	0.217813	1	-0.0370832	.	.	.	.	.	.	.	.	.	.	.	.	.	.	.	.	.	.	.	.	.	.	.	.	.	.	.	.	.	.	.	.	.	.	.	.	.	.
Dynlt3	6_Runx_independent	not_deg	non_deg	non_deg	non_deg	non_deg	non_deg	0.0183327	1	-0.0354446	1	-0.153104	1	0.0281311	1	-0.0372137	.	.	.	.	.	.	.	.	.	.	.	.	.	.	.	.	.	.	.	.	.	.	.	.	.	.	.	.	.	.	.	.	.	.	.	.	.	.
Mettl22	6_Runx_independent	not_deg	non_deg	non_deg	non_deg	non_deg	non_deg	-0.0934448	1	0.00839161	1	0.191677	3.08e-06	0.0787793	1	-0.0375178	.	.	.	.	.	.	.	.	.	.	.	.	.	.	.	.	.	.	.	.	.	.	.	.	.	.	.	.	.	.	.	.	.	.	.	.	.	.
Ccnt2	6_Runx_independent	not_deg	non_deg	non_deg	non_deg	non_deg	non_deg	-0.199483	0.174717	-0.259265	1	0.0682667	1	-0.0352581	1	-0.0375952	.	.	.	.	.	.	.	.	.	.	.	.	.	.	.	.	.	.	.	.	.	.	.	.	.	.	.	.	.	.	.	.	.	.	.	.	.	.
Stard3	6_Runx_independent	not_deg	non_deg	non_deg	non_deg	non_deg	non_deg	0.06531	1	0.0393874	1	0.166465	1.34e-06	0.136245	1	-0.0376231	.	.	.	.	.	.	.	.	.	.	.	.	.	.	.	.	.	.	.	.	.	.	.	.	.	.	.	.	.	.	.	.	.	.	.	.	.	.
Prmt9	6_Runx_independent	not_deg	non_deg	non_deg	non_deg	non_deg	non_deg	-0.133264	1	-0.109442	1	0.0182777	1	0.034447	1	-0.0376559	.	.	.	.	.	.	.	.	.	.	.	.	.	.	.	.	.	.	.	.	.	.	.	.	.	.	.	.	.	.	.	.	.	.	.	.	.	.
Sfpq	6_Runx_independent	not_deg	non_deg	non_deg	non_deg	non_deg	non_deg	-0.104216	0.00044509	-0.118855	1	0.0459429	1	-0.165086	0.00707359	-0.0377153	Myc_(+)	.	.	.	.	.	.	.	.	.	.	.	.	.	.	.	.	.	.	.	.	.	.	.	.	.	.	.	.	.	.	.	.	.	.	.	.	.
Mus81	6_Runx_independent	not_deg	non_deg	non_deg	non_deg	non_deg	non_deg	-0.169944	1	-0.219702	1	-0.0870703	1	0.0522689	1	-0.0377169	.	.	.	.	.	.	.	.	.	.	.	.	.	.	.	.	.	.	.	.	.	.	.	.	.	.	.	.	.	.	.	.	.	.	.	.	.	.
Fut4	6_Runx_independent	not_deg	non_deg	non_deg	non_deg	non_deg	non_deg	0.0836812	0.109697	0.131341	1	0.0780447	1	-0.057601	1	-0.03784	.	.	.	.	.	.	.	.	.	.	.	.	.	.	.	.	.	.	.	.	.	.	.	.	.	.	.	.	.	.	.	.	.	.	.	.	.	.
Extl3	6_Runx_independent	not_deg	non_deg	non_deg	non_deg	non_deg	non_deg	-0.171045	1	-0.0969045	1	-0.159782	1	-0.213631	1	-0.0379616	.	.	.	.	.	.	.	.	.	.	.	.	.	.	.	.	.	.	.	.	.	.	.	.	.	.	.	.	.	.	.	.	.	.	.	.	.	.
Phlpp2	6_Runx_independent	not_deg	non_deg	non_deg	non_deg	non_deg	non_deg	-0.0154467	1	-0.103927	1	-0.0175571	1	0.0719754	1	-0.037969	.	.	.	.	.	.	.	.	.	.	.	.	.	.	.	.	.	.	.	.	.	.	.	.	.	.	.	.	.	.	.	.	.	.	.	.	.	.
Nmb	6_Runx_independent	not_deg	non_deg	non_deg	non_deg	non_deg	non_deg	-0.13998	1	-0.132067	1	0	0	-0.015899	1	-0.0380707	.	.	.	.	.	.	.	.	.	.	.	.	.	.	.	.	.	.	.	.	.	.	.	.	.	.	.	.	.	.	.	.	.	.	.	.	.	.
Ptpn11	6_Runx_independent	not_deg	non_deg	non_deg	non_deg	non_deg	non_deg	-0.112298	1	-0.108875	1	0.162411	1.06e-05	0.0420296	1	-0.0380869	.	.	.	.	.	.	.	.	.	.	.	.	.	.	.	.	.	.	.	.	.	.	.	.	.	.	.	.	.	.	.	.	.	.	.	.	.	.
Csnk1d	6_Runx_independent	not_deg	non_deg	non_deg	non_deg	non_deg	non_deg	0.0012132	1	0.074803	1	-0.0538387	1	-0.0320627	1	-0.0381426	.	.	.	.	.	.	.	.	.	.	.	.	.	.	.	.	.	.	.	.	.	.	.	.	.	.	.	.	.	.	.	.	.	.	.	.	.	.
Cfap20	6_Runx_independent	not_deg	non_deg	non_deg	non_deg	non_deg	non_deg	-0.0901636	1	-0.1744	1	0.2607	4.84e-15	0.147558	1	-0.0382145	.	.	.	.	.	.	.	.	.	.	.	.	.	.	.	.	.	.	.	.	.	.	.	.	.	.	.	.	.	.	.	.	.	.	.	.	.	.
Med22	6_Runx_independent	not_deg	non_deg	non_deg	non_deg	non_deg	non_deg	-0.0645885	1	-0.131252	1	0.190652	3.46e-06	-0.0858105	1	-0.0382607	.	.	.	.	.	.	.	.	.	.	.	.	.	.	.	.	.	.	.	.	.	.	.	.	.	.	.	.	.	.	.	.	.	.	.	.	.	.
Bfar	6_Runx_independent	not_deg	non_deg	non_deg	non_deg	non_deg	non_deg	-0.0886953	1	-0.170969	1	-0.073805	1	0.0341774	1	-0.0382867	.	.	.	.	.	.	.	.	.	.	.	.	.	.	.	.	.	.	.	.	.	.	.	.	.	.	.	.	.	.	.	.	.	.	.	.	.	.
Rtl8a	6_Runx_independent	not_deg	non_deg	non_deg	non_deg	non_deg	non_deg	-0.248397	7.52e-06	-0.656837	0.00109407	-0.0601225	1	0	0	-0.038351	.	.	.	.	.	.	.	.	.	.	.	.	.	.	.	.	.	.	.	.	.	.	.	.	.	.	.	.	.	.	.	.	.	.	.	.	.	.
Ccdc47	6_Runx_independent	not_deg	non_deg	non_deg	non_deg	non_deg	non_deg	-0.0119645	1	0.041685	1	-0.122865	1	-0.184796	1	-0.0383707	.	.	.	.	.	.	.	.	.	.	.	.	.	.	.	.	.	.	.	.	.	.	.	.	.	.	.	.	.	.	.	.	.	.	.	.	.	.
Fxr2	6_Runx_independent	not_deg	non_deg	non_deg	non_deg	non_deg	non_deg	-0.113473	1	-0.0716133	1	0.136001	0.000628508	-0.0830204	1	-0.0386577	.	.	.	.	.	.	.	.	.	.	.	.	.	.	.	.	.	.	.	.	.	.	.	.	.	.	.	.	.	.	.	.	.	.	.	.	.	.
Rnf170	6_Runx_independent	not_deg	non_deg	non_deg	non_deg	non_deg	non_deg	-0.093135	1	-0.401142	1	-0.143222	1	-0.0706751	1	-0.0386643	.	.	.	.	.	.	.	.	.	.	.	.	.	.	.	.	.	.	.	.	.	.	.	.	.	.	.	.	.	.	.	.	.	.	.	.	.	.
Mccc2	6_Runx_independent	not_deg	non_deg	non_deg	non_deg	non_deg	non_deg	-0.0366235	1	0.058325	1	-0.0170759	1	-0.102123	1	-0.0386786	.	.	.	.	.	.	.	.	.	.	.	.	.	.	.	.	.	.	.	.	.	.	.	.	.	.	.	.	.	.	.	.	.	.	.	.	.	.
Wwp1	6_Runx_independent	not_deg	non_deg	non_deg	non_deg	non_deg	non_deg	-0.049712	1	-0.130912	1	-0.0588575	1	-0.0833705	1	-0.0387515	.	.	.	.	.	.	.	.	.	.	.	.	.	.	.	.	.	.	.	.	.	.	.	.	.	.	.	.	.	.	.	.	.	.	.	.	.	.
Papss1	6_Runx_independent	not_deg	non_deg	non_deg	non_deg	non_deg	non_deg	-0.10355	1	-0.0139744	1	-0.141271	1	-0.163426	1	-0.0387662	.	.	.	.	.	.	.	.	.	.	.	.	.	.	.	.	.	.	.	.	.	.	.	.	.	.	.	.	.	.	.	.	.	.	.	.	.	.
Alkbh5	6_Runx_independent	not_deg	non_deg	non_deg	non_deg	non_deg	non_deg	-0.054928	1	-0.0693554	1	0.112008	0.00515173	-0.0140243	1	-0.038772	.	.	.	.	.	.	.	.	.	.	.	.	.	.	.	.	.	.	.	.	.	.	.	.	.	.	.	.	.	.	.	.	.	.	.	.	.	.
Fktn	6_Runx_independent	not_deg	non_deg	non_deg	non_deg	non_deg	non_deg	-0.1378	1	-0.194103	1	-0.000934986	1	-0.104721	1	-0.0387758	.	.	.	.	.	.	.	.	.	.	.	.	.	.	.	.	.	.	.	.	.	.	.	.	.	.	.	.	.	.	.	.	.	.	.	.	.	.
Twsg1	6_Runx_independent	not_deg	non_deg	non_deg	non_deg	non_deg	non_deg	-0.108518	1	0.057699	1	0.121896	0.369029	0.144206	1	-0.038784	.	.	.	.	.	.	.	.	.	.	.	.	.	.	.	.	.	.	.	.	.	.	.	.	.	.	.	.	.	.	.	.	.	.	.	.	.	.
Tmem184b	6_Runx_independent	not_deg	non_deg	non_deg	non_deg	non_deg	non_deg	-0.0117796	1	0.0630919	1	0.0776102	1	-0.0858307	1	-0.0388161	.	.	.	.	.	.	.	.	.	.	.	.	.	.	.	.	.	.	.	.	.	.	.	.	.	.	.	.	.	.	.	.	.	.	.	.	.	.
Rpl24	6_Runx_independent	not_deg	non_deg	non_deg	non_deg	non_deg	non_deg	0.0544956	8.21e-15	0.0263598	1	0.0138261	1	0.0596165	0.00415103	-0.0388246	.	.	.	.	.	.	.	.	.	.	.	.	.	.	.	.	.	.	.	.	.	.	.	.	.	.	.	.	.	.	.	.	.	.	.	.	.	.
Fam43a	6_Runx_independent	not_deg	non_deg	non_deg	non_deg	non_deg	non_deg	-0.377851	8.47e-08	-0.336402	1	0.172593	0.0544835	0.0543392	1	-0.038945	.	Fosb_(+)	Spi1_(+)	.	.	.	.	.	.	.	.	.	.	.	.	.	.	.	.	.	.	.	.	.	.	.	.	.	.	.	.	.	.	.	.	.	.	.
Pradc1	6_Runx_independent	not_deg	non_deg	non_deg	non_deg	non_deg	non_deg	-0.131368	1	-0.255274	1	0.156549	0.0109378	0.0323581	1	-0.0389812	.	.	.	.	.	.	.	.	.	.	.	.	.	.	.	.	.	.	.	.	.	.	.	.	.	.	.	.	.	.	.	.	.	.	.	.	.	.
Slc33a1	6_Runx_independent	not_deg	non_deg	non_deg	non_deg	non_deg	non_deg	-0.114119	1	-0.117907	1	0.0281547	1	0.148406	1	-0.0391003	.	.	.	.	.	.	.	.	.	.	.	.	.	.	.	.	.	.	.	.	.	.	.	.	.	.	.	.	.	.	.	.	.	.	.	.	.	.
Slc9a6	6_Runx_independent	not_deg	non_deg	non_deg	non_deg	non_deg	non_deg	0.00707563	1	0.0144593	1	-0.0502464	1	-0.0158514	1	-0.0391842	.	.	.	.	.	.	.	.	.	.	.	.	.	.	.	.	.	.	.	.	.	.	.	.	.	.	.	.	.	.	.	.	.	.	.	.	.	.
Rpl7	6_Runx_independent	not_deg	non_deg	non_deg	non_deg	non_deg	non_deg	0.117144	9.59e-74	0.11267	4.09e-17	-0.0555816	5.28e-09	0.0378254	1	-0.0392011	.	.	.	.	.	.	.	.	.	.	.	.	.	.	.	.	.	.	.	.	.	.	.	.	.	.	.	.	.	.	.	.	.	.	.	.	.	.
Rplp2	6_Runx_independent	not_deg	non_deg	non_deg	non_deg	non_deg	non_deg	0.0905055	9.34e-53	0.116357	2e-21	-0.0407257	9.9e-06	0.0185164	1	-0.0392034	.	.	.	.	.	.	.	.	.	.	.	.	.	.	.	.	.	.	.	.	.	.	.	.	.	.	.	.	.	.	.	.	.	.	.	.	.	.
H2afz	6_Runx_independent	not_deg	non_deg	non_deg	non_deg	non_deg	non_deg	-0.000601957	1	0.0408023	1	0.127448	3.67e-05	0.00218303	1	-0.0392231	.	.	.	.	.	.	.	.	.	.	.	.	.	.	.	.	.	.	.	.	.	.	.	.	.	.	.	Ctcf_(+)	.	.	.	.	.	.	.	.	.	.
Anapc16	6_Runx_independent	not_deg	non_deg	non_deg	non_deg	non_deg	non_deg	0.0205403	1	-0.147003	1	-0.0707011	1	0.0574313	1	-0.0392857	.	.	.	.	.	.	.	.	.	.	.	.	.	.	.	.	.	.	.	.	.	.	.	.	.	.	.	.	.	.	.	.	.	.	.	.	.	.
Vopp1	6_Runx_independent	not_deg	non_deg	non_deg	non_deg	non_deg	non_deg	-0.181285	1	-0.292873	1	-0.00285362	1	0.122577	1	-0.0393916	.	.	.	.	.	.	.	.	.	.	.	.	.	.	.	.	.	.	.	.	.	.	.	.	.	.	.	.	.	.	.	.	.	.	.	.	.	.
Zfp511	6_Runx_independent	not_deg	non_deg	non_deg	non_deg	non_deg	non_deg	0.0690779	1	-0.12044	1	0.0453664	1	0.0982842	1	-0.0394002	.	.	.	.	.	.	.	.	.	.	.	.	.	.	.	.	.	.	.	.	.	.	.	.	.	.	.	.	.	.	.	.	.	.	.	.	.	.
Mlh3	6_Runx_independent	not_deg	non_deg	non_deg	non_deg	non_deg	non_deg	-0.0262909	1	-0.289642	1	-0.149765	1	0.0504559	1	-0.0395125	.	.	.	.	.	.	.	.	.	.	.	.	.	.	.	.	.	.	.	.	.	.	.	.	.	.	.	.	.	.	.	.	.	.	.	.	.	.
Dcaf4	6_Runx_independent	not_deg	non_deg	non_deg	non_deg	non_deg	non_deg	0.00599437	1	0.110859	1	-0.0191799	1	-0.036426	1	-0.0396368	.	.	.	.	.	.	.	.	.	.	.	.	.	.	.	.	.	.	.	.	.	.	.	.	.	.	.	.	.	.	.	.	.	.	.	.	.	.
Jmjd8	6_Runx_independent	not_deg	non_deg	non_deg	non_deg	non_deg	non_deg	-0.113154	1	-0.202102	1	0.0561111	1	-0.0985391	1	-0.039738	.	.	.	.	.	.	.	.	.	.	.	.	.	.	.	.	.	.	.	.	.	.	.	.	.	.	.	.	.	.	.	.	.	.	.	.	.	.
Scrn3	6_Runx_independent	not_deg	non_deg	non_deg	non_deg	non_deg	non_deg	-0.0242199	1	-0.0160195	1	0.0375141	1	0.0907681	1	-0.0397495	.	.	.	.	.	.	.	.	.	.	.	.	.	.	.	.	.	.	.	.	.	.	.	.	.	.	.	.	.	.	.	.	.	.	.	.	.	.
Dram2	6_Runx_independent	not_deg	non_deg	non_deg	non_deg	non_deg	non_deg	-0.370588	2e-09	-0.370746	1	-0.213222	1	0.0410801	1	-0.0397571	.	.	.	.	.	.	.	.	.	.	.	.	.	.	.	.	.	.	.	.	.	.	.	.	.	.	.	.	.	.	.	.	.	.	.	.	.	.
Gm38037	6_Runx_independent	not_deg	non_deg	non_deg	non_deg	non_deg	non_deg	-0.00649354	1	-0.020399	1	0.0298256	1	0.0757058	1	-0.0398889	.	.	.	.	.	.	.	.	.	.	.	.	.	.	.	.	.	.	.	.	.	.	.	.	.	.	.	.	.	.	.	.	.	.	.	.	.	.
Gm17259	6_Runx_independent	not_deg	non_deg	non_deg	non_deg	non_deg	non_deg	0.0107091	1	-0.0356721	1	0.00846599	1	-0.0749403	1	-0.0398997	.	.	.	.	.	.	.	.	.	.	.	.	.	.	.	.	.	.	.	.	.	.	.	.	.	.	.	.	.	.	.	.	.	.	.	.	.	.
Plrg1	6_Runx_independent	not_deg	non_deg	non_deg	non_deg	non_deg	non_deg	-0.0688734	1	-2.41659e-05	1	0.183279	3.28e-05	-0.00150388	1	-0.0399807	.	.	.	.	.	.	.	.	.	.	.	.	.	.	.	.	.	.	.	.	.	.	.	.	.	.	.	.	.	.	.	.	.	.	.	.	.	.
Polr3gl	6_Runx_independent	not_deg	non_deg	non_deg	non_deg	non_deg	non_deg	-0.0874432	1	-0.301098	1	-0.124018	1	-0.0189433	1	-0.0399881	.	.	.	.	.	.	.	.	.	.	.	.	.	.	.	.	.	.	.	.	.	.	.	.	.	.	.	.	.	.	.	.	.	.	.	.	.	.
Myo9a	6_Runx_independent	not_deg	non_deg	non_deg	non_deg	non_deg	non_deg	0.0174376	1	-0.218163	1	0.0297252	1	-0.0953499	1	-0.0399935	.	.	.	.	.	.	.	.	.	.	.	.	.	.	.	.	.	.	.	.	.	.	.	.	.	.	.	.	.	.	.	.	.	.	.	.	.	.
Pon2	6_Runx_independent	not_deg	non_deg	non_deg	non_deg	non_deg	non_deg	0.0602508	1	0.0805418	1	-0.173872	1	-0.227183	1	-0.0400081	.	.	.	.	.	.	.	.	.	.	.	.	.	.	.	.	.	.	.	.	.	.	.	.	.	.	.	.	.	.	.	.	.	.	.	.	.	.
Rpl17	6_Runx_independent	not_deg	non_deg	non_deg	non_deg	non_deg	non_deg	0.0891646	1.57e-46	0.137916	3.09e-23	-0.00905317	1	0.0830162	2.04e-08	-0.0401412	.	.	.	.	.	.	.	.	.	.	.	.	.	.	.	.	.	.	.	.	.	.	.	.	.	.	.	.	.	.	.	.	.	.	.	.	.	.
1700123O20Rik	6_Runx_independent	not_deg	non_deg	non_deg	non_deg	non_deg	non_deg	-0.318306	4.03e-25	-0.301932	1	-0.0571181	1	0.0173365	1	-0.0401869	.	.	.	.	.	.	.	.	.	.	.	.	.	.	.	.	.	.	.	.	.	.	.	.	.	.	.	.	.	.	.	.	.	.	.	.	.	.
5730480H06Rik	6_Runx_independent	not_deg	non_deg	non_deg	non_deg	non_deg	non_deg	-0.229723	0.219067	-0.304964	1	-0.0355216	1	0.049657	1	-0.0402305	.	.	.	.	.	.	.	.	.	.	.	.	.	.	.	.	.	.	.	.	.	.	.	.	.	.	.	.	.	.	.	.	.	.	.	.	.	.
Zfp335os	6_Runx_independent	not_deg	non_deg	non_deg	non_deg	non_deg	non_deg	0.0085568	1	-0.165745	1	-0.109552	1	-0.12457	1	-0.0403719	.	.	.	.	.	.	.	.	.	.	.	.	.	.	.	.	.	.	.	.	.	.	.	.	.	.	.	.	.	.	.	.	.	.	.	.	.	.
Zrsr2	6_Runx_independent	not_deg	non_deg	non_deg	non_deg	non_deg	non_deg	0.00479072	1	0.0945888	1	-0.0767258	1	-0.0678729	1	-0.0403804	.	.	.	.	.	.	.	.	.	.	.	.	.	.	.	.	.	.	.	.	.	.	.	.	.	.	.	.	.	.	.	.	.	.	.	.	.	.
Slfn9	6_Runx_independent	not_deg	non_deg	non_deg	non_deg	non_deg	non_deg	-0.0415511	1	-0.192453	1	-0.102835	1	-0.0373823	1	-0.0403895	.	.	.	.	.	.	.	.	.	.	.	.	.	.	.	.	.	.	.	.	.	.	.	.	.	.	.	.	.	.	.	.	.	.	.	.	.	.
Gm340	6_Runx_independent	not_deg	non_deg	non_deg	non_deg	non_deg	non_deg	0.0279058	1	0.0425618	1	-0.0283583	1	0.0100344	1	-0.0404228	.	.	.	.	.	.	.	.	.	.	.	.	.	.	.	.	.	.	.	.	.	.	.	.	.	.	.	.	.	.	.	.	.	.	.	.	.	.
Rhbdd1	6_Runx_independent	not_deg	non_deg	non_deg	non_deg	non_deg	non_deg	0.00413877	1	-0.0304879	1	0.0142019	1	0.128101	1	-0.040467	.	.	.	.	.	.	.	.	.	.	.	.	.	.	.	.	.	.	.	.	.	.	.	.	.	.	.	.	.	.	.	.	.	.	.	.	.	.
Det1	6_Runx_independent	not_deg	non_deg	non_deg	non_deg	non_deg	non_deg	0.13851	0.000108653	0.0864806	0.0247677	-0.0275202	1	-0.0916941	1	-0.0404977	.	.	.	.	.	.	.	.	.	.	.	.	.	.	.	.	.	.	.	.	.	.	.	.	.	.	.	.	.	.	.	.	.	.	.	.	.	.
Nae1	6_Runx_independent	not_deg	non_deg	non_deg	non_deg	non_deg	non_deg	0.0927967	1	0.136822	0.157761	0.0664417	1	-0.101859	1	-0.0406203	.	.	.	.	.	.	.	.	.	.	.	.	.	.	.	.	.	.	.	.	.	.	.	.	.	.	.	.	.	.	.	.	.	.	.	.	.	.
Chordc1	6_Runx_independent	not_deg	non_deg	non_deg	non_deg	non_deg	non_deg	-0.107115	1	-0.0907656	1	0.241544	2.06e-16	0.0739603	1	-0.040628	.	.	.	.	.	.	.	.	.	.	.	.	.	.	.	.	.	.	.	.	.	.	.	.	.	.	.	.	.	.	.	.	.	.	.	.	.	.
Sclt1	6_Runx_independent	not_deg	non_deg	non_deg	non_deg	non_deg	non_deg	-0.164118	1	-0.270455	1	0.155765	0.0562285	0.0630515	1	-0.0408646	.	.	.	.	.	.	.	.	.	.	.	.	.	.	.	.	.	.	.	.	.	.	.	E2f2_(+)	.	.	E2f8_(+)	.	.	.	.	.	.	.	.	.	.	.
Mrps36	6_Runx_independent	not_deg	non_deg	non_deg	non_deg	non_deg	non_deg	-0.238954	6.79e-22	-0.25436	0.00114675	0.147566	3.09e-07	-0.0122087	1	-0.0409554	.	.	.	.	.	.	.	.	.	.	.	.	.	.	.	.	.	.	.	.	.	.	.	.	.	.	.	.	.	.	.	.	.	.	.	.	.	.
Nfatc1	6_Runx_independent	not_deg	non_deg	non_deg	non_deg	non_deg	non_deg	-0.195505	1	-0.070308	1	-0.14301	1	0.128369	1	-0.0409601	.	.	.	.	.	.	.	.	.	.	.	.	.	.	.	.	.	.	.	.	.	.	.	.	.	.	.	.	.	.	.	.	.	.	.	.	.	.
Ice2	6_Runx_independent	not_deg	non_deg	non_deg	non_deg	non_deg	non_deg	-0.0595405	1	-0.0642071	1	0.0839128	1	0.0557376	1	-0.041009	.	.	.	.	.	.	.	.	.	.	.	.	.	.	.	.	.	.	.	.	.	.	.	.	.	.	.	.	.	.	.	.	.	.	.	.	.	.
Pick1	6_Runx_independent	not_deg	non_deg	non_deg	non_deg	non_deg	non_deg	-0.131622	1	-0.161815	1	-0.142825	1	-0.100095	1	-0.0410368	.	.	.	.	.	.	.	.	.	.	.	.	.	.	.	.	.	.	.	.	.	.	.	.	.	.	.	.	.	.	.	.	.	.	.	.	.	.
Ppp4r3b	6_Runx_independent	not_deg	non_deg	non_deg	non_deg	non_deg	non_deg	-0.101763	1	-0.255742	1	0.0164999	1	-0.0547642	1	-0.0412932	.	.	.	.	.	.	.	.	.	.	.	.	.	.	.	.	.	.	.	.	.	.	.	.	.	.	.	.	.	.	.	.	.	.	.	.	.	.
Magi2	6_Runx_independent	not_deg	non_deg	non_deg	non_deg	non_deg	non_deg	-0.0738811	1	-0.194238	1	0.00612371	1	0	0	-0.0413268	.	.	.	.	.	.	.	.	.	.	.	.	.	.	.	.	.	.	.	.	.	.	.	.	.	.	.	.	.	.	.	.	.	.	.	.	.	.
Nono	6_Runx_independent	not_deg	non_deg	non_deg	non_deg	non_deg	non_deg	-0.0876819	0.00128498	-0.0445378	1	0.03826	1	-0.0381818	1	-0.0413824	.	.	.	.	.	.	.	.	.	.	.	.	.	.	.	.	.	.	.	.	.	.	.	.	.	.	.	.	.	.	.	.	.	.	.	.	.	.
Rbsn	6_Runx_independent	not_deg	non_deg	non_deg	non_deg	non_deg	non_deg	0.0158136	1	-0.0110792	1	-0.0921385	1	0.0151512	1	-0.0415745	.	.	.	.	.	.	.	.	.	.	.	.	.	.	.	.	.	.	.	.	.	.	.	.	.	.	.	.	.	.	.	.	.	.	.	.	.	.
Mir17hg	6_Runx_independent	not_deg	non_deg	non_deg	non_deg	non_deg	non_deg	0.0519696	1	0.270817	0.00204684	-0.00653899	1	-0.0337476	1	-0.0416565	Myc_(+)	.	.	.	.	.	.	.	.	.	.	.	.	.	.	.	.	.	.	.	.	.	.	.	.	.	.	.	.	.	.	.	.	.	.	.	.	.
1700109H08Rik	6_Runx_independent	not_deg	non_deg	non_deg	non_deg	non_deg	non_deg	-0.0124907	1	0	0	-0.00700687	1	0.129007	1	-0.0417218	.	.	.	.	.	.	.	.	.	.	.	.	.	.	.	.	.	.	.	.	.	.	.	.	.	.	.	.	.	.	.	.	.	.	.	.	.	.
Arfgef3	6_Runx_independent	not_deg	non_deg	non_deg	non_deg	non_deg	non_deg	0	0	0	0	0	0	0	0	-0.0417605	.	.	.	.	.	.	.	.	.	.	.	.	.	.	.	.	.	.	.	.	.	.	.	.	.	.	.	.	.	.	.	.	.	.	.	.	.	.
Sirt3	6_Runx_independent	not_deg	non_deg	non_deg	non_deg	non_deg	non_deg	0.167656	3.26e-15	0.251875	5.96e-09	0.0444004	1	0.0545456	1	-0.041769	.	.	.	.	.	.	.	.	.	.	.	.	.	.	.	.	.	.	.	.	Cux1_(+)	.	.	E2f2_(+)	.	.	.	.	.	.	.	.	.	.	.	.	.	.
Cog2	6_Runx_independent	not_deg	non_deg	non_deg	non_deg	non_deg	non_deg	0.0535612	1	-0.160904	1	0.00836288	1	-0.064815	1	-0.0418215	.	.	.	.	.	.	.	.	.	.	.	.	.	.	.	.	.	.	.	.	.	.	.	.	.	.	.	.	.	.	.	.	.	.	.	.	.	.
Lipa	6_Runx_independent	not_deg	non_deg	non_deg	non_deg	non_deg	non_deg	0.305717	1.83e-17	0.111445	0.0103019	-0.41116	9.94e-05	-0.432888	0.000107187	-0.0418845	.	.	.	Irf8_(+)	.	.	.	.	.	.	.	.	.	.	.	.	.	.	.	.	.	.	Ets1_(+)	.	.	.	.	.	.	.	.	.	.	.	.	.	.	.
Bcl10	6_Runx_independent	not_deg	non_deg	non_deg	non_deg	non_deg	non_deg	-0.355239	1.19e-27	-0.324098	1	0.0637403	0.0211674	0.157493	1	-0.0419127	.	.	.	.	.	.	.	.	.	.	.	.	.	.	.	.	.	.	.	.	.	.	.	.	.	.	.	.	.	.	.	.	.	.	.	.	.	.
Zc3hc1	6_Runx_independent	not_deg	non_deg	non_deg	non_deg	non_deg	non_deg	-0.0573753	1	0.069621	0.921084	0.0812132	0.90167	0.0317716	1	-0.0419582	.	.	.	.	.	.	.	.	.	.	.	.	.	.	.	.	.	.	.	.	.	.	.	.	.	.	.	.	.	.	.	.	.	.	.	.	.	.
Pop7	6_Runx_independent	not_deg	non_deg	non_deg	non_deg	non_deg	non_deg	-0.129708	0.244376	-0.0553673	1	-0.0341538	1	-0.0219462	1	-0.0420262	.	.	.	.	.	.	.	.	.	.	.	.	.	.	.	.	.	.	.	.	.	.	.	.	.	.	.	.	.	.	.	.	.	.	.	.	.	.
Sidt2	6_Runx_independent	not_deg	non_deg	non_deg	non_deg	non_deg	non_deg	-0.213698	0.0235029	-0.407375	1	-0.136691	1	0.0763492	1	-0.0420284	.	.	.	.	.	.	.	.	.	.	.	.	.	.	.	.	.	.	.	.	.	.	.	.	.	.	.	.	.	.	.	.	.	.	.	.	.	.
Utp3	6_Runx_independent	not_deg	non_deg	non_deg	non_deg	non_deg	non_deg	-0.013971	1	-0.020174	1	0.0848128	1	-0.0594121	1	-0.0422807	.	.	.	.	.	.	.	.	.	.	.	.	.	.	.	.	.	.	.	.	.	.	.	.	.	.	.	.	.	.	.	.	.	.	.	.	Psdm12_(+)	.
Sprtn	6_Runx_independent	not_deg	non_deg	non_deg	non_deg	non_deg	non_deg	0.0686039	1	-0.0920326	1	0.0861974	1	0.112912	1	-0.0423819	.	.	.	.	.	.	.	.	.	.	.	.	.	.	.	.	.	.	.	.	.	.	.	.	.	.	.	.	.	.	.	.	.	.	.	.	.	.
Scfd2	6_Runx_independent	not_deg	non_deg	non_deg	non_deg	non_deg	non_deg	-0.159069	1	-0.130929	1	0.106752	1	0.0573979	1	-0.0424368	.	.	.	.	.	.	.	.	.	.	.	.	.	.	.	.	.	.	.	.	.	.	.	.	.	.	.	.	.	.	.	.	.	.	.	.	.	.
Tes	6_Runx_independent	not_deg	non_deg	non_deg	non_deg	non_deg	non_deg	-0.238077	4.27e-09	-0.237228	1	-0.130769	1	0.0160638	1	-0.0424514	.	.	.	.	.	.	.	.	.	.	.	.	.	.	.	.	.	.	.	.	.	.	.	.	.	.	.	.	.	.	.	.	.	.	.	.	.	.
Ptger2	6_Runx_independent	not_deg	non_deg	non_deg	non_deg	non_deg	non_deg	0.132103	4.8e-06	0	0	0	0	0	0	-0.0425456	.	.	.	.	.	.	.	.	.	.	.	.	.	.	.	.	.	.	.	.	.	.	.	.	.	.	.	.	.	.	.	.	.	.	.	.	.	.
Slc25a44	6_Runx_independent	not_deg	non_deg	non_deg	non_deg	non_deg	non_deg	-0.0991232	1	-0.0551477	1	0.05261	1	-0.0348479	1	-0.0426357	.	.	.	.	.	.	.	.	.	.	.	.	.	.	.	.	.	.	.	.	.	.	.	.	.	.	.	.	.	.	.	.	.	.	.	.	.	.
Slc4a1ap	6_Runx_independent	not_deg	non_deg	non_deg	non_deg	non_deg	non_deg	-0.076877	1	-0.108907	1	0.139495	0.349995	0.033735	1	-0.0426763	.	.	.	.	.	.	.	.	.	.	.	.	.	.	.	.	.	.	.	.	.	.	.	.	.	.	E2f8_(+)	.	.	.	.	.	.	.	.	.	.	.
Olfr889	6_Runx_independent	not_deg	non_deg	non_deg	non_deg	non_deg	non_deg	-0.00378527	1	0	0	0.10124	1	0.104357	1	-0.0426806	.	.	.	.	.	.	.	.	.	.	.	.	.	.	.	.	.	.	.	.	.	.	.	.	.	.	.	.	.	.	.	.	.	.	.	.	.	.
Trappc11	6_Runx_independent	not_deg	non_deg	non_deg	non_deg	non_deg	non_deg	-0.0596242	1	-0.0590521	1	-0.0469661	1	-0.0480598	1	-0.0427349	.	.	.	.	.	.	.	.	.	.	.	.	.	.	.	.	.	.	.	.	.	.	.	.	.	.	.	.	.	.	.	.	.	.	.	.	.	.
Hmgcs1	6_Runx_independent	not_deg	non_deg	non_deg	non_deg	non_deg	non_deg	-0.285427	3.87e-08	-0.331725	1	0.525999	8.04e-33	0.49233	0.000437587	-0.0428292	Myc_(+)	.	.	.	.	.	.	Tcf7_(+)	Patz1_(+)	.	.	.	.	.	.	.	.	.	Jdp2_(+)	.	.	.	.	E2f2_(+)	.	.	E2f8_(+)	.	.	.	.	Atf4_(+)	.	.	.	.	.	.
Pgm3	6_Runx_independent	not_deg	non_deg	non_deg	non_deg	non_deg	non_deg	-0.0939046	1	0.0699585	1	0.0686823	1	0.0692996	1	-0.0429595	.	.	.	.	.	.	.	.	.	.	.	.	.	.	.	.	.	.	.	.	.	.	.	.	.	.	.	.	.	.	.	.	.	.	.	.	.	.
Abhd16a	6_Runx_independent	not_deg	non_deg	non_deg	non_deg	non_deg	non_deg	0.165008	1.23e-06	0.210645	0.00133659	-0.0943725	1	0.0272992	1	-0.0429824	.	.	.	.	.	.	.	.	.	.	.	.	.	.	.	.	.	.	.	.	.	.	.	.	.	.	.	.	.	.	.	.	.	.	.	.	.	.
Ticam2	6_Runx_independent	not_deg	non_deg	non_deg	non_deg	non_deg	non_deg	-0.000313064	1	0.178343	1	0.0411392	1	0.0794754	1	-0.0431086	.	.	.	.	.	.	.	.	.	.	.	.	.	.	.	.	.	.	.	.	.	.	.	.	.	.	.	.	.	.	.	.	.	.	.	.	.	.
Edf1	6_Runx_independent	not_deg	non_deg	non_deg	non_deg	non_deg	non_deg	-0.126857	4.73e-15	-0.199998	0.000455026	0.00137302	1	-0.0736054	1	-0.0432172	.	.	.	.	.	.	.	.	.	.	.	.	.	.	.	.	.	.	.	.	.	.	.	.	.	.	.	.	.	.	.	.	.	.	.	.	.	.
Zfp568	6_Runx_independent	not_deg	non_deg	non_deg	non_deg	non_deg	non_deg	-0.144491	1	0.111519	1	0.163396	0.00110137	-0.0605541	1	-0.0432252	.	.	.	.	.	.	.	.	.	.	.	.	.	.	.	.	.	.	.	.	.	.	.	.	.	.	.	.	.	.	.	.	.	.	.	.	.	.
Itpa	6_Runx_independent	not_deg	non_deg	non_deg	non_deg	non_deg	non_deg	-0.0835584	1	0.0356048	1	0.213776	5.34e-11	0.130154	1	-0.0433594	.	.	.	.	.	.	.	.	.	.	.	.	.	.	.	.	.	.	.	.	.	.	.	.	.	.	.	.	.	.	.	.	.	.	.	.	.	.
Thoc7	6_Runx_independent	not_deg	non_deg	non_deg	non_deg	non_deg	non_deg	-0.0207958	1	-0.0325312	1	0.0873968	0.0270926	0.0252241	1	-0.0434149	.	.	.	.	.	.	.	.	.	.	.	.	.	.	.	.	.	.	.	.	.	.	.	.	.	.	.	.	.	.	.	.	.	.	.	.	.	.
Cnot10	6_Runx_independent	not_deg	non_deg	non_deg	non_deg	non_deg	non_deg	-0.135753	1	-0.154209	1	0.216296	2.02e-07	0.127941	1	-0.0434308	.	.	.	.	.	.	.	.	.	.	.	.	.	.	.	.	.	.	.	.	.	.	.	.	.	.	.	.	.	.	.	.	.	.	.	.	.	.
Nudt21	6_Runx_independent	not_deg	non_deg	non_deg	non_deg	non_deg	non_deg	-0.0891323	0.00185679	-0.19272	0.000113997	0.138062	1.12e-09	0.138885	0.803049	-0.0434803	.	.	.	.	.	.	.	.	.	.	.	.	.	.	.	.	.	.	.	.	.	.	.	.	.	.	.	.	.	.	.	.	.	.	.	.	.	.
Ints11	6_Runx_independent	not_deg	non_deg	non_deg	non_deg	non_deg	non_deg	-0.00894382	1	0.0486358	1	0.205937	1.03e-07	0.0619711	1	-0.0435873	.	.	.	.	.	.	.	.	.	.	.	.	.	.	.	.	.	.	.	.	.	.	.	.	.	.	.	.	.	.	.	.	.	.	.	.	.	.
Stam	6_Runx_independent	not_deg	non_deg	non_deg	non_deg	non_deg	non_deg	-0.0449274	1	-0.0797056	1	-0.119721	1	0.00491928	1	-0.0436467	.	.	.	.	.	.	.	.	.	.	.	.	.	.	.	.	.	.	.	.	.	.	.	.	.	.	.	.	.	.	.	.	.	.	.	.	.	.
Tnrc6a	6_Runx_independent	not_deg	non_deg	non_deg	non_deg	non_deg	non_deg	-0.0572041	1	-0.200462	1	-0.116073	1	-0.108055	1	-0.0437703	.	.	.	.	.	.	.	.	.	.	.	.	.	.	.	.	.	.	.	.	.	.	.	.	.	.	.	.	.	.	.	.	.	.	.	.	.	.
1110012L19Rik	6_Runx_independent	not_deg	non_deg	non_deg	non_deg	non_deg	non_deg	-0.128821	1	-0.262421	1	-0.0864905	1	0.0256324	1	-0.0438105	.	.	.	.	.	.	.	.	.	.	.	.	.	.	.	.	.	.	.	.	.	.	.	.	.	.	.	.	.	.	.	.	.	.	.	.	.	.
Alg13	6_Runx_independent	not_deg	non_deg	non_deg	non_deg	non_deg	non_deg	-0.10968	1	-0.156667	1	0.0418136	1	-0.0193176	1	-0.0439268	.	.	.	.	.	.	.	.	.	.	.	.	.	.	.	.	.	.	.	.	.	.	.	.	.	.	.	.	.	.	.	.	.	.	.	.	.	.
Ubr2	6_Runx_independent	not_deg	non_deg	non_deg	non_deg	non_deg	non_deg	-0.247505	1.17e-06	-0.46837	1	-0.0457915	1	0.198067	1	-0.0440452	.	.	.	.	.	.	.	.	.	.	.	.	.	.	.	.	.	.	.	.	.	.	.	.	.	.	.	.	.	.	.	.	.	.	.	.	.	.
Pkn1	6_Runx_independent	not_deg	non_deg	non_deg	non_deg	non_deg	non_deg	-0.012962	1	-0.189069	1	-0.152504	1	0.134144	1	-0.0441397	.	.	.	.	.	.	.	.	.	.	.	.	.	.	.	.	.	.	.	.	.	.	.	.	.	.	.	.	.	.	.	.	.	.	.	.	.	.
Mad1l1	6_Runx_independent	not_deg	non_deg	non_deg	non_deg	non_deg	non_deg	0.0275862	1	0.101805	0.166036	0.0231092	1	-0.100612	1	-0.0441631	.	.	.	.	.	.	.	.	.	.	.	.	.	.	.	.	.	.	.	.	.	.	.	.	.	.	.	.	.	.	.	.	.	.	.	.	.	.
Nsl1	6_Runx_independent	not_deg	non_deg	non_deg	non_deg	non_deg	non_deg	-0.0119205	1	-0.0287245	1	0.135945	1	-0.0641229	1	-0.0442817	.	.	.	.	.	.	.	.	.	.	.	.	.	.	.	.	.	.	.	.	.	.	.	.	.	.	.	.	.	.	.	.	.	.	.	.	.	.
Sec31a	6_Runx_independent	not_deg	non_deg	non_deg	non_deg	non_deg	non_deg	-0.0894549	1	-0.213707	1	-0.00579058	1	0.174331	1	-0.0442827	.	.	.	.	.	.	.	.	.	.	.	.	.	.	.	.	.	.	.	.	.	.	.	.	.	.	.	.	.	.	.	.	.	.	.	.	.	.
Zfp458	6_Runx_independent	not_deg	non_deg	non_deg	non_deg	non_deg	non_deg	-0.0440255	1	-0.0877879	1	0	0	0	0	-0.0442881	.	.	.	.	.	.	.	.	.	.	.	.	.	.	.	.	.	.	.	.	.	.	.	.	.	.	.	.	.	.	.	.	.	.	.	.	.	.
Washc4	6_Runx_independent	not_deg	non_deg	non_deg	non_deg	non_deg	non_deg	-0.144249	1	-0.118506	1	-0.0979325	1	-0.117594	1	-0.0445136	.	.	.	.	.	.	.	.	.	.	.	.	.	.	.	.	.	.	.	.	.	.	.	.	.	.	.	.	.	.	.	.	.	.	.	.	.	.
Ubxn1	6_Runx_independent	not_deg	non_deg	non_deg	non_deg	non_deg	non_deg	-0.0539926	1	-0.0486212	1	0.130428	5.35e-10	0.0990726	1	-0.0445435	.	.	.	.	.	.	.	.	.	.	.	.	.	.	.	.	.	.	.	.	.	.	.	.	.	.	.	.	.	.	.	.	.	.	.	.	.	.
Ska1	6_Runx_independent	not_deg	non_deg	non_deg	non_deg	non_deg	non_deg	-0.0835551	1	-0.13521	1	0.112105	0.72051	0.127709	1	-0.0446449	.	.	.	.	.	.	.	.	.	.	.	.	.	.	.	.	.	.	.	.	.	.	.	E2f2_(+)	.	.	E2f8_(+)	Ctcf_(+)	.	.	.	.	.	.	.	.	.	.
Wsb2	6_Runx_independent	not_deg	non_deg	non_deg	non_deg	non_deg	non_deg	-0.202516	1	-0.01213	1	-0.241601	1	-0.250051	1	-0.0447451	.	.	.	.	.	.	.	.	.	.	.	.	.	.	.	.	.	.	.	.	.	.	.	.	.	.	.	.	.	.	.	.	.	.	.	.	.	.
Vti1a	6_Runx_independent	not_deg	non_deg	non_deg	non_deg	non_deg	non_deg	-0.0581652	1	0.0269942	1	0.0389214	1	-0.0131988	1	-0.0447593	.	.	.	.	.	.	.	.	.	.	.	.	.	.	.	.	.	.	.	.	.	.	.	.	.	.	.	.	.	.	.	.	.	.	.	.	.	.
Memo1	6_Runx_independent	not_deg	non_deg	non_deg	non_deg	non_deg	non_deg	-0.037078	1	-0.00215426	1	0.056399	1	-0.0698101	1	-0.0448525	.	.	.	.	.	.	.	.	.	.	.	.	.	.	.	.	.	.	.	.	.	.	.	.	.	.	.	.	.	.	.	.	.	.	.	.	.	.
Mcoln1	6_Runx_independent	not_deg	non_deg	non_deg	non_deg	non_deg	non_deg	0.10109	0.0217418	0.0667095	1	-0.0382258	1	0.147187	1	-0.0448598	.	.	.	.	.	.	.	.	.	.	.	.	.	.	.	.	.	.	.	.	.	.	.	.	.	.	.	.	.	.	.	.	.	.	.	.	.	.
Atrip	6_Runx_independent	not_deg	non_deg	non_deg	non_deg	non_deg	non_deg	-0.144197	1	-0.153573	1	0.10085	0.69331	0.136141	1	-0.0448887	.	.	.	.	.	.	.	.	.	.	.	.	.	.	.	.	.	.	.	.	.	.	.	.	.	.	.	.	.	.	.	.	.	.	.	.	.	.
Polb	6_Runx_independent	not_deg	non_deg	non_deg	non_deg	non_deg	non_deg	-0.207404	0.00186301	-0.340228	1	0.167795	6.68e-06	0.0396028	1	-0.0448925	.	.	.	.	.	.	.	.	.	.	.	.	.	.	.	.	.	.	.	.	.	.	.	.	.	.	.	.	.	.	.	.	.	.	.	.	.	.
BC055324	6_Runx_independent	not_deg	non_deg	non_deg	non_deg	non_deg	non_deg	-0.0347437	1	-0.0475497	1	0.11397	1	0.0150607	1	-0.0449529	.	.	.	.	.	.	.	.	.	.	.	.	.	.	.	.	.	.	.	.	.	.	.	.	.	.	.	.	.	.	.	.	.	.	.	.	.	.
Os9	6_Runx_independent	not_deg	non_deg	non_deg	non_deg	non_deg	non_deg	-0.364307	1.26e-24	-0.516052	0.000959771	-0.104674	1	0.0835703	1	-0.0451112	.	.	.	.	.	.	.	.	.	.	.	.	.	.	.	.	.	.	.	.	.	.	.	.	.	.	.	.	.	.	.	.	.	.	.	.	.	.
Fubp1	6_Runx_independent	not_deg	non_deg	non_deg	non_deg	non_deg	non_deg	-0.0720949	0.438751	-0.0786999	1	0.00443604	1	-0.116983	1	-0.045114	.	.	.	.	.	.	.	.	.	.	.	.	.	.	.	.	.	.	.	.	.	.	.	.	.	.	.	.	.	.	.	.	.	.	.	.	.	.
Rwdd3	6_Runx_independent	not_deg	non_deg	non_deg	non_deg	non_deg	non_deg	0.176026	6.75e-08	0.110521	1	-0.073569	1	0.0719752	1	-0.0453451	.	.	.	.	.	.	.	.	.	.	.	.	.	.	.	.	.	.	.	.	.	.	.	.	.	.	.	.	.	.	.	.	.	.	.	.	.	.
Xrcc1	6_Runx_independent	not_deg	non_deg	non_deg	non_deg	non_deg	non_deg	-0.128814	1	-0.127183	1	0.0967286	0.222279	0.0876271	1	-0.0453952	.	.	.	.	.	.	.	.	.	.	.	.	.	.	.	.	.	.	.	.	.	.	.	.	.	.	.	.	.	.	.	.	.	.	.	.	.	.
Samd4b	6_Runx_independent	not_deg	non_deg	non_deg	non_deg	non_deg	non_deg	0.00792243	1	-0.117662	1	-0.0833239	1	0.0562123	1	-0.045397	.	.	.	.	.	.	.	.	.	.	.	.	.	.	.	.	.	.	.	.	.	.	.	.	.	.	.	.	.	.	.	.	.	.	.	.	.	.
Mfsd13a	6_Runx_independent	not_deg	non_deg	non_deg	non_deg	non_deg	non_deg	0.0851417	1	0.296313	5.4e-10	0.122808	0.0013642	0.132369	1	-0.0454927	.	.	.	.	.	.	.	.	.	.	.	.	.	.	.	.	.	.	.	.	.	.	.	.	.	.	.	.	.	.	.	.	.	.	.	.	.	.
Tab3	6_Runx_independent	not_deg	non_deg	non_deg	non_deg	non_deg	non_deg	-0.0895719	1	-0.134272	1	-0.024596	1	-0.00191593	1	-0.0455415	.	.	.	.	.	.	.	.	.	.	.	.	.	.	.	.	.	.	.	.	.	.	.	.	.	.	.	.	.	.	.	.	.	.	.	.	.	.
Rad9b	6_Runx_independent	not_deg	non_deg	non_deg	non_deg	non_deg	non_deg	-0.0526755	1	-0.017626	1	0.0117026	1	0.0134774	1	-0.0455672	.	.	.	.	.	.	.	.	.	.	.	.	.	.	.	.	.	.	.	.	.	.	.	.	.	.	.	.	.	.	.	.	.	.	.	.	.	.
Rbak	6_Runx_independent	not_deg	non_deg	non_deg	non_deg	non_deg	non_deg	-0.0346257	1	-0.0899063	1	-0.0854888	1	0.0526709	1	-0.0458046	.	.	.	.	.	.	.	.	.	.	.	.	.	.	.	.	.	.	.	.	.	.	.	.	.	.	.	.	.	.	.	.	.	.	.	.	.	.
Zfp512b	6_Runx_independent	not_deg	non_deg	non_deg	non_deg	non_deg	non_deg	-0.11573	1	-0.496727	1	-0.0405151	1	-0.0979436	1	-0.0458214	.	.	.	.	.	.	.	.	.	.	.	.	.	.	.	.	.	.	.	.	.	.	.	.	.	.	.	.	.	.	.	.	.	.	.	.	.	.
Nfatc2	6_Runx_independent	not_deg	non_deg	non_deg	non_deg	non_deg	non_deg	0.143521	0.00558654	0.0249594	1	-0.163012	1	-0.123649	1	-0.0459309	.	.	.	.	.	.	.	.	.	.	.	.	.	.	.	.	.	.	.	.	.	.	.	.	.	.	.	.	.	.	.	.	.	.	.	.	.	.
Ckap5	6_Runx_independent	not_deg	non_deg	non_deg	non_deg	non_deg	non_deg	-0.223406	0.0556844	-0.406202	1	0.0537725	1	0.0712797	1	-0.0459402	.	.	.	.	.	.	.	.	.	.	.	.	.	.	.	.	.	.	.	.	.	.	.	.	.	.	.	.	.	.	.	Atf4_(+)	.	.	.	.	.	.
Zfp954	6_Runx_independent	not_deg	non_deg	non_deg	non_deg	non_deg	non_deg	-0.0480886	1	-0.208617	1	0.027375	1	-0.0720685	1	-0.0460474	.	.	.	.	.	.	.	.	.	.	.	.	.	.	.	.	.	.	.	.	.	.	.	.	.	.	.	.	.	.	.	.	.	.	.	.	.	.
Pard6g	6_Runx_independent	not_deg	non_deg	non_deg	non_deg	non_deg	non_deg	-0.0427978	1	0.0350756	1	0.12719	0.532166	0.193621	1	-0.0462595	.	.	.	.	.	.	.	.	.	.	.	.	.	.	.	.	.	.	.	.	.	.	.	.	.	.	.	.	.	.	.	.	.	.	.	.	.	.
Tmem86a	6_Runx_independent	not_deg	non_deg	non_deg	non_deg	non_deg	non_deg	-0.459603	1.48e-09	-0.635663	1	-0.168111	1	0.0930393	1	-0.0464604	.	.	.	Irf8_(+)	.	.	.	.	.	.	.	.	.	.	.	.	.	.	.	.	.	.	.	.	.	.	.	.	.	.	.	.	.	.	Meis3_(+)	.	.	.
Ccsap	6_Runx_independent	not_deg	non_deg	non_deg	non_deg	non_deg	non_deg	-0.137576	1	-0.170473	1	0.011794	1	-0.0387783	1	-0.0464868	.	.	.	.	.	.	.	.	.	.	.	.	.	.	.	.	.	.	.	.	.	.	.	.	.	.	.	.	.	.	.	.	.	.	.	.	.	.
Gpr107	6_Runx_independent	not_deg	non_deg	non_deg	non_deg	non_deg	non_deg	-0.255405	1	-0.498063	1	-0.252915	1	0.173933	1	-0.0465204	.	.	.	.	.	.	.	.	.	.	.	.	.	.	.	.	.	.	.	.	.	.	.	.	.	.	.	.	.	.	.	.	.	.	.	.	.	.
Spsb2	6_Runx_independent	not_deg	non_deg	non_deg	non_deg	non_deg	non_deg	-0.179257	1	-0.280934	1	-0.195576	1	-0.0431779	1	-0.0465617	.	.	.	.	.	.	.	.	.	.	.	.	.	.	.	.	.	.	.	.	.	.	.	.	.	.	.	.	.	.	.	.	.	.	.	.	.	.
Rab18	6_Runx_independent	not_deg	non_deg	non_deg	non_deg	non_deg	non_deg	-0.129859	1	-0.142258	1	-0.0738852	1	-0.0711127	1	-0.0465831	.	.	.	.	.	.	.	.	.	.	.	.	.	.	.	.	.	.	.	.	.	.	.	.	.	.	.	.	.	.	.	.	.	.	.	.	.	.
Thoc2	6_Runx_independent	not_deg	non_deg	non_deg	non_deg	non_deg	non_deg	-0.066535	1	-0.222028	1	-0.141014	1	-0.186239	0.0876797	-0.0465978	.	.	.	.	.	.	.	.	.	.	.	.	.	.	.	.	.	.	.	.	.	.	.	.	.	.	.	.	.	.	.	.	.	.	.	.	.	.
Pofut1	6_Runx_independent	not_deg	non_deg	non_deg	non_deg	non_deg	non_deg	0.0444161	1	-0.107507	1	0.019396	1	0.0441419	1	-0.0467892	.	.	.	.	.	.	.	.	.	.	.	.	.	.	.	.	.	.	.	.	.	.	.	.	.	.	.	.	.	.	.	.	.	.	.	.	.	.
Chtf8	6_Runx_independent	not_deg	non_deg	non_deg	non_deg	non_deg	non_deg	-0.0510947	1	-0.0364974	1	0.0689831	1	0.0425092	1	-0.0469447	.	.	.	.	.	.	.	.	.	.	.	.	.	.	.	.	.	.	.	.	.	.	.	.	.	.	.	.	.	.	.	.	.	.	.	.	.	.
Dgkq	6_Runx_independent	not_deg	non_deg	non_deg	non_deg	non_deg	non_deg	-0.0301433	1	-0.0657536	1	-0.0192822	1	-0.0388613	1	-0.0469779	.	.	.	.	.	.	.	.	.	.	.	.	.	.	.	.	.	.	.	.	.	.	.	.	.	.	.	.	.	.	.	.	.	.	.	.	.	.
Cog6	6_Runx_independent	not_deg	non_deg	non_deg	non_deg	non_deg	non_deg	0.0113702	1	-0.224887	1	-0.127798	1	-0.113589	1	-0.0470009	.	.	.	.	.	.	.	.	.	.	.	.	.	.	.	.	.	.	.	.	.	.	.	.	.	.	.	.	.	.	.	.	.	.	.	.	.	.
Tardbp	6_Runx_independent	not_deg	non_deg	non_deg	non_deg	non_deg	non_deg	-0.000404128	1	-0.188485	1	0.136836	0.000631473	-0.0968078	1	-0.0470645	.	.	.	.	.	.	.	.	.	.	.	.	.	.	.	.	.	.	.	.	.	.	.	.	.	.	.	.	.	.	.	.	.	.	.	.	.	.
mt-Co1	6_Runx_independent	not_deg	non_deg	non_deg	non_deg	non_deg	non_deg	-0.16372	9.58e-100	-0.40385	3.01e-93	-0.0285225	1	0.101637	8.49e-08	-0.0472161	.	.	.	.	.	.	.	.	.	.	.	.	.	.	.	.	.	.	.	.	.	.	.	.	.	.	.	.	.	.	.	.	.	.	.	.	.	.
CAAA01118383.1	6_Runx_independent	not_deg	non_deg	non_deg	non_deg	non_deg	non_deg	-0.0448169	1	0.0681288	1	-0.00663965	1	0.086841	1	-0.0472213	.	.	.	.	.	.	.	.	.	.	.	.	.	.	.	.	.	.	.	.	.	.	.	.	.	.	.	.	.	.	.	.	.	.	.	.	.	.
Trove2	6_Runx_independent	not_deg	non_deg	non_deg	non_deg	non_deg	non_deg	-0.132088	1	-0.0312546	1	-0.0700112	1	-0.0177015	1	-0.0474608	.	.	.	.	.	.	.	.	.	.	.	.	.	.	.	.	.	.	.	.	.	.	.	.	.	.	.	.	.	.	.	.	.	.	.	.	.	.
Fbxo11	6_Runx_independent	not_deg	non_deg	non_deg	non_deg	non_deg	non_deg	-0.114669	1	-0.237402	1	-0.0430811	1	-0.0796962	1	-0.0475447	.	.	.	.	.	.	.	.	.	.	.	.	.	.	.	.	.	.	.	.	.	.	.	.	.	.	.	.	.	.	.	.	.	.	.	.	.	.
Scaper	6_Runx_independent	not_deg	non_deg	non_deg	non_deg	non_deg	non_deg	-0.0849687	1	-0.194103	1	-0.251504	1	-0.0396199	1	-0.0476325	.	.	.	.	.	.	.	.	.	.	.	.	.	.	.	.	.	.	.	.	.	.	.	.	.	.	.	.	.	.	.	.	.	.	.	.	.	.
Anxa1	6_Runx_independent	not_deg	non_deg	non_deg	non_deg	non_deg	non_deg	0.376356	5.92e-38	0.427917	5.77e-12	-0.553552	8.1e-10	-0.31217	0.0897917	-0.0476535	.	Fosb_(+)	Spi1_(+)	.	.	.	Myb_(+)	.	.	.	.	.	.	.	.	Jund_(+)	.	Klf4_(+)	.	.	.	.	.	E2f2_(+)	.	.	.	.	.	.	.	.	.	.	.	.	.	.
Cpox	6_Runx_independent	not_deg	non_deg	non_deg	non_deg	non_deg	non_deg	0.158266	9.67e-06	0.0132656	1	0.0835908	1	-0.0803297	1	-0.0476762	.	.	.	.	.	.	.	.	.	.	.	.	.	.	.	.	.	.	.	.	.	.	.	.	.	.	.	.	.	.	.	.	.	.	.	.	.	.
Tnks	6_Runx_independent	not_deg	non_deg	non_deg	non_deg	non_deg	non_deg	-0.319225	0.000246418	-0.376661	1	-0.0200217	1	0.0338819	1	-0.0477185	.	.	.	.	.	.	.	.	.	.	.	.	.	.	.	.	.	.	.	.	.	.	.	.	.	.	.	.	.	.	.	.	.	.	.	.	.	.
Kif2a	6_Runx_independent	not_deg	non_deg	non_deg	non_deg	non_deg	non_deg	0.0809498	1	0.204431	0.100461	-0.152341	1	-0.215849	0.0750762	-0.0477204	.	.	.	.	.	.	.	.	.	.	.	.	.	.	.	.	.	.	.	.	.	.	.	.	.	.	.	.	.	.	.	.	.	.	.	.	.	.
D230025D16Rik	6_Runx_independent	not_deg	non_deg	non_deg	non_deg	non_deg	non_deg	-0.0889239	1	-0.0962142	1	-0.0917051	1	-0.024154	1	-0.0479797	.	.	.	.	.	.	.	.	.	.	.	.	.	.	.	.	.	.	.	.	.	.	.	.	.	.	.	.	.	.	.	.	.	.	.	.	.	.
Med27	6_Runx_independent	not_deg	non_deg	non_deg	non_deg	non_deg	non_deg	-0.0400132	1	-0.123391	1	0.0832585	1	-0.0231961	1	-0.0479876	.	.	.	.	.	.	.	.	.	.	.	.	.	.	.	.	.	.	.	.	.	.	.	.	.	.	.	.	.	.	.	.	.	.	.	.	.	.
Pcgf3	6_Runx_independent	not_deg	non_deg	non_deg	non_deg	non_deg	non_deg	-0.143207	1	-0.35445	1	-0.00819603	1	-0.0408211	1	-0.048084	.	.	.	.	.	.	.	.	.	.	.	.	.	.	.	.	.	.	.	.	.	.	.	.	.	.	.	.	.	.	.	.	.	.	.	.	.	.
Clcn4	6_Runx_independent	not_deg	non_deg	non_deg	non_deg	non_deg	non_deg	-0.100244	1	-0.28901	1	-0.0793017	1	-0.153057	1	-0.0482051	.	.	.	.	.	.	.	.	.	.	.	.	.	.	.	.	.	.	.	.	.	.	.	.	.	.	.	.	.	.	.	.	.	.	.	.	.	.
Gcc2	6_Runx_independent	not_deg	non_deg	non_deg	non_deg	non_deg	non_deg	-0.0369069	1	-0.250981	1	-0.194481	1	-0.196296	1	-0.0482715	.	.	.	.	.	.	.	.	.	.	.	.	.	.	.	.	.	.	.	.	.	.	.	.	.	.	.	.	.	.	.	.	.	.	.	.	.	.
Dctn5	6_Runx_independent	not_deg	non_deg	non_deg	non_deg	non_deg	non_deg	-0.0951326	1	-0.0478018	1	0.0240073	1	-0.00130716	1	-0.0483208	.	.	.	.	.	.	.	.	.	.	.	.	.	.	.	.	.	.	.	.	.	.	.	.	.	.	.	.	.	.	.	.	.	.	.	.	.	.
Spag5	6_Runx_independent	not_deg	non_deg	non_deg	non_deg	non_deg	non_deg	-0.20361	1	-0.132487	1	0.177794	0.0238528	0.011708	1	-0.0484063	.	.	.	.	.	.	.	.	.	.	.	.	.	.	.	.	.	.	.	.	.	.	.	.	.	.	E2f8_(+)	.	.	.	.	.	.	.	.	.	.	.
Rb1	6_Runx_independent	not_deg	non_deg	non_deg	non_deg	non_deg	non_deg	-0.272329	0.117457	-0.422362	1	-0.111136	1	-0.0756711	1	-0.0484159	.	.	.	.	.	.	.	.	.	.	.	.	.	.	.	.	.	.	.	.	.	.	.	.	.	.	.	.	.	.	.	.	.	.	.	.	.	.
Med14	6_Runx_independent	not_deg	non_deg	non_deg	non_deg	non_deg	non_deg	0.00285856	1	0.111396	0.123641	-0.101798	1	-0.16274	1	-0.0485288	.	.	.	.	.	.	.	.	.	.	.	.	.	.	.	.	.	.	.	.	.	.	.	.	.	.	.	.	.	.	.	.	.	.	.	.	.	.
Smc2	6_Runx_independent	not_deg	non_deg	non_deg	non_deg	non_deg	non_deg	-0.118233	1	-0.187866	1	0.118116	4.03e-05	-0.00413102	1	-0.048644	.	.	.	.	.	.	.	.	.	.	.	.	.	.	.	.	.	.	.	.	.	.	.	E2f2_(+)	.	.	E2f8_(+)	.	.	.	.	.	.	.	.	.	.	.
Trmt10b	6_Runx_independent	not_deg	non_deg	non_deg	non_deg	non_deg	non_deg	-0.087215	1	-0.251716	1	0.0222855	1	0.00734229	1	-0.0486465	.	.	.	.	.	.	.	.	.	.	.	.	.	.	.	.	.	.	.	.	.	.	.	.	.	.	.	.	.	.	.	.	.	.	.	.	.	.
Zbtb22	6_Runx_independent	not_deg	non_deg	non_deg	non_deg	non_deg	non_deg	-0.00345548	1	-0.111717	1	-0.0710506	1	0.0231082	1	-0.0488273	.	.	.	.	.	.	.	.	.	.	.	.	.	.	.	.	.	.	.	.	.	.	.	.	.	.	.	.	.	.	.	.	.	.	.	.	.	.
Ctc1	6_Runx_independent	not_deg	non_deg	non_deg	non_deg	non_deg	non_deg	0.105417	0.0627891	0.0763547	1	0.249221	2.22e-08	0.152447	1	-0.0491183	.	.	.	.	.	.	.	.	.	.	.	.	.	.	.	.	.	.	.	.	.	.	.	.	.	.	.	.	.	.	.	.	.	.	.	.	.	.
Srsf1	6_Runx_independent	not_deg	non_deg	non_deg	non_deg	non_deg	non_deg	-0.120528	0.029721	-0.251918	0.103942	0.169622	2.28e-08	0.0188154	1	-0.0491815	.	.	.	.	.	.	.	.	.	.	.	.	.	.	.	.	.	.	.	.	.	.	.	.	.	.	.	.	.	.	.	.	.	.	.	.	.	.
Fam45a	6_Runx_independent	not_deg	non_deg	non_deg	non_deg	non_deg	non_deg	0.0508492	1	-0.100269	1	-0.258823	1	-0.132768	1	-0.049284	.	.	.	.	.	.	.	.	.	.	.	.	.	.	.	.	.	.	.	.	.	.	.	.	.	.	.	.	.	.	.	.	.	.	.	.	.	.
Kif16b	6_Runx_independent	not_deg	non_deg	non_deg	non_deg	non_deg	non_deg	-0.128662	1	-0.156119	1	-0.00650431	1	-0.0524058	1	-0.0493226	.	.	.	.	.	.	.	.	.	.	.	.	.	.	.	.	.	.	.	.	.	.	.	.	.	.	.	.	.	.	.	.	.	.	.	.	.	.
Maml1	6_Runx_independent	not_deg	non_deg	non_deg	non_deg	non_deg	non_deg	-0.215144	1	-0.304644	1	-0.0981192	1	-0.0394194	1	-0.0493605	.	.	.	.	.	.	.	.	.	.	.	.	.	.	.	.	.	.	.	.	.	.	.	.	.	.	.	.	.	.	.	.	.	.	.	.	.	.
Rab5c	6_Runx_independent	not_deg	non_deg	non_deg	non_deg	non_deg	non_deg	-0.161614	5.52e-09	-0.20023	1	-0.102111	1	-0.0108904	1	-0.049405	.	.	.	.	.	.	.	.	.	.	.	.	.	.	.	.	.	.	.	.	.	.	.	.	.	.	.	.	.	.	.	.	.	.	.	.	.	.
Ghitm	6_Runx_independent	not_deg	non_deg	non_deg	non_deg	non_deg	non_deg	-0.0424436	1	-0.113682	1	0.001723	1	-0.0583784	1	-0.0494759	.	.	.	.	.	.	.	.	.	.	.	.	.	.	.	.	.	.	.	.	.	.	.	.	.	.	.	.	.	.	.	.	.	.	.	.	.	.
Nudt6	6_Runx_independent	not_deg	non_deg	non_deg	non_deg	non_deg	non_deg	-0.0188093	1	-0.00756304	1	0.123589	0.416903	0.144794	1	-0.0495409	.	.	.	.	.	.	.	.	.	.	.	.	.	.	.	.	.	.	.	.	.	.	.	.	.	.	.	.	.	.	.	.	.	.	.	.	.	.
Usp4	6_Runx_independent	not_deg	non_deg	non_deg	non_deg	non_deg	non_deg	-0.106576	1	-0.151911	1	0.0711487	1	0.0420647	1	-0.0495493	.	.	.	.	.	.	.	.	.	.	.	.	.	.	.	.	.	.	.	.	.	.	.	.	.	.	.	.	.	.	.	.	.	.	.	.	.	.
Rufy3	6_Runx_independent	not_deg	non_deg	non_deg	non_deg	non_deg	non_deg	0.042626	1	0.0677893	1	0.0607192	1	0.0399233	1	-0.0496014	.	.	.	.	.	.	.	.	.	.	.	.	.	.	.	.	.	.	.	.	.	.	.	.	.	.	.	.	.	.	.	.	.	.	.	.	.	.
Zfp934	6_Runx_independent	not_deg	non_deg	non_deg	non_deg	non_deg	non_deg	-0.059066	1	-0.185018	1	-0.0418078	1	-0.00443538	1	-0.0496124	.	.	.	.	.	.	.	.	.	.	.	.	.	.	.	.	.	.	.	.	.	.	.	.	.	.	.	.	.	.	.	.	.	.	.	.	.	.
Trps1	6_Runx_independent	not_deg	non_deg	non_deg	non_deg	non_deg	non_deg	-0.247397	0.864907	-0.359698	1	-0.0471862	1	0.108545	1	-0.0496635	Myc_(+)	.	.	.	.	.	.	.	.	.	.	.	.	.	.	.	.	.	.	.	.	.	.	E2f2_(+)	.	.	E2f8_(+)	.	.	.	.	.	.	.	.	.	.	.
Tgm1	6_Runx_independent	not_deg	non_deg	non_deg	non_deg	non_deg	non_deg	0.10059	0.000213911	0	0	0	0	0	0	-0.0500194	.	.	.	.	.	.	.	.	.	.	.	.	.	.	.	.	.	.	.	.	.	.	.	.	.	.	.	.	.	.	.	.	.	.	.	.	.	.
Tnpo2	6_Runx_independent	not_deg	non_deg	non_deg	non_deg	non_deg	non_deg	0.104537	1	0.168308	0.0202632	0.160995	0.000613199	-0.0325499	1	-0.0502197	.	.	.	.	.	.	.	.	.	.	.	.	.	.	.	.	.	.	.	.	.	.	.	.	.	.	.	.	.	.	.	.	.	.	.	.	.	.
Gm5547	6_Runx_independent	not_deg	non_deg	non_deg	non_deg	non_deg	non_deg	-0.112217	1	-0.295709	1	0.0888479	1	-0.0636708	1	-0.0503761	.	.	.	.	.	.	.	.	.	.	.	.	.	.	.	.	.	.	.	.	.	.	.	.	.	.	.	.	.	.	.	.	.	.	.	.	.	.
Mms19	6_Runx_independent	not_deg	non_deg	non_deg	non_deg	non_deg	non_deg	-0.0551192	1	-0.0121423	1	-0.0249516	1	0.0254591	1	-0.0503994	.	.	.	.	.	.	.	.	.	.	.	.	.	.	.	.	.	.	.	.	.	.	.	.	.	.	.	.	.	.	.	.	.	.	.	.	.	.
Zzz3	6_Runx_independent	not_deg	non_deg	non_deg	non_deg	non_deg	non_deg	0.0659261	1	-0.17022	1	-0.05137	1	-0.000312252	1	-0.0505013	.	.	.	.	.	.	.	.	.	.	.	.	.	.	.	.	.	.	.	.	.	.	.	.	.	.	.	.	.	.	.	.	.	.	.	.	.	.
Chm	6_Runx_independent	not_deg	non_deg	non_deg	non_deg	non_deg	non_deg	-0.159391	1	-0.265208	1	-0.00907206	1	0.0776527	1	-0.050563	.	.	.	.	.	.	.	.	.	.	.	.	.	.	.	.	.	.	.	.	.	.	.	.	.	.	.	.	.	.	.	.	.	.	.	.	.	.
Orc5	6_Runx_independent	not_deg	non_deg	non_deg	non_deg	non_deg	non_deg	-0.137734	1	-0.179212	1	-0.0387214	1	0.0478892	1	-0.0506259	.	.	.	.	.	.	.	.	.	.	.	.	.	.	.	.	.	.	.	.	.	.	.	.	.	.	.	.	.	.	.	.	.	.	.	.	.	.
Wdr20	6_Runx_independent	not_deg	non_deg	non_deg	non_deg	non_deg	non_deg	-0.0709824	1	-0.156826	1	-0.0984754	1	-0.00903892	1	-0.050637	.	.	.	.	.	.	.	.	.	.	.	.	.	.	.	.	.	.	.	.	.	.	.	.	.	.	.	.	.	.	.	.	.	.	.	.	.	.
Coprs	6_Runx_independent	not_deg	non_deg	non_deg	non_deg	non_deg	non_deg	0.0456496	1	0.178771	0.15361	-0.0542091	1	-0.138553	1	-0.0506441	.	.	.	.	.	.	.	.	.	.	.	.	.	.	.	.	.	.	.	.	.	.	.	.	.	.	.	.	.	.	.	.	.	.	.	.	.	.
mt-Nd1	6_Runx_independent	not_deg	non_deg	non_deg	non_deg	non_deg	non_deg	0.100954	9.41e-17	-0.00203305	1	0.154468	2.7e-24	0.0631178	1	-0.050885	.	.	.	.	.	.	.	.	.	.	.	.	.	.	.	.	.	.	.	.	.	.	.	.	.	.	.	.	.	.	.	.	.	.	.	.	.	.
Emilin1	6_Runx_independent	not_deg	non_deg	non_deg	non_deg	non_deg	non_deg	0.132499	0.00407911	0.220453	3.06e-05	-0.0924534	1	-0.0908024	1	-0.0509143	.	.	.	.	.	.	.	.	.	.	.	.	.	.	.	.	.	.	.	.	.	.	.	.	.	.	.	.	.	.	.	.	.	.	.	.	.	.
Zswim9	6_Runx_independent	not_deg	non_deg	non_deg	non_deg	non_deg	non_deg	-0.0540238	1	-0.136942	1	0	0	0.00554016	1	-0.0509465	.	.	.	.	.	.	.	.	.	.	.	.	.	.	.	.	.	.	.	.	.	.	.	.	.	.	.	.	.	.	.	.	.	.	.	.	.	.
Fam111a	6_Runx_independent	not_deg	non_deg	non_deg	non_deg	non_deg	non_deg	0.0390067	1	0.0549084	1	0.184688	1.72e-08	0.000349203	1	-0.0509682	.	.	.	.	.	.	.	.	.	.	.	.	.	.	.	.	.	.	.	.	.	.	.	.	.	.	.	.	.	.	.	.	.	.	.	.	.	.
Ints13	6_Runx_independent	not_deg	non_deg	non_deg	non_deg	non_deg	non_deg	-0.0154369	1	-0.260522	1	0.179824	4.49e-06	0.0960733	1	-0.0509874	.	.	.	.	.	.	.	.	.	.	.	.	.	.	.	.	.	.	.	.	.	.	.	.	.	.	.	.	.	.	.	.	.	.	.	.	.	.
Eif2d	6_Runx_independent	not_deg	non_deg	non_deg	non_deg	non_deg	non_deg	-0.161879	1	-0.103973	1	0.094802	1	0.0812417	1	-0.0511201	.	.	.	.	.	.	.	.	.	.	.	.	.	.	.	.	.	.	.	.	.	.	.	.	.	.	.	.	.	.	.	.	.	.	.	.	.	.
Golt1b	6_Runx_independent	not_deg	non_deg	non_deg	non_deg	non_deg	non_deg	0.00124214	1	0.109169	0.189539	0.0952812	0.649905	-0.0538498	1	-0.0512024	.	.	.	.	.	.	.	.	.	.	.	.	.	.	.	.	.	.	.	.	.	.	.	.	.	.	.	.	.	.	.	.	.	.	.	.	.	.
Ube2v1	6_Runx_independent	not_deg	non_deg	non_deg	non_deg	non_deg	non_deg	0.0440881	1	0.118952	1	0.0507069	1	0.0442504	1	-0.0512327	.	.	.	.	.	.	.	.	.	.	.	.	.	.	.	.	.	.	.	.	.	.	.	.	.	.	.	.	.	.	.	.	.	.	.	.	.	.
B3galnt2	6_Runx_independent	not_deg	non_deg	non_deg	non_deg	non_deg	non_deg	-0.271545	0.0125046	-0.678566	0.719352	0.145654	0.00780742	0.0198743	1	-0.0512417	.	.	.	.	.	.	.	.	.	.	.	.	.	.	.	.	.	.	.	.	.	.	.	.	.	.	.	.	.	.	.	.	.	.	.	.	.	.
Abr	6_Runx_independent	not_deg	non_deg	non_deg	non_deg	non_deg	non_deg	-0.154231	1	-0.455415	1	-0.104582	1	0.164778	1	-0.051277	.	.	.	.	.	.	.	.	.	.	.	.	.	.	.	.	.	.	.	.	.	.	.	.	.	.	.	.	.	.	.	.	.	.	.	.	.	.
Hook2	6_Runx_independent	not_deg	non_deg	non_deg	non_deg	non_deg	non_deg	0.0578337	1	0.0403825	1	0.0778972	1	0.160074	1	-0.05134	.	.	.	.	.	.	.	.	.	.	.	.	.	.	.	.	.	.	.	.	.	.	.	.	.	.	.	.	.	.	.	.	.	.	.	.	.	.
Cstf3	6_Runx_independent	not_deg	non_deg	non_deg	non_deg	non_deg	non_deg	-0.13272	1	-0.334027	1	0.0144578	1	-0.069459	1	-0.0513577	.	.	.	.	.	.	.	.	.	.	.	.	.	.	.	.	.	.	.	.	.	.	.	.	.	.	.	.	.	.	.	.	.	.	.	.	.	.
D030056L22Rik	6_Runx_independent	not_deg	non_deg	non_deg	non_deg	non_deg	non_deg	-0.0078341	1	-0.0577823	1	0.117904	0.0150279	-0.0590569	1	-0.0514327	.	.	.	.	.	.	.	.	.	.	.	.	.	.	.	.	.	.	.	.	.	.	.	.	.	.	.	.	.	.	.	.	.	.	.	.	.	.
Gm26890	6_Runx_independent	not_deg	non_deg	non_deg	non_deg	non_deg	non_deg	-0.0423788	1	-0.0942435	1	0.0326182	1	0.129819	1	-0.0514812	.	.	.	.	.	.	.	.	.	.	.	.	.	.	.	.	.	.	.	.	.	.	.	.	.	.	.	.	.	.	.	.	.	.	.	.	.	.
Usmg5	6_Runx_independent	not_deg	non_deg	non_deg	non_deg	non_deg	non_deg	-0.0708507	1	-0.0805301	1	0.0999168	0.116551	-0.0727329	1	-0.051589	.	.	.	.	.	.	.	.	.	.	.	.	.	.	.	.	.	.	.	.	.	.	.	.	.	.	.	.	.	.	.	.	.	.	.	.	.	.
Tmem18	6_Runx_independent	not_deg	non_deg	non_deg	non_deg	non_deg	non_deg	-0.0878118	1	-0.194325	1	-0.0835816	1	0.0539419	1	-0.0516201	.	.	.	.	.	.	.	.	.	.	.	.	.	.	.	.	.	.	.	.	.	.	.	.	.	.	.	.	.	.	.	.	.	.	.	.	.	.
Tmed10	6_Runx_independent	not_deg	non_deg	non_deg	non_deg	non_deg	non_deg	0.122145	3.67e-10	0.157291	2.48e-05	0.0550178	1	0.0271652	1	-0.0516424	.	.	.	.	.	.	.	.	.	.	.	.	.	.	.	.	.	.	.	.	.	.	.	.	.	.	.	.	.	.	.	.	.	.	.	.	.	.
Hnrnph2	6_Runx_independent	not_deg	non_deg	non_deg	non_deg	non_deg	non_deg	-0.0552669	1	-0.175736	1	0.118023	0.0223923	0.124184	1	-0.05165	.	.	.	.	.	.	.	.	.	.	.	.	.	.	.	.	.	.	.	.	.	.	.	.	.	.	.	.	.	.	.	.	.	.	.	.	.	.
Flcn	6_Runx_independent	not_deg	non_deg	non_deg	non_deg	non_deg	non_deg	0.109327	0.169921	0.00385917	0.580837	0.00799919	1	-0.137443	1	-0.0516739	.	.	.	.	.	.	.	.	.	.	.	.	.	.	.	.	.	.	.	.	.	.	.	.	.	.	.	.	.	.	.	.	.	.	.	.	.	.
Vcpip1	6_Runx_independent	not_deg	non_deg	non_deg	non_deg	non_deg	non_deg	-0.200652	1	-0.371702	1	-0.0983382	1	0.237138	1	-0.0516928	.	.	.	.	.	.	.	.	.	.	.	.	.	.	.	.	.	.	.	.	.	.	.	.	.	.	.	.	.	.	.	.	.	.	.	.	.	.
Kdm4b	6_Runx_independent	not_deg	non_deg	non_deg	non_deg	non_deg	non_deg	-0.0886749	1	-0.38909	1	-0.109537	1	0.0797915	1	-0.0518333	.	.	.	.	.	.	.	.	.	.	.	.	.	.	.	.	.	.	.	.	.	.	.	.	.	.	.	.	.	.	.	.	.	.	.	.	.	.
Rpl9	6_Runx_independent	not_deg	non_deg	non_deg	non_deg	non_deg	non_deg	0.0295925	0.00430667	0.0606192	0.00161174	-0.0701101	2.3e-16	0.0691681	5.16e-06	-0.0518745	.	.	.	.	.	.	.	.	.	.	.	.	.	.	.	.	.	.	.	.	.	.	.	.	.	.	.	.	.	.	.	.	.	.	.	.	.	.
Tagap1	6_Runx_independent	not_deg	non_deg	non_deg	non_deg	non_deg	non_deg	-0.0460354	1	-0.427279	1	0.104133	0.477837	0.0741635	1	-0.0518757	.	.	.	.	.	.	.	.	.	.	.	.	.	.	.	.	.	.	.	.	.	.	.	.	.	.	.	.	.	.	.	.	.	.	.	.	.	.
Bag6	6_Runx_independent	not_deg	non_deg	non_deg	non_deg	non_deg	non_deg	0.0232469	1	-0.131828	1	0.0127606	1	0.0167278	1	-0.0518769	.	.	.	.	.	.	.	.	.	.	.	.	.	.	.	.	.	.	.	.	.	.	.	.	.	.	.	.	.	.	.	.	.	.	.	.	.	.
Gm4631	6_Runx_independent	not_deg	non_deg	non_deg	non_deg	non_deg	non_deg	-0.00126953	1	0.0549719	1	-0.0878796	1	-0.014142	1	-0.0519023	.	.	.	.	.	.	.	.	.	.	.	.	.	.	.	.	.	.	.	.	.	.	.	.	.	.	.	.	.	.	.	.	.	.	.	.	.	.
Abhd10	6_Runx_independent	not_deg	non_deg	non_deg	non_deg	non_deg	non_deg	-0.0240722	1	-0.0265395	1	-0.0448435	1	-0.0714597	1	-0.0519839	.	.	.	.	.	.	.	.	.	.	.	.	.	.	.	.	.	.	.	.	.	.	.	.	.	.	.	.	.	.	.	.	.	.	.	.	.	.
Nadsyn1	6_Runx_independent	not_deg	non_deg	non_deg	non_deg	non_deg	non_deg	-0.0687124	1	-0.110539	1	0.0252674	1	0	0	-0.052147	.	.	.	.	.	.	.	.	.	.	.	.	.	.	.	.	.	.	.	.	.	.	.	.	.	.	.	.	.	.	.	.	.	.	.	.	.	.
Mga	6_Runx_independent	not_deg	non_deg	non_deg	non_deg	non_deg	non_deg	-0.0802819	1	-0.294584	1	0.0441271	1	0.145561	1	-0.0522527	.	.	.	.	.	.	.	.	.	.	.	.	.	.	.	.	.	.	.	.	.	.	.	.	.	.	.	.	.	.	.	.	.	.	.	.	.	.
mt-Nd6	6_Runx_independent	not_deg	non_deg	non_deg	non_deg	non_deg	non_deg	0.152886	1.15e-05	0.108435	0.128529	0.0315931	1	-0.103087	1	-0.0523744	.	.	.	.	.	.	.	.	.	.	.	.	.	.	.	.	.	.	.	.	.	.	.	.	.	.	.	.	.	.	.	.	.	.	.	.	.	.
Catsper2	6_Runx_independent	not_deg	non_deg	non_deg	non_deg	non_deg	non_deg	0	0	0	0	0	0	0	0	-0.0524223	.	.	.	.	.	.	.	.	.	.	.	.	.	.	.	.	.	.	.	.	.	.	.	.	.	.	.	.	.	.	.	.	.	.	.	.	.	.
Armc10	6_Runx_independent	not_deg	non_deg	non_deg	non_deg	non_deg	non_deg	-0.0442636	1	-0.152428	1	0.00675395	1	-0.00322726	1	-0.0525079	.	.	.	.	.	.	.	.	.	.	.	.	.	.	.	.	.	.	.	.	.	.	.	.	.	.	.	.	.	.	.	.	.	.	.	.	.	.
Map3k2	6_Runx_independent	not_deg	non_deg	non_deg	non_deg	non_deg	non_deg	0.0115785	1	-0.211861	1	-0.136442	1	0.0122966	1	-0.0527243	.	.	.	.	.	.	.	.	.	.	.	.	.	.	.	.	.	.	.	.	.	.	.	.	.	.	.	.	.	.	.	.	.	.	.	.	.	.
Tbccd1	6_Runx_independent	not_deg	non_deg	non_deg	non_deg	non_deg	non_deg	0.0163258	1	-0.0636457	1	0.144948	0.0278745	-0.148191	1	-0.0527922	.	.	.	.	.	.	.	.	.	.	.	.	.	.	.	.	.	.	.	.	.	.	.	.	.	.	.	.	.	.	.	.	.	.	.	.	.	.
2510017J16Rik	6_Runx_independent	not_deg	non_deg	non_deg	non_deg	non_deg	non_deg	0.0753897	1	-0.138003	1	0.0268551	1	0.022283	1	-0.0528035	.	.	.	.	.	.	.	.	.	.	.	.	.	.	.	.	.	.	.	.	.	.	.	.	.	.	.	.	.	.	.	.	.	.	.	.	.	.
Mettl15	6_Runx_independent	not_deg	non_deg	non_deg	non_deg	non_deg	non_deg	0.0661973	1	-0.0883394	1	-0.0111119	1	0.0480931	1	-0.0531347	.	.	.	.	.	.	.	.	.	.	.	.	.	.	.	.	.	.	.	.	.	.	.	.	.	.	.	.	.	.	.	.	.	.	.	.	.	.
Npat	6_Runx_independent	not_deg	non_deg	non_deg	non_deg	non_deg	non_deg	-0.0886091	1	-0.171559	1	0.140461	0.0195143	0.0286207	1	-0.0531746	.	.	.	.	.	.	.	.	.	.	.	.	.	.	.	.	.	.	.	.	.	.	.	.	.	.	.	.	.	.	.	.	.	.	.	.	.	.
Rpl15	6_Runx_independent	not_deg	non_deg	non_deg	non_deg	non_deg	non_deg	0.0805307	1.22e-39	0.138703	2.41e-32	-0.0343754	0.00878009	0.0385822	1	-0.0531892	.	.	.	.	.	.	.	.	.	.	.	.	.	.	.	.	.	.	.	.	.	.	.	.	.	.	.	.	.	.	.	.	.	.	.	.	.	.
Leng9	6_Runx_independent	not_deg	non_deg	non_deg	non_deg	non_deg	non_deg	0	0	0	0	0	0	0	0	-0.0532145	.	.	.	.	.	.	.	.	.	.	.	.	.	.	.	.	.	.	.	.	.	.	.	.	.	.	.	.	.	.	.	.	.	.	.	.	.	.
4930453N24Rik	6_Runx_independent	not_deg	non_deg	non_deg	non_deg	non_deg	non_deg	-0.336069	1.32e-25	-0.382855	0.237401	0.109979	0.0735738	0.059025	1	-0.0532616	.	.	.	.	.	.	.	.	.	.	.	.	.	.	.	.	.	.	.	.	.	.	.	.	.	.	.	.	.	.	.	.	.	.	.	.	.	.
Apoe	6_Runx_independent	not_deg	non_deg	non_deg	non_deg	non_deg	non_deg	-0.724803	1.31e-29	-1.98119	3.39e-16	0.112773	1	0.793427	1	-0.0533269	.	.	Spi1_(+)	Irf8_(+)	.	.	.	.	.	.	.	.	.	.	.	.	.	.	.	.	.	.	.	.	Hivep3_(+)	.	.	.	.	.	.	.	.	.	.	.	.	.
Ttf2	6_Runx_independent	not_deg	non_deg	non_deg	non_deg	non_deg	non_deg	-0.0940431	1	-0.0723393	1	0.15816	0.00511002	0.0516284	1	-0.0534337	.	.	.	.	.	.	.	.	.	.	.	.	.	.	.	.	.	.	.	.	.	.	.	E2f2_(+)	.	.	E2f8_(+)	Ctcf_(+)	Creb1_(+)	.	.	.	.	.	.	.	.	.
Cep72	6_Runx_independent	not_deg	non_deg	non_deg	non_deg	non_deg	non_deg	0.0683437	1	0.114283	0.721478	0.0683216	1	-0.0138575	1	-0.0534694	.	.	.	.	.	.	.	.	.	.	.	.	.	.	.	.	.	.	.	.	.	.	.	.	.	.	.	.	.	.	.	.	.	.	.	.	.	.
Efcab11	6_Runx_independent	not_deg	non_deg	non_deg	non_deg	non_deg	non_deg	-0.0475964	1	0.0632093	1	0.0626008	1	0.249299	1	-0.0535147	.	.	.	.	.	.	.	.	.	.	.	.	.	.	.	.	.	.	.	.	.	.	.	.	.	.	.	.	.	.	.	.	.	.	.	.	.	.
Drg1	6_Runx_independent	not_deg	non_deg	non_deg	non_deg	non_deg	non_deg	-0.0669	1	-0.210703	1	0.16325	1.36e-06	0.0776133	1	-0.0535474	.	.	.	.	.	.	.	.	.	.	.	.	.	.	.	.	.	.	.	.	.	.	.	.	.	.	.	.	.	.	.	.	.	.	.	.	.	.
Cox8a	6_Runx_independent	not_deg	non_deg	non_deg	non_deg	non_deg	non_deg	0.0673617	7.92e-11	0.0487716	1	0.0578789	0.0256083	-0.00741462	1	-0.0535814	.	.	.	.	.	.	.	.	.	.	.	.	.	.	.	.	.	.	.	.	.	.	.	.	.	.	.	.	.	.	.	.	.	.	.	.	.	.
Inip	6_Runx_independent	not_deg	non_deg	non_deg	non_deg	non_deg	non_deg	-0.205174	0.0239231	-0.174374	1	0.0368228	1	0.00703018	1	-0.053608	.	.	.	.	.	.	.	.	.	.	.	.	.	.	.	.	.	.	.	.	.	.	.	.	.	.	.	.	.	.	.	.	.	.	.	.	.	.
Arih1	6_Runx_independent	not_deg	non_deg	non_deg	non_deg	non_deg	non_deg	-0.101276	1	-0.121866	1	0.00641866	1	0.0374661	1	-0.0536507	.	.	.	.	.	.	.	.	.	.	.	.	.	.	.	.	.	.	.	.	.	.	.	.	.	.	.	.	.	.	.	.	.	.	.	.	.	.
Kcnq5	6_Runx_independent	not_deg	non_deg	non_deg	non_deg	non_deg	non_deg	0.161257	1.81e-05	0.0412937	1	-0.17559	1	-0.171274	1	-0.0536657	.	.	.	.	.	.	.	.	.	.	.	.	.	.	.	.	.	.	.	.	.	.	.	.	.	.	.	.	.	.	.	.	.	.	.	.	.	.
Tsg101	6_Runx_independent	not_deg	non_deg	non_deg	non_deg	non_deg	non_deg	-0.316529	5.68e-22	-0.41659	6.46e-05	0.101752	0.00775604	0.100502	1	-0.0539329	.	.	.	.	.	.	.	.	.	.	.	.	.	.	.	.	.	.	.	.	.	.	.	.	.	.	.	.	.	.	.	.	.	.	.	.	.	.
Gemin8	6_Runx_independent	not_deg	non_deg	non_deg	non_deg	non_deg	non_deg	-0.0881375	1	-0.270508	1	0.198315	1.49e-05	0.124644	1	-0.0540743	.	.	.	.	.	.	.	.	.	.	.	.	.	.	.	.	.	.	.	.	.	.	.	.	.	.	.	.	.	.	.	.	.	.	.	.	.	.
Ankrd50	6_Runx_independent	not_deg	non_deg	non_deg	non_deg	non_deg	non_deg	-0.0130117	1	0	0	-0.0964529	1	-0.0280328	1	-0.0542604	.	.	.	.	.	.	.	.	.	.	.	.	.	.	.	.	.	.	.	.	.	.	.	.	.	.	.	.	.	.	.	.	.	.	.	.	.	.
Per3	6_Runx_independent	not_deg	non_deg	non_deg	non_deg	non_deg	non_deg	0.0842232	1	-0.152911	1	0.0512254	1	0.186265	1	-0.0545334	.	.	.	.	.	.	.	.	.	.	.	.	.	.	.	.	.	.	.	.	.	.	.	.	.	.	.	.	.	.	.	.	.	.	.	.	.	.
Gmeb1	6_Runx_independent	not_deg	non_deg	non_deg	non_deg	non_deg	non_deg	-0.0661002	1	-0.134537	1	-0.0261487	1	0.0589812	1	-0.0545916	.	.	.	.	.	.	.	.	.	.	.	.	.	.	.	.	.	.	.	.	.	.	.	.	.	.	.	.	.	.	.	.	.	.	.	.	.	.
Top3a	6_Runx_independent	not_deg	non_deg	non_deg	non_deg	non_deg	non_deg	-0.101751	1	0.191695	0.0202351	0.111418	1	-0.0384078	1	-0.0547462	.	.	.	.	.	.	.	.	.	.	.	.	.	.	.	.	.	.	.	.	.	.	.	.	.	.	.	.	.	.	.	.	.	.	.	.	.	.
Smg6	6_Runx_independent	not_deg	non_deg	non_deg	non_deg	non_deg	non_deg	-0.209347	0.000216937	-0.454714	1	0.115793	0.0978744	0.344772	0.09794	-0.0552257	.	.	.	.	.	.	.	.	.	.	.	.	Vezf1_(+)	.	.	.	.	.	.	.	.	.	.	.	.	.	.	.	.	.	.	.	.	.	.	.	.	.
Fam83d	6_Runx_independent	not_deg	non_deg	non_deg	non_deg	non_deg	non_deg	-0.0273133	1	-0.219505	1	0.0375194	1	0.00550891	1	-0.0552595	.	.	.	.	.	.	.	.	.	.	.	.	.	.	.	.	.	.	.	.	.	.	.	E2f2_(+)	.	.	.	.	.	Pou2f1_(+)	.	.	.	.	.	.	.	.
Lyrm2	6_Runx_independent	not_deg	non_deg	non_deg	non_deg	non_deg	non_deg	-0.156121	1	-0.0217039	1	-0.195998	1	-0.060391	1	-0.0553216	.	.	.	.	.	.	.	.	.	.	.	.	.	.	.	.	.	.	.	.	.	.	.	.	.	.	.	.	.	.	.	.	.	.	.	.	.	.
mt-Cytb	6_Runx_independent	not_deg	non_deg	non_deg	non_deg	non_deg	non_deg	0.0296732	1	-0.0297528	1	0.0708337	8.29e-05	0.110226	0.0331081	-0.055328	.	.	.	.	.	.	.	.	.	.	.	.	.	.	.	.	.	.	.	.	.	.	.	.	.	.	.	.	.	.	.	.	.	.	.	.	.	.
Cryzl1	6_Runx_independent	not_deg	non_deg	non_deg	non_deg	non_deg	non_deg	-0.40856	1.83e-18	-0.200263	1	-0.175123	1	0.0681554	1	-0.0553307	.	.	.	.	.	.	.	.	.	.	.	.	.	.	.	.	.	.	.	.	.	.	.	.	.	.	.	.	.	.	.	.	.	.	.	.	.	.
Hnrnpul1	6_Runx_independent	not_deg	non_deg	non_deg	non_deg	non_deg	non_deg	-0.0952445	1	-0.21619	1	0.0721172	1	0.0803139	1	-0.055338	.	.	.	.	.	.	.	.	.	.	.	.	.	.	.	.	.	.	.	.	.	.	.	.	.	.	.	.	.	.	.	.	.	.	.	.	.	.
Rnf215	6_Runx_independent	not_deg	non_deg	non_deg	non_deg	non_deg	non_deg	-0.00757983	1	0.0951526	1	-0.165468	1	-0.0937154	1	-0.0554139	.	.	.	.	.	.	.	.	.	.	.	.	.	.	.	.	.	.	.	.	.	.	.	.	.	.	.	.	.	.	.	.	.	.	.	.	.	.
Hus1	6_Runx_independent	not_deg	non_deg	non_deg	non_deg	non_deg	non_deg	-0.0474649	1	0.104652	1	0.172128	0.00029009	0.0111234	1	-0.0554352	.	.	.	.	.	.	.	.	.	.	.	.	.	.	.	.	.	.	.	.	.	.	.	.	.	.	.	.	.	.	.	.	.	.	.	.	.	.
Irf9	6_Runx_independent	not_deg	non_deg	non_deg	non_deg	non_deg	non_deg	-0.104939	1	-0.465758	1	-0.261002	1	-0.0598409	1	-0.0554524	.	.	.	.	.	.	.	.	.	.	.	.	.	.	.	.	.	.	.	.	.	.	.	.	.	.	.	.	.	.	.	.	.	.	.	.	.	.
Spa17	6_Runx_independent	not_deg	non_deg	non_deg	non_deg	non_deg	non_deg	-0.297212	2.37e-05	-0.214267	1	0.150739	0.110157	0.112938	1	-0.0554705	.	.	.	.	.	.	.	.	.	.	.	.	.	.	.	.	.	.	.	.	.	.	.	.	.	.	.	.	.	.	.	.	.	.	.	.	.	.
Trim39	6_Runx_independent	not_deg	non_deg	non_deg	non_deg	non_deg	non_deg	-0.0766956	1	-0.260605	1	0.0189989	1	0.0874613	1	-0.0555858	.	.	.	.	.	.	.	.	.	.	.	.	.	.	.	.	.	.	.	.	.	.	.	.	.	.	.	.	.	.	.	.	.	.	.	.	.	.
Kbtbd3	6_Runx_independent	not_deg	non_deg	non_deg	non_deg	non_deg	non_deg	-0.0137723	1	-0.068322	1	-0.0871065	1	0.00592018	1	-0.0556035	.	.	.	.	.	.	.	.	.	.	.	.	.	.	.	.	.	.	.	.	.	.	.	.	.	.	.	.	.	.	.	.	.	.	.	.	.	.
Kdm3b	6_Runx_independent	not_deg	non_deg	non_deg	non_deg	non_deg	non_deg	-0.162327	1	-0.402685	1	-0.0942449	1	0.0859097	1	-0.055829	.	.	.	.	.	.	.	.	.	.	.	.	.	.	.	.	.	.	.	.	.	.	.	.	.	.	.	.	.	.	.	.	.	.	.	.	.	.
Cenpq	6_Runx_independent	not_deg	non_deg	non_deg	non_deg	non_deg	non_deg	-0.24744	2.09e-05	-0.247165	1	0.134785	0.0414837	0.0760699	1	-0.0559236	.	.	.	.	.	.	.	.	.	.	.	.	.	.	.	.	.	.	.	.	.	.	.	E2f2_(+)	.	.	E2f8_(+)	Ctcf_(+)	Creb1_(+)	.	.	.	.	.	.	.	.	.
Mbtps1	6_Runx_independent	not_deg	non_deg	non_deg	non_deg	non_deg	non_deg	-0.143764	1	-0.275771	1	-0.00567119	1	0.0797367	1	-0.056005	.	.	.	.	.	.	.	.	.	.	.	.	.	.	.	.	.	.	.	.	.	.	.	.	.	.	.	.	.	.	.	.	.	.	.	.	.	.
Pdlim5	6_Runx_independent	not_deg	non_deg	non_deg	non_deg	non_deg	non_deg	-0.0973244	1	-0.17735	1	-0.0789403	1	-0.00690697	1	-0.0560681	.	.	.	.	.	.	.	.	.	.	.	.	.	.	.	.	.	.	.	.	.	.	.	.	.	.	.	.	.	.	.	.	.	.	.	.	.	.
Lmnb2	6_Runx_independent	not_deg	non_deg	non_deg	non_deg	non_deg	non_deg	0.209778	1.92e-08	0.0707481	1	0.0806663	1	0.0534993	1	-0.0560887	.	.	.	.	.	.	.	.	.	.	.	.	.	.	.	.	.	.	.	.	.	.	.	.	.	.	.	.	.	.	.	.	.	.	.	.	.	.
Ccs	6_Runx_independent	not_deg	non_deg	non_deg	non_deg	non_deg	non_deg	-0.0401447	1	-0.286707	1	-0.110371	1	-0.111585	1	-0.0561037	.	.	.	.	.	.	.	.	.	.	.	.	.	.	.	.	.	.	.	.	.	.	.	.	.	.	.	.	.	.	.	.	.	.	.	.	.	.
Pip4k2c	6_Runx_independent	not_deg	non_deg	non_deg	non_deg	non_deg	non_deg	-0.129246	1	-0.356892	1	-0.0516184	1	-0.157976	1	-0.0561966	.	.	.	.	.	.	.	.	.	.	.	.	.	.	.	.	.	.	.	.	.	.	.	.	.	.	.	.	.	.	.	.	.	.	.	.	.	.
Commd2	6_Runx_independent	not_deg	non_deg	non_deg	non_deg	non_deg	non_deg	-0.0971562	1	-0.10175	1	0.0693281	1	0.0866275	1	-0.0563271	.	.	.	.	.	.	.	.	.	.	.	.	.	.	.	.	.	.	.	.	.	.	.	.	.	.	.	.	.	.	.	.	.	.	.	.	.	.
Taok1	6_Runx_independent	not_deg	non_deg	non_deg	non_deg	non_deg	non_deg	-0.126946	1	-0.336822	1	-0.185082	1	-0.0781282	1	-0.0563494	.	.	.	.	.	.	.	.	.	.	.	.	.	.	.	.	.	.	.	.	.	.	.	.	.	.	.	.	.	.	.	.	.	.	.	.	.	.
Vasp	6_Runx_independent	not_deg	non_deg	non_deg	non_deg	non_deg	non_deg	0.0930658	0.0093212	0.290658	1.06e-09	-0.292113	8.92e-05	-0.154608	1	-0.0563722	.	.	.	.	.	.	.	.	.	.	.	.	.	.	.	.	.	.	.	.	.	.	.	.	.	.	.	.	.	.	.	.	.	.	.	.	.	.
2210016L21Rik	6_Runx_independent	not_deg	non_deg	non_deg	non_deg	non_deg	non_deg	0.00717328	1	-0.0456152	1	-0.0376483	1	-0.0630488	1	-0.0564009	.	.	.	.	.	.	.	.	.	.	.	.	.	.	.	.	.	.	.	.	.	.	.	.	.	.	.	.	.	.	.	.	.	.	.	.	.	.
Zcchc4	6_Runx_independent	not_deg	non_deg	non_deg	non_deg	non_deg	non_deg	-0.031191	1	-0.0381883	1	-0.0268356	1	0.114974	1	-0.0564444	.	.	.	.	.	.	.	.	.	.	.	.	.	.	.	.	.	.	.	.	.	.	.	.	.	.	.	.	.	.	.	.	.	.	.	.	.	.
Med23	6_Runx_independent	not_deg	non_deg	non_deg	non_deg	non_deg	non_deg	-0.0258762	1	-0.0160034	1	0.0758998	1	0.00662671	1	-0.056472	.	.	.	.	.	.	.	.	.	.	.	.	.	.	.	.	.	.	.	.	.	.	.	.	.	.	.	.	.	.	.	.	.	.	.	.	.	.
Cpeb4	6_Runx_independent	not_deg	non_deg	non_deg	non_deg	non_deg	non_deg	-0.133405	1	-0.141087	1	-0.205723	1	-0.114979	1	-0.056482	.	.	.	.	.	.	.	.	.	.	.	.	.	.	.	.	.	.	.	.	.	.	.	.	.	.	.	.	.	.	.	.	.	.	.	.	.	.
Pex7	6_Runx_independent	not_deg	non_deg	non_deg	non_deg	non_deg	non_deg	-0.026547	1	-0.206417	1	0.12451	0.00477322	0.22555	1	-0.0566818	.	.	.	.	.	.	.	.	.	.	.	.	.	.	.	.	.	.	.	.	.	.	.	.	.	.	.	.	.	.	.	.	.	.	.	.	.	.
Zfp182	6_Runx_independent	not_deg	non_deg	non_deg	non_deg	non_deg	non_deg	-0.076442	1	-0.112826	1	-0.0332653	1	0.0696763	1	-0.0567628	.	.	.	.	.	.	.	.	.	.	.	.	.	.	.	.	.	.	.	.	.	.	.	.	.	.	.	.	.	.	.	.	.	.	.	.	.	.
Ero1l	6_Runx_independent	not_deg	non_deg	non_deg	non_deg	non_deg	non_deg	0.135408	0.00197061	0.137735	0.0616114	0.0229233	1	-0.245292	1	-0.0568594	.	.	.	Irf8_(+)	.	.	.	.	.	.	.	.	.	.	.	.	.	.	.	.	.	.	.	.	.	.	.	.	.	.	.	Atf4_(+)	.	.	.	.	.	.
Sar1a	6_Runx_independent	not_deg	non_deg	non_deg	non_deg	non_deg	non_deg	0.0759842	1	0.141399	0.0668854	-0.010535	1	-0.0747778	1	-0.0568809	.	.	.	.	.	.	.	.	.	.	.	.	.	.	.	.	.	.	.	.	.	.	.	.	.	.	.	.	.	.	.	.	.	.	.	.	.	.
Rpl36	6_Runx_independent	not_deg	non_deg	non_deg	non_deg	non_deg	non_deg	0.141345	1.1e-63	0.170941	3.25e-32	-0.00334058	1	0.0439787	1	-0.0569173	.	.	.	.	.	.	.	.	.	.	.	.	.	.	.	.	.	.	.	.	.	.	.	.	.	.	.	.	.	.	.	.	.	.	.	.	.	.
Rpa1	6_Runx_independent	not_deg	non_deg	non_deg	non_deg	non_deg	non_deg	0.0889952	0.6366	0.247751	8.83e-05	0.248272	1.09e-15	0.0185413	1	-0.0570064	.	.	.	.	.	.	.	.	.	.	.	.	.	.	.	.	.	.	.	.	.	.	.	.	.	.	.	.	.	.	.	.	.	.	.	.	.	.
Asb7	6_Runx_independent	not_deg	non_deg	non_deg	non_deg	non_deg	non_deg	-0.121301	1	-0.0713406	1	-0.0589545	1	0.0661817	1	-0.0571359	.	.	.	.	.	.	.	.	.	.	.	.	.	.	.	.	.	.	.	.	.	.	.	.	.	.	.	.	.	.	.	.	.	.	.	.	.	.
Smarca4	6_Runx_independent	not_deg	non_deg	non_deg	non_deg	non_deg	non_deg	0.00607627	1	-0.309393	1	0.181301	1.55e-09	0.145654	1	-0.0571784	.	.	.	.	.	.	.	.	.	.	.	.	.	.	.	.	.	.	.	.	.	.	.	.	.	.	.	.	.	.	.	.	.	.	.	.	.	.
Slc25a19	6_Runx_independent	not_deg	non_deg	non_deg	non_deg	non_deg	non_deg	0.0147005	1	-0.0903895	1	0.0165911	1	0.0478656	1	-0.0571891	.	.	.	.	.	.	.	.	.	.	.	.	.	.	.	.	.	.	.	.	.	.	.	.	.	.	.	.	.	.	.	.	.	.	.	.	.	.
D130020L05Rik	6_Runx_independent	not_deg	non_deg	non_deg	non_deg	non_deg	non_deg	-0.0277024	1	-0.172838	1	-0.0249202	1	0.15696	1	-0.0571958	.	.	.	.	.	.	.	.	.	.	.	.	.	.	.	.	.	.	.	.	.	.	.	.	.	.	.	.	.	.	.	.	.	.	.	.	.	.
Qrsl1	6_Runx_independent	not_deg	non_deg	non_deg	non_deg	non_deg	non_deg	-0.0559884	1	0.0257141	1	0.0824705	1	-0.0392281	1	-0.0571963	.	.	.	.	.	.	.	.	.	.	.	.	.	.	.	.	.	.	.	.	.	.	.	.	.	.	.	.	.	.	.	.	.	.	.	.	.	.
0610009O20Rik	6_Runx_independent	not_deg	non_deg	non_deg	non_deg	non_deg	non_deg	-0.0185206	1	0.0806607	1	0.0811651	1	0.167358	1	-0.0572204	.	.	.	.	.	.	.	.	.	.	.	.	.	.	.	.	.	.	.	.	.	.	.	.	.	.	.	.	.	.	.	.	.	.	.	.	.	.
Ptar1	6_Runx_independent	not_deg	non_deg	non_deg	non_deg	non_deg	non_deg	-0.152093	1	-0.0775186	1	0.0393708	1	-0.0529097	1	-0.0572294	.	.	.	.	.	.	.	.	.	.	.	.	.	.	.	.	.	.	.	.	.	.	.	.	.	.	.	.	.	.	.	.	.	.	.	.	.	.
Uvrag	6_Runx_independent	not_deg	non_deg	non_deg	non_deg	non_deg	non_deg	0.400463	2.52e-31	0.136059	0.00035711	-0.0782945	1	-0.152787	1	-0.0572945	.	.	.	.	.	.	.	.	.	.	.	.	.	.	.	.	.	.	.	.	.	.	.	.	.	.	.	.	.	.	.	.	.	.	.	.	.	.
Zfp738	6_Runx_independent	not_deg	non_deg	non_deg	non_deg	non_deg	non_deg	-0.103361	1	-0.352909	1	-0.0439151	1	-0.020956	1	-0.0574217	.	.	.	.	.	.	.	.	.	.	.	.	.	.	.	.	.	.	.	.	.	.	.	.	.	.	.	.	.	.	.	.	.	.	.	.	.	.
Efcab2	6_Runx_independent	not_deg	non_deg	non_deg	non_deg	non_deg	non_deg	0.156904	1.92e-06	0.0614144	1	-0.124171	1	0.0271536	1	-0.0574482	.	.	.	.	.	.	.	.	.	.	.	.	.	.	.	.	.	.	.	.	.	.	.	.	.	.	.	.	.	.	.	.	.	.	.	.	.	.
Ubp1	6_Runx_independent	not_deg	non_deg	non_deg	non_deg	non_deg	non_deg	-0.0275854	1	-0.0222821	1	0.0506831	1	-0.0248497	1	-0.0575137	.	.	.	.	.	.	.	.	.	.	.	.	.	.	.	.	.	.	.	.	.	.	.	.	.	.	.	.	.	.	.	.	.	.	.	.	.	.
Gm11808	6_Runx_independent	not_deg	non_deg	non_deg	non_deg	non_deg	non_deg	0.00790817	1	-0.0115377	1	-0.0651125	1	-0.00919165	1	-0.0575521	.	.	.	.	.	.	.	.	.	.	.	.	.	.	.	.	.	.	.	.	.	.	.	.	.	.	.	.	.	.	.	.	.	.	.	.	.	.
Atrx	6_Runx_independent	not_deg	non_deg	non_deg	non_deg	non_deg	non_deg	-0.100359	0.227998	-0.266813	0.0323047	-0.0828592	1	-0.12912	1	-0.0578727	.	.	.	.	.	.	.	.	.	.	.	.	.	.	.	.	.	.	.	.	.	.	.	.	.	.	.	.	.	.	.	.	.	.	.	.	.	.
Gfod1	6_Runx_independent	not_deg	non_deg	non_deg	non_deg	non_deg	non_deg	-0.442877	4.63e-25	-0.494764	1	0.4639	1.4e-38	0.401247	0.0250033	-0.0578825	Myc_(+)	.	.	.	.	.	.	.	.	.	.	.	.	.	.	.	.	.	.	.	.	.	.	.	.	.	.	.	.	.	.	.	.	.	.	.	.	.
Ndufa12	6_Runx_independent	not_deg	non_deg	non_deg	non_deg	non_deg	non_deg	0.137888	4.02e-18	0.129859	0.0459399	0.0987922	0.00514305	0.0176914	1	-0.0578831	.	.	.	.	.	.	.	.	.	.	.	.	.	.	.	.	.	.	.	.	.	.	.	.	.	.	.	.	.	.	.	.	.	.	.	.	.	.
Gnb4	6_Runx_independent	not_deg	non_deg	non_deg	non_deg	non_deg	non_deg	0.250955	8.88e-10	0.207622	0.0358001	-0.450695	6.13e-06	-0.442225	0.000153008	-0.0578908	Myc_(+)	.	.	.	.	.	.	Tcf7_(+)	.	.	.	.	.	.	.	.	.	.	.	.	.	.	.	.	.	.	.	.	.	.	.	.	.	Onecut2_(+)	.	.	.	.
Gab2	6_Runx_independent	not_deg	non_deg	non_deg	non_deg	non_deg	non_deg	0.120872	0.124703	0.000513063	1	-0.15073	1	0.130454	1	-0.0578961	.	.	.	.	.	.	.	.	.	.	.	.	.	.	.	.	.	.	.	.	.	.	.	.	.	.	.	.	.	.	.	.	.	.	.	.	.	.
Map3k5	6_Runx_independent	not_deg	non_deg	non_deg	non_deg	non_deg	non_deg	-0.0722061	1	-0.0968882	1	-0.0879374	1	-0.115136	1	-0.0579533	.	.	.	.	.	.	.	.	.	.	.	.	.	.	.	.	.	.	.	.	.	.	.	.	.	.	.	.	.	.	.	.	.	.	.	.	.	.
Rab40c	6_Runx_independent	not_deg	non_deg	non_deg	non_deg	non_deg	non_deg	0.00871792	1	-0.0175491	1	-0.181577	1	-0.110473	1	-0.0579894	.	.	.	.	.	.	.	.	.	.	.	.	.	.	.	.	.	.	.	.	.	.	.	.	.	.	.	.	.	.	.	.	.	.	.	.	.	.
Tmem154	6_Runx_independent	not_deg	non_deg	non_deg	non_deg	non_deg	non_deg	-0.033581	1	-0.0512424	1	-0.0778299	1	-0.00203637	1	-0.058001	.	.	.	.	.	.	.	.	.	.	.	.	.	.	.	.	.	.	.	.	.	.	.	.	.	.	.	.	.	.	.	.	.	.	.	.	.	.
Osbpl9	6_Runx_independent	not_deg	non_deg	non_deg	non_deg	non_deg	non_deg	0.0333149	1	-0.0118995	1	-0.330378	0.000283892	-0.0923437	1	-0.0581692	.	.	.	.	.	.	.	.	.	.	.	.	.	.	.	.	.	.	.	.	.	.	.	.	.	.	.	.	.	.	.	.	.	.	.	.	.	.
Fgd3	6_Runx_independent	not_deg	non_deg	non_deg	non_deg	non_deg	non_deg	-0.351374	9.16e-10	-0.383636	1	0.023868	1	0.0968625	1	-0.0582184	.	.	.	.	.	.	.	.	.	.	.	.	.	.	.	.	.	.	.	.	.	.	.	.	.	.	.	.	.	.	.	.	.	.	.	.	.	.
Pnpla7	6_Runx_independent	not_deg	non_deg	non_deg	non_deg	non_deg	non_deg	-0.175612	1	-0.19697	1	-0.0873501	1	0.0697357	1	-0.0584948	.	.	.	.	.	.	.	.	.	.	.	.	.	.	.	.	.	.	.	.	.	.	.	.	.	.	.	.	.	.	.	.	.	.	.	.	.	.
Parn	6_Runx_independent	not_deg	non_deg	non_deg	non_deg	non_deg	non_deg	-0.016227	1	0.0773478	0.191581	0.0570993	1	0.0650167	1	-0.0585108	.	.	.	.	.	.	.	.	.	.	.	.	.	.	.	.	.	.	.	.	.	.	.	.	.	.	.	.	.	.	.	.	.	.	.	.	.	.
Rabgef1	6_Runx_independent	not_deg	non_deg	non_deg	non_deg	non_deg	non_deg	-0.103703	1	0.0628712	1	0.0297848	1	0.14678	1	-0.0585688	.	.	.	.	.	.	.	.	.	.	.	.	.	.	.	.	.	.	.	.	.	.	.	.	.	.	.	.	.	.	.	.	.	.	.	.	.	.
Sp1	6_Runx_independent	not_deg	non_deg	non_deg	non_deg	non_deg	non_deg	-0.107684	1	-0.143565	1	0.0122788	1	-0.0152468	1	-0.0585766	.	.	.	.	.	.	Myb_(+)	.	.	.	.	.	Vezf1_(+)	.	.	.	.	.	.	.	.	.	.	E2f2_(+)	.	.	E2f8_(+)	Ctcf_(+)	.	.	.	Atf4_(+)	.	.	.	.	.	.
Synj2	6_Runx_independent	not_deg	non_deg	non_deg	non_deg	non_deg	non_deg	-0.252648	0.00569028	-0.457475	1	0.289177	1.84e-12	0.249427	1	-0.0586781	.	.	.	.	.	.	.	.	.	.	.	.	.	.	.	.	.	.	.	.	.	.	.	.	.	.	.	.	.	.	.	.	.	.	.	.	.	.
Klhl26	6_Runx_independent	not_deg	non_deg	non_deg	non_deg	non_deg	non_deg	-0.121775	1	-0.394847	1	-0.110301	1	0.0774781	1	-0.0587004	.	.	.	.	.	.	.	.	.	.	.	.	.	.	.	.	.	.	.	.	.	.	.	.	.	.	.	.	.	.	.	.	.	.	.	.	.	.
2700062C07Rik	6_Runx_independent	not_deg	non_deg	non_deg	non_deg	non_deg	non_deg	-0.0848401	1	-0.342557	1	0.125634	0.0127385	0.192263	1	-0.0588003	.	.	.	.	.	.	.	.	.	.	.	.	.	.	.	.	.	.	.	.	.	.	.	.	.	.	.	.	.	.	.	.	.	.	.	.	.	.
Xiap	6_Runx_independent	not_deg	non_deg	non_deg	non_deg	non_deg	non_deg	-0.337665	1.78e-10	-0.613445	1	-0.137171	1	-0.0230361	1	-0.0588117	.	.	.	.	.	.	.	.	.	.	.	.	.	.	.	.	.	.	.	.	.	.	.	.	.	.	.	.	.	.	.	.	.	.	.	.	.	.
Bloc1s6	6_Runx_independent	not_deg	non_deg	non_deg	non_deg	non_deg	non_deg	0.00259408	1	-0.217601	1	-0.0237444	1	0.0616441	1	-0.0590835	.	.	.	.	.	.	.	.	.	.	.	.	.	.	.	.	.	.	.	.	.	.	.	.	.	.	.	.	.	.	.	.	.	.	.	.	.	.
Arcn1	6_Runx_independent	not_deg	non_deg	non_deg	non_deg	non_deg	non_deg	-0.117526	1	-0.0979945	1	0.0102087	1	0.0248094	1	-0.0591057	.	.	.	.	.	.	.	.	.	.	.	.	.	.	.	.	.	.	.	.	.	.	.	.	.	.	.	.	.	.	.	.	.	.	.	.	.	.
Rad17	6_Runx_independent	not_deg	non_deg	non_deg	non_deg	non_deg	non_deg	-0.122435	1	-0.21829	1	-0.0605604	1	0.0123452	1	-0.0591764	.	.	.	.	.	.	.	.	.	.	.	.	.	.	.	.	.	.	.	.	.	.	.	.	.	.	.	.	.	.	.	.	.	.	.	.	.	.
Pex5	6_Runx_independent	not_deg	non_deg	non_deg	non_deg	non_deg	non_deg	-0.0216747	1	-0.00547686	1	-0.167398	1	0.0396681	1	-0.0591985	.	.	.	.	.	.	.	.	.	.	.	.	.	.	.	.	.	.	.	.	.	.	.	.	.	.	.	.	.	.	.	.	.	.	.	.	.	.
Wdr7	6_Runx_independent	not_deg	non_deg	non_deg	non_deg	non_deg	non_deg	-0.0839105	1	-0.245524	1	-0.0193127	1	0.0436209	1	-0.0595917	.	.	.	.	.	.	.	.	.	.	.	.	.	.	.	.	.	.	.	.	.	.	.	.	.	.	.	.	.	.	.	.	.	.	.	.	.	.
Lrch4	6_Runx_independent	not_deg	non_deg	non_deg	non_deg	non_deg	non_deg	-0.0276958	1	-0.0499313	1	-0.0110772	1	-0.0205293	1	-0.0596357	.	.	.	.	.	.	.	.	.	.	.	.	.	.	.	.	.	.	.	.	.	.	.	.	.	.	.	.	.	.	.	.	.	.	.	.	.	.
Chchd7	6_Runx_independent	not_deg	non_deg	non_deg	non_deg	non_deg	non_deg	0.0941913	1	0.148409	0.190713	0.010552	1	0.142748	1	-0.0596791	.	.	.	.	.	.	.	.	.	.	.	.	.	.	.	.	.	.	.	.	.	.	.	.	.	.	.	.	.	.	.	.	.	.	.	.	.	.
Arpc3	6_Runx_independent	not_deg	non_deg	non_deg	non_deg	non_deg	non_deg	-0.123737	9.57e-17	-0.047054	1	-0.104129	2.02e-05	0.0123658	1	-0.059739	.	.	.	.	.	.	.	.	.	.	.	.	.	.	.	.	.	.	.	.	.	.	.	.	.	.	.	.	.	.	.	.	.	.	.	.	.	.
Ralgps1	6_Runx_independent	not_deg	non_deg	non_deg	non_deg	non_deg	non_deg	-0.542815	1.52e-26	-0.561877	1	-0.0813422	1	0.126549	1	-0.0600148	.	.	.	.	.	.	.	.	.	.	.	.	.	.	.	.	.	.	.	.	.	.	.	.	.	.	.	.	.	.	.	.	.	.	.	.	.	.
Mospd2	6_Runx_independent	not_deg	non_deg	non_deg	non_deg	non_deg	non_deg	-0.0179778	1	-0.288461	1	-0.380829	1	-0.137291	1	-0.0600277	.	.	Spi1_(+)	.	.	.	.	.	.	.	.	.	.	.	.	.	.	.	.	.	.	.	.	.	.	.	.	.	.	.	.	.	.	.	.	.	.	.
Ccdc173	6_Runx_independent	not_deg	non_deg	non_deg	non_deg	non_deg	non_deg	-0.15499	1	-0.374311	1	0	0	0.172506	1	-0.0600642	.	.	.	.	.	.	.	.	.	.	.	.	.	.	.	.	.	.	.	.	.	.	.	.	.	.	.	.	.	.	.	Atf4_(+)	.	.	.	.	.	.
Rbm3	6_Runx_independent	not_deg	non_deg	non_deg	non_deg	non_deg	non_deg	-0.0689491	6e-09	-0.021096	1	0.0151967	1	0.0886942	0.0074074	-0.0602885	.	.	.	.	.	.	.	.	.	.	.	.	.	.	.	.	.	.	.	.	.	.	.	.	.	.	.	.	.	.	.	.	.	.	.	.	.	.
Rpl30	6_Runx_independent	not_deg	non_deg	non_deg	non_deg	non_deg	non_deg	0.00867652	1	0.0314932	1	0.0517814	3.64e-06	0.119596	3.91e-23	-0.0604652	.	.	.	.	.	.	.	.	.	.	.	.	.	.	.	.	.	.	.	.	.	.	.	.	.	.	.	.	.	.	.	.	.	.	.	.	.	.
Plekhg3	6_Runx_independent	not_deg	non_deg	non_deg	non_deg	non_deg	non_deg	-0.534351	2.26e-24	-0.727598	0.0246683	0.050578	1	0.0458476	1	-0.0605619	.	.	.	.	.	.	.	Tcf7_(+)	.	Gata3_(+)	.	.	Vezf1_(+)	.	Klf13_(+)	Jund_(+)	.	.	.	.	.	.	.	.	.	.	E2f8_(+)	Ctcf_(+)	.	.	.	.	.	.	.	.	.	.
Mmd	6_Runx_independent	not_deg	non_deg	non_deg	non_deg	non_deg	non_deg	-0.000570971	1	0.176436	0.0308044	0.0193583	1	0.0458979	1	-0.0605799	.	.	.	.	.	.	.	.	.	.	.	.	.	.	.	.	.	.	.	.	.	.	.	.	.	.	.	.	.	.	.	.	.	.	.	.	.	.
Lrrc57	6_Runx_independent	not_deg	non_deg	non_deg	non_deg	non_deg	non_deg	-0.0992941	1	-0.09798	1	-0.0644497	1	0.0967622	1	-0.0605984	.	.	.	.	.	.	.	.	.	.	.	.	.	.	.	.	.	.	.	.	.	.	.	.	.	.	.	.	.	.	.	.	.	.	.	.	.	.
Nme7	6_Runx_independent	not_deg	non_deg	non_deg	non_deg	non_deg	non_deg	-0.0394536	1	-0.258697	1	0.0497861	1	0.0260128	1	-0.0606054	.	.	.	.	.	.	.	.	.	.	.	.	.	.	.	.	.	.	.	.	.	.	.	.	.	.	.	.	.	.	.	.	.	.	.	.	.	.
Dxo	6_Runx_independent	not_deg	non_deg	non_deg	non_deg	non_deg	non_deg	0.0717309	1	0.0131721	1	0.0235544	1	-0.0499542	1	-0.0606088	.	.	.	.	.	.	.	.	.	.	.	.	.	.	.	.	.	.	.	.	.	.	.	.	.	.	.	.	.	.	.	.	.	.	.	.	.	.
Trmt112	6_Runx_independent	not_deg	non_deg	non_deg	non_deg	non_deg	non_deg	-0.015214	1	-0.0813757	1	0.0630926	1	0.160831	0.0286903	-0.0606398	.	.	.	.	.	.	.	.	.	.	.	.	.	.	.	.	.	.	.	.	.	.	.	.	.	.	.	.	.	.	.	.	.	.	.	.	.	.
Rps9	6_Runx_independent	not_deg	non_deg	non_deg	non_deg	non_deg	non_deg	0.0866999	6.66e-36	0.101124	8.64e-16	-0.130256	8.48e-41	-0.00380866	1	-0.0606661	.	.	.	.	.	.	.	.	.	.	.	.	.	.	.	.	.	.	.	.	.	.	.	.	.	.	.	.	.	.	.	.	.	.	.	.	.	.
Mtmr1	6_Runx_independent	not_deg	non_deg	non_deg	non_deg	non_deg	non_deg	0.00234424	1	0.00397595	1	0.0027941	1	0.0474152	1	-0.0606856	.	.	.	.	.	.	.	.	.	.	.	.	.	.	.	.	.	.	.	.	.	.	.	.	.	.	.	.	.	.	.	.	.	.	.	.	.	.
Ighmbp2	6_Runx_independent	not_deg	non_deg	non_deg	non_deg	non_deg	non_deg	-0.0460395	1	0.0340706	1	0.12111	0.151456	0.00484773	1	-0.0607328	.	.	.	.	.	.	.	.	.	.	.	.	.	.	.	.	.	.	.	.	.	.	.	.	.	.	.	.	.	.	.	.	.	.	.	.	.	.
Sdccag8	6_Runx_independent	not_deg	non_deg	non_deg	non_deg	non_deg	non_deg	-0.0727718	1	-0.295018	1	-0.0750517	1	-0.0247815	1	-0.0607419	.	.	.	.	.	.	.	.	.	.	.	.	.	.	.	.	.	.	.	.	.	.	.	.	.	.	.	.	.	.	.	.	.	.	.	.	.	.
Cdk10	6_Runx_independent	not_deg	non_deg	non_deg	non_deg	non_deg	non_deg	0.105262	0.0704418	0.0167997	1	0.124835	0.015254	0.151907	1	-0.0607673	.	.	.	.	.	.	.	.	.	.	.	.	.	.	.	.	.	.	.	.	.	.	.	.	.	.	.	.	.	.	.	.	.	.	.	.	.	.
Mpg	6_Runx_independent	not_deg	non_deg	non_deg	non_deg	non_deg	non_deg	-0.159497	1	-0.227875	1	0.0175784	1	0.0285298	1	-0.060829	.	.	.	.	.	.	.	.	.	.	.	.	.	.	.	.	.	.	.	.	.	.	.	.	.	.	.	.	.	.	.	.	.	.	.	.	.	.
Slc23a2	6_Runx_independent	not_deg	non_deg	non_deg	non_deg	non_deg	non_deg	0.0438276	1	-5.29734e-05	1	0.0591933	1	-0.0253112	1	-0.0608873	.	.	.	.	.	.	.	.	.	.	.	.	.	.	.	.	.	.	.	.	.	.	.	.	.	.	.	.	.	.	.	.	.	.	.	.	.	.
Wdr92	6_Runx_independent	not_deg	non_deg	non_deg	non_deg	non_deg	non_deg	0.0522107	1	0.103228	0.0102821	0.0563974	1	0.0809847	1	-0.060906	.	.	.	.	.	.	.	.	.	.	.	.	.	.	.	.	.	.	.	.	.	.	.	.	.	.	.	.	.	.	.	.	.	.	.	.	.	.
Pik3r5	6_Runx_independent	not_deg	non_deg	non_deg	non_deg	non_deg	non_deg	-0.0267194	1	-0.0806379	1	0.0617691	1	-0.0721666	1	-0.060951	.	.	.	.	.	.	.	.	.	.	.	.	.	.	.	.	.	.	.	.	.	.	.	.	.	.	.	.	.	.	.	.	.	.	.	.	.	.
Khnyn	6_Runx_independent	not_deg	non_deg	non_deg	non_deg	non_deg	non_deg	0.142021	0.0024021	-0.141787	1	-0.16174	1	0.0334543	1	-0.061133	.	.	.	.	.	.	.	.	.	.	.	.	.	.	.	.	.	.	.	.	.	.	.	.	.	.	.	.	.	.	.	.	.	.	.	.	.	.
Ep300	6_Runx_independent	not_deg	non_deg	non_deg	non_deg	non_deg	non_deg	-0.204476	0.360932	-0.439128	1	-0.0997305	1	-0.0191279	1	-0.06115	.	.	.	.	.	.	.	.	.	.	.	.	.	.	.	.	.	.	.	.	.	.	.	.	.	.	.	.	.	.	.	.	.	.	.	.	.	.
Ube2l3	6_Runx_independent	not_deg	non_deg	non_deg	non_deg	non_deg	non_deg	-0.0975878	2.4e-05	-0.104502	1	0.12755	6.18e-11	-0.0259717	1	-0.061151	.	.	.	.	.	.	.	.	.	.	.	.	.	.	.	.	.	.	.	.	.	.	.	.	.	.	.	.	.	.	.	.	.	.	.	.	.	.
Ap1ar	6_Runx_independent	not_deg	non_deg	non_deg	non_deg	non_deg	non_deg	-0.144398	1	-0.175341	1	0.128437	0.0148413	0.153291	1	-0.0611565	.	.	.	.	.	.	.	.	.	.	.	.	.	.	.	.	.	.	.	.	.	.	.	.	.	.	.	.	.	.	.	.	.	.	.	.	.	.
Stradb	6_Runx_independent	not_deg	non_deg	non_deg	non_deg	non_deg	non_deg	-0.0546531	1	-0.438389	1	0.037071	1	0.0286196	1	-0.0611593	.	.	.	.	.	.	.	.	.	.	.	.	.	.	.	.	.	.	.	.	.	.	.	.	.	.	.	.	.	.	.	.	.	.	.	.	.	.
Mrpl48	6_Runx_independent	not_deg	non_deg	non_deg	non_deg	non_deg	non_deg	0.167355	3.3e-07	0.0382531	1	0.000935521	1	0.0522489	1	-0.061265	.	.	.	.	.	.	.	.	.	.	.	.	.	.	.	.	.	.	.	.	.	.	.	.	.	.	.	.	.	.	.	.	.	.	.	.	.	.
Gm26847	6_Runx_independent	not_deg	non_deg	non_deg	non_deg	non_deg	non_deg	-0.022275	1	-0.181254	1	0.0515808	1	-0.0681405	1	-0.0613016	.	.	.	.	.	.	.	.	.	.	.	.	.	.	.	.	.	.	.	.	.	.	.	.	.	.	.	.	.	.	.	.	.	.	.	.	.	.
Sh3bgrl	6_Runx_independent	not_deg	non_deg	non_deg	non_deg	non_deg	non_deg	-0.221492	1.64e-08	-0.425247	0.135879	0.000230511	1	0.0325845	1	-0.0615975	.	.	.	.	.	.	.	.	.	.	.	.	.	.	.	.	.	.	.	.	.	.	.	.	.	.	.	.	.	.	.	.	.	.	.	.	.	.
Fbxo46	6_Runx_independent	not_deg	non_deg	non_deg	non_deg	non_deg	non_deg	-0.193882	1	-0.148473	1	0.0987945	1	0.0812845	1	-0.0616719	.	.	.	.	.	.	.	.	.	.	.	.	.	.	.	.	.	.	.	.	.	.	.	.	.	.	.	.	.	.	.	.	.	.	.	.	.	.
Prps1l3	6_Runx_independent	not_deg	non_deg	non_deg	non_deg	non_deg	non_deg	-0.119009	1	-0.0396058	1	0.0494885	1	0.00472286	1	-0.0616923	.	.	.	.	.	.	.	.	.	.	.	.	.	.	.	.	.	.	.	.	.	.	.	.	.	.	.	.	.	.	.	.	.	.	.	.	.	.
9330020H09Rik	6_Runx_independent	not_deg	non_deg	non_deg	non_deg	non_deg	non_deg	0.00202607	1	-0.0291637	1	-0.0704407	1	0.0124646	1	-0.0616926	.	.	.	.	.	.	.	.	.	.	.	.	.	.	.	.	.	.	.	.	.	.	.	.	.	.	.	.	.	.	.	.	.	.	.	.	.	.
Wars2	6_Runx_independent	not_deg	non_deg	non_deg	non_deg	non_deg	non_deg	-0.0495067	1	-0.0212209	1	0.027029	1	0.0603009	1	-0.0617072	.	.	.	.	.	.	.	.	.	.	.	.	.	.	.	.	.	.	.	.	.	.	.	.	.	.	.	.	.	.	.	.	.	.	.	.	.	.
C87436	6_Runx_independent	not_deg	non_deg	non_deg	non_deg	non_deg	non_deg	-0.0648923	1	-0.0706876	1	-0.0181344	1	0.0384933	1	-0.0617252	.	.	.	.	.	.	.	.	.	.	.	.	.	.	.	.	.	.	.	.	.	.	.	.	.	.	.	.	.	.	.	.	.	.	.	.	.	.
Gm45871	6_Runx_independent	not_deg	non_deg	non_deg	non_deg	non_deg	non_deg	-0.0823276	1	-0.00333154	1	0	0	0.190792	1	-0.0617303	.	.	.	.	.	.	.	.	.	.	.	.	.	.	.	.	.	.	.	.	.	.	.	.	.	.	.	.	.	.	.	.	.	.	.	.	.	.
Pccb	6_Runx_independent	not_deg	non_deg	non_deg	non_deg	non_deg	non_deg	-0.0656948	1	-0.0774994	1	-0.0393424	1	0.0349448	1	-0.0617497	.	.	.	.	.	.	.	.	.	.	.	.	.	.	.	.	.	.	.	.	.	.	.	.	.	.	.	.	.	.	.	.	.	.	.	.	.	.
Zfp629	6_Runx_independent	not_deg	non_deg	non_deg	non_deg	non_deg	non_deg	-0.155526	1	-0.33458	1	0.144244	0.00115447	0.0791012	1	-0.0617905	.	.	.	.	.	.	.	.	.	.	.	.	.	.	.	.	.	.	.	.	.	.	.	.	.	.	.	.	.	.	.	.	.	.	.	.	.	.
Rnf146	6_Runx_independent	not_deg	non_deg	non_deg	non_deg	non_deg	non_deg	-0.158113	1	-0.310855	1	-0.0785604	1	-0.0579735	1	-0.0618517	.	.	.	.	.	.	.	.	.	.	.	.	.	.	.	.	.	.	.	.	.	.	.	.	.	.	.	.	.	.	.	.	.	.	.	.	.	.
Ndufb3	6_Runx_independent	not_deg	non_deg	non_deg	non_deg	non_deg	non_deg	-0.0757568	1	-0.225296	0.00939544	0.0926782	0.0732539	0.112111	1	-0.0618585	.	.	.	.	.	.	.	.	.	.	.	.	.	.	.	.	.	.	.	.	.	.	.	.	.	.	.	.	.	.	.	.	.	.	.	.	.	.
Zfp931	6_Runx_independent	not_deg	non_deg	non_deg	non_deg	non_deg	non_deg	0.107978	0.0317113	0.0201907	1	-0.0309137	1	0.0177443	1	-0.0618804	.	.	.	.	.	.	.	.	.	.	.	.	.	.	.	.	.	.	.	.	.	.	.	.	.	.	.	.	.	.	.	.	.	.	.	.	.	.
Slc25a51	6_Runx_independent	not_deg	non_deg	non_deg	non_deg	non_deg	non_deg	-0.0359977	1	-0.357259	1	0.135394	0.000270257	0.186787	1	-0.0619195	.	.	.	.	.	.	.	.	.	.	.	.	.	.	.	.	.	.	.	.	.	.	.	.	.	.	.	.	.	.	.	.	.	.	.	.	.	.
Osbpl7	6_Runx_independent	not_deg	non_deg	non_deg	non_deg	non_deg	non_deg	-0.061157	1	-0.135863	1	-0.0654108	1	0.0218965	1	-0.0620102	.	.	.	.	.	.	.	.	.	.	.	.	.	.	.	.	.	.	.	.	.	.	.	.	.	.	.	.	.	.	.	.	.	.	.	.	.	.
Xkr5	6_Runx_independent	not_deg	non_deg	non_deg	non_deg	non_deg	non_deg	0.118536	0.626597	0.0905766	1	0.0873201	1	0.115533	1	-0.0620196	.	.	.	.	.	.	.	.	.	.	.	.	.	.	.	.	.	.	.	.	.	.	.	.	.	.	.	.	.	.	.	.	.	.	.	.	.	.
Kdm4a	6_Runx_independent	not_deg	non_deg	non_deg	non_deg	non_deg	non_deg	-0.105577	1	-0.220791	1	-0.133372	1	-0.00988976	1	-0.0622225	.	.	.	.	.	.	.	.	.	.	.	.	.	.	.	.	.	.	.	.	.	.	.	.	.	.	.	.	.	.	.	.	.	.	.	.	.	.
Rpain	6_Runx_independent	not_deg	non_deg	non_deg	non_deg	non_deg	non_deg	-0.0360964	1	-0.215942	1	0.111936	0.259952	0.0158906	1	-0.0622399	.	.	.	.	.	.	.	.	.	.	.	.	.	.	.	.	.	.	.	.	.	.	.	.	.	.	.	.	.	.	.	.	.	.	.	.	.	.
Prr3	6_Runx_independent	not_deg	non_deg	non_deg	non_deg	non_deg	non_deg	0.00561219	1	-0.121342	1	0.104551	1	-0.0350551	1	-0.0622593	.	.	.	.	.	.	.	.	.	.	.	.	.	.	.	.	.	.	.	.	.	.	.	.	.	.	.	.	.	.	.	.	.	.	.	.	.	.
Klhl25	6_Runx_independent	not_deg	non_deg	non_deg	non_deg	non_deg	non_deg	-0.172968	1	0.10479	1	0.269274	1.61e-10	0.0984881	1	-0.0623124	.	.	.	.	.	.	.	.	.	.	.	.	.	.	.	.	.	.	.	.	.	.	.	.	.	.	.	.	.	.	.	.	.	.	.	.	.	.
AY036118	6_Runx_independent	not_deg	non_deg	non_deg	non_deg	non_deg	non_deg	0.0322612	1	-0.163248	1	0.103905	0.121835	0.0167324	1	-0.0623415	.	.	.	.	.	.	.	.	.	.	.	.	.	.	.	.	.	.	.	.	.	.	.	.	.	.	.	.	.	.	.	.	.	.	.	.	.	.
Jrkl	6_Runx_independent	not_deg	non_deg	non_deg	non_deg	non_deg	non_deg	-0.167221	1	-0.326719	1	-0.0656755	1	0.0825783	1	-0.0623616	.	.	.	.	.	.	.	.	.	.	.	.	.	.	.	.	.	.	.	.	.	.	.	.	.	.	.	.	.	.	.	.	.	.	.	.	.	.
Trp53bp1	6_Runx_independent	not_deg	non_deg	non_deg	non_deg	non_deg	non_deg	0.0444346	1	-0.0988886	1	-0.049095	1	0.172693	1	-0.0623981	.	.	.	.	.	.	.	.	.	.	.	.	.	.	.	.	.	.	.	.	.	.	.	.	.	.	.	.	.	.	.	.	.	.	.	.	.	.
Slain2	6_Runx_independent	not_deg	non_deg	non_deg	non_deg	non_deg	non_deg	-0.0717424	1	-0.242283	1	-0.0081533	1	-0.0864438	1	-0.0624026	.	.	.	.	.	.	.	.	.	.	.	.	.	.	.	.	.	.	.	.	.	.	.	.	.	.	.	.	.	.	.	.	.	.	.	.	.	.
Zfp707	6_Runx_independent	not_deg	non_deg	non_deg	non_deg	non_deg	non_deg	-0.129914	1	-0.46839	1	0.0290541	1	0.10701	1	-0.0624225	.	.	.	.	.	.	.	.	.	.	.	.	.	.	.	.	.	.	.	.	.	.	.	.	.	.	.	.	.	.	.	.	.	.	.	.	.	.
Spty2d1	6_Runx_independent	not_deg	non_deg	non_deg	non_deg	non_deg	non_deg	-0.130591	1	-0.291773	1	-0.0312678	1	0.0890289	1	-0.0624316	.	.	.	.	.	.	.	.	.	.	.	.	.	.	.	.	.	.	.	.	.	.	.	.	.	.	.	.	.	.	.	.	.	.	.	.	.	.
Apex2	6_Runx_independent	not_deg	non_deg	non_deg	non_deg	non_deg	non_deg	-0.0758155	1	-0.108517	1	-0.0149044	1	0.124846	1	-0.0625307	.	.	.	.	.	.	.	.	.	.	.	.	.	.	.	.	.	.	.	.	.	.	.	.	.	.	.	.	.	.	.	.	.	.	.	.	.	.
Sfswap	6_Runx_independent	not_deg	non_deg	non_deg	non_deg	non_deg	non_deg	-0.0381881	1	-0.113649	1	0.00456387	1	-0.0276437	1	-0.0625328	.	.	.	.	.	.	.	.	.	.	.	.	.	.	.	.	.	.	.	.	.	.	.	.	.	.	.	.	.	.	.	.	.	.	.	.	.	.
Strn3	6_Runx_independent	not_deg	non_deg	non_deg	non_deg	non_deg	non_deg	-0.166657	0.0935041	-0.177402	1	-0.00179936	1	-0.120043	1	-0.0626367	.	.	.	.	.	.	.	.	.	.	.	.	.	.	.	.	.	.	.	.	.	.	.	.	.	.	.	.	.	.	.	.	.	.	.	.	.	.
Gnai2	6_Runx_independent	not_deg	non_deg	non_deg	non_deg	non_deg	non_deg	-0.185162	1.83e-42	-0.227566	1.18e-11	-0.246921	9.79e-46	-0.0647909	1	-0.062806	.	.	.	.	.	.	.	.	.	.	.	.	.	.	.	.	.	.	.	.	.	.	.	.	.	.	.	.	.	.	.	.	.	.	.	.	.	.
Nav2	6_Runx_independent	not_deg	non_deg	non_deg	non_deg	non_deg	non_deg	0.206519	5.37e-10	0.0404438	1	-0.226553	1	-0.196876	1	-0.0628226	.	.	.	.	.	.	.	.	.	.	.	.	.	.	.	.	.	.	.	Lef1_(+)	.	.	.	.	.	.	E2f8_(+)	.	.	.	.	.	.	.	.	.	.	.
Mgat1	6_Runx_independent	not_deg	non_deg	non_deg	non_deg	non_deg	non_deg	0.20713	4.35e-10	-0.0198659	1	-0.0800436	1	0.107796	1	-0.062943	.	.	.	.	.	.	.	.	.	.	.	.	.	.	.	.	.	.	.	.	.	.	.	.	.	.	.	.	.	.	.	.	.	.	.	.	.	.
1810013L24Rik	6_Runx_independent	not_deg	non_deg	non_deg	non_deg	non_deg	non_deg	-0.0416361	1	-0.0338076	1	-0.105723	1	0.0704301	1	-0.06299	.	.	.	.	.	.	.	.	.	.	.	.	.	.	.	.	.	.	.	.	.	.	.	.	.	.	.	.	.	.	.	.	.	.	.	.	.	.
Clip2	6_Runx_independent	not_deg	non_deg	non_deg	non_deg	non_deg	non_deg	-0.0532023	1	-0.00339865	1	0.0964917	1	0.124564	1	-0.0630551	.	.	.	.	.	.	.	.	.	.	.	.	.	.	.	.	.	.	.	.	.	.	.	.	.	.	.	.	.	.	.	.	.	.	.	.	.	.
Pfdn5	6_Runx_independent	not_deg	non_deg	non_deg	non_deg	non_deg	non_deg	-0.112423	1.5e-11	-0.190398	2.68e-07	-0.147162	8.59e-08	0.0605433	1	-0.0630737	.	.	.	.	.	.	.	.	.	.	.	.	.	.	.	.	.	.	.	.	.	.	.	.	.	.	.	.	.	.	.	.	.	.	.	.	.	.
Cr1l	6_Runx_independent	not_deg	non_deg	non_deg	non_deg	non_deg	non_deg	0.139377	0.000114321	0.180815	0.0141815	-0.182017	1	-0.0780482	1	-0.0632216	.	.	.	.	.	.	.	.	.	.	.	.	.	.	.	.	.	.	.	.	.	.	.	.	.	.	.	.	.	.	.	.	.	.	.	.	.	.
Ccnl1	6_Runx_independent	not_deg	non_deg	non_deg	non_deg	non_deg	non_deg	-0.0765287	1	-0.306819	1	-0.116754	1	-0.130589	1	-0.0632788	.	.	.	.	.	.	.	.	.	.	.	.	.	.	.	.	.	.	.	.	.	.	.	.	.	.	.	.	.	.	.	.	.	.	.	.	.	.
Myg1	6_Runx_independent	not_deg	non_deg	non_deg	non_deg	non_deg	non_deg	-0.17472	0.0126096	-0.186583	1	0.150664	0.000300605	0.0725469	1	-0.0634558	.	.	.	.	.	.	.	.	.	.	.	.	.	.	.	.	.	.	.	.	.	.	.	.	.	.	.	.	.	.	.	.	.	.	.	.	.	.
Pitpna	6_Runx_independent	not_deg	non_deg	non_deg	non_deg	non_deg	non_deg	-0.11002	7.97e-05	-0.0388601	1	0.0777374	0.163115	0.0823492	1	-0.0634943	.	.	.	.	.	.	.	.	.	.	.	.	.	.	.	.	.	.	.	.	.	.	.	.	.	.	.	.	.	.	.	.	.	.	.	.	.	.
Dbt	6_Runx_independent	not_deg	non_deg	non_deg	non_deg	non_deg	non_deg	-0.390978	2.37e-08	-0.305727	1	0.0363499	1	0.0366271	1	-0.063502	.	.	.	.	.	.	.	.	.	.	.	.	.	.	.	.	.	.	.	.	.	.	.	.	.	.	.	.	.	.	.	.	.	.	.	.	.	.
Zfp943	6_Runx_independent	not_deg	non_deg	non_deg	non_deg	non_deg	non_deg	-0.093212	1	-0.362216	1	0.0527626	1	-0.0649404	1	-0.063624	.	.	.	.	.	.	.	.	.	.	.	.	.	.	.	.	.	.	.	.	.	.	.	.	.	.	.	.	.	.	.	.	.	.	.	.	.	.
Ice1	6_Runx_independent	not_deg	non_deg	non_deg	non_deg	non_deg	non_deg	0.0189318	1	-0.147288	1	0.104987	0.7548	-0.0315019	1	-0.0636814	.	.	.	.	.	.	.	.	.	.	.	.	.	.	.	.	.	.	.	.	.	.	.	.	.	.	.	.	.	.	.	.	.	.	.	.	.	.
Zcchc8	6_Runx_independent	not_deg	non_deg	non_deg	non_deg	non_deg	non_deg	-0.113709	1	-0.160979	1	0.0273894	1	0.0416668	1	-0.0638397	.	.	.	.	.	.	.	.	.	.	.	.	.	.	.	.	.	.	.	.	.	.	.	.	.	.	.	.	.	.	.	.	.	.	.	.	.	.
Flywch1	6_Runx_independent	not_deg	non_deg	non_deg	non_deg	non_deg	non_deg	0.0180765	1	-0.285854	1	-0.0368083	1	-0.027063	1	-0.0639216	.	.	.	.	.	.	.	.	.	.	.	.	.	.	.	.	.	.	.	.	.	.	.	.	.	.	.	.	.	.	.	.	.	.	.	.	.	.
Gtf2a2	6_Runx_independent	not_deg	non_deg	non_deg	non_deg	non_deg	non_deg	0.414432	2.56e-54	0.329323	3.16e-09	-0.30578	1.94e-16	-0.303638	2.87e-06	-0.0639408	.	.	.	.	.	.	.	.	.	.	.	.	.	.	.	.	.	.	.	.	.	.	.	.	.	.	.	.	.	.	.	.	.	.	.	.	.	.
Helq	6_Runx_independent	not_deg	non_deg	non_deg	non_deg	non_deg	non_deg	-0.016922	1	-0.122111	1	0.104299	1	0.0968187	1	-0.0640127	.	.	.	.	.	.	.	.	.	.	.	.	.	.	.	.	.	.	.	.	.	.	.	.	.	.	.	.	.	.	.	.	.	.	.	.	.	.
Rpgr	6_Runx_independent	not_deg	non_deg	non_deg	non_deg	non_deg	non_deg	-0.154828	1	-0.305778	1	-0.0428548	1	-0.0834648	1	-0.0641037	.	.	.	.	.	.	.	.	.	.	.	.	.	.	.	.	.	.	.	.	.	.	.	.	.	.	.	.	.	.	.	.	.	.	.	.	.	.
Tap1	6_Runx_independent	not_deg	non_deg	non_deg	non_deg	non_deg	non_deg	0.248653	6.89e-14	0.461806	1.71e-19	-0.0196389	1	0.200338	1	-0.0642724	.	.	.	Irf8_(+)	.	.	.	.	.	.	.	.	.	.	.	.	.	.	.	.	.	.	.	.	.	.	.	.	.	.	.	.	.	.	.	.	.	.
Zfp119b	6_Runx_independent	not_deg	non_deg	non_deg	non_deg	non_deg	non_deg	-0.0638115	1	-0.121715	1	-0.0245175	1	0.0517319	1	-0.0643142	.	.	.	.	.	.	.	.	.	.	.	.	.	.	.	.	.	.	.	.	.	.	.	.	.	.	.	.	.	.	.	.	.	.	.	.	.	.
Chrac1	6_Runx_independent	not_deg	non_deg	non_deg	non_deg	non_deg	non_deg	0.0789118	1	0.0499988	1	-0.0548476	1	0.0316134	1	-0.0643876	.	.	.	.	.	.	.	.	.	.	.	.	.	.	.	.	.	.	.	.	.	.	.	.	.	.	.	.	.	.	.	.	.	.	.	.	.	.
Prpf39	6_Runx_independent	not_deg	non_deg	non_deg	non_deg	non_deg	non_deg	-0.0482068	1	-0.0603813	1	-0.11046	1	-0.0549083	1	-0.0644431	.	.	.	.	.	.	.	.	.	.	.	.	.	.	.	.	.	.	.	.	.	.	.	.	.	.	.	.	.	.	.	.	.	.	.	.	.	.
Rai14	6_Runx_independent	not_deg	non_deg	non_deg	non_deg	non_deg	non_deg	0.430591	9.99e-32	0.385888	7.61e-08	0.0603398	1	0.159638	1	-0.0644779	Myc_(+)	.	Spi1_(+)	.	.	.	.	Tcf7_(+)	Patz1_(+)	.	.	.	.	.	.	.	.	.	.	.	.	.	.	.	Hivep3_(+)	.	.	.	.	.	.	Atf4_(+)	.	.	.	.	.	.
Sirt5	6_Runx_independent	not_deg	non_deg	non_deg	non_deg	non_deg	non_deg	0.0998956	0.846266	-0.10877	1	-0.0311265	1	0.0282257	1	-0.0645529	.	.	.	.	.	.	.	.	.	.	.	.	.	.	.	.	.	.	.	.	.	.	.	.	.	.	.	.	.	.	.	.	.	.	.	.	.	.
Rnf139	6_Runx_independent	not_deg	non_deg	non_deg	non_deg	non_deg	non_deg	-0.108759	1	-0.167708	1	-0.0996899	1	-0.120367	1	-0.0645583	.	.	.	.	.	.	.	.	.	.	.	.	.	.	.	.	.	.	.	.	.	.	.	.	.	.	.	.	.	.	.	.	.	.	.	.	.	.
Tbc1d2b	6_Runx_independent	not_deg	non_deg	non_deg	non_deg	non_deg	non_deg	0.124532	0.0555081	0.137496	1	-0.143663	1	0.193737	1	-0.0645937	.	.	.	.	.	.	.	.	.	.	.	.	.	.	.	.	.	.	.	.	.	.	.	.	.	.	.	.	.	.	.	.	.	.	.	.	.	.
Gmeb2	6_Runx_independent	not_deg	non_deg	non_deg	non_deg	non_deg	non_deg	0.0396281	1	-0.133014	1	-0.0707003	1	0.00230541	1	-0.0646059	.	.	.	.	.	.	.	.	.	.	.	.	.	.	.	.	.	.	.	.	.	.	.	.	.	.	.	.	.	.	.	.	.	.	.	.	.	.
Zfp597	6_Runx_independent	not_deg	non_deg	non_deg	non_deg	non_deg	non_deg	-0.173086	1	-0.0968239	1	-0.123083	1	-0.07823	1	-0.0647538	.	.	.	.	.	.	.	.	.	.	.	.	.	.	.	.	.	.	.	.	.	.	.	.	.	.	.	.	.	.	.	.	.	.	.	.	.	.
Hist1h2be	6_Runx_independent	not_deg	non_deg	non_deg	non_deg	non_deg	non_deg	-0.101009	1	-0.301997	1	-0.00217787	1	0.0433879	1	-0.0649447	.	.	.	.	.	.	.	.	.	.	.	.	.	.	.	.	.	.	.	.	.	.	.	E2f2_(+)	.	.	E2f8_(+)	.	.	.	.	.	.	.	.	.	.	.
Sccpdh	6_Runx_independent	not_deg	non_deg	non_deg	non_deg	non_deg	non_deg	-0.202153	1	0.135479	0.127333	-0.14209	1	-0.12735	1	-0.0649527	.	.	.	.	.	.	.	.	.	.	.	.	.	.	.	.	.	.	.	.	.	.	.	.	.	.	.	.	.	.	.	.	.	.	.	.	.	.
Chic2	6_Runx_independent	not_deg	non_deg	non_deg	non_deg	non_deg	non_deg	-0.0231066	1	-0.154465	1	-0.211686	0.00244757	0.01501	1	-0.0651258	.	.	.	.	.	.	.	.	.	.	.	.	.	.	.	.	.	.	.	.	.	.	.	.	.	.	.	.	.	.	.	.	.	.	.	.	.	.
Chd8	6_Runx_independent	not_deg	non_deg	non_deg	non_deg	non_deg	non_deg	-0.0889655	1	-0.230712	1	-0.0290258	1	0.16295	1	-0.0651737	.	.	.	.	.	.	.	.	.	.	.	.	.	.	.	.	.	.	.	.	.	.	.	.	.	.	.	.	.	.	.	.	.	.	.	.	.	.
Plcxd2	6_Runx_independent	not_deg	non_deg	non_deg	non_deg	non_deg	non_deg	0	0	0	0	-0.0302835	1	-0.101244	1	-0.0653295	.	.	.	.	.	.	.	.	.	.	.	.	.	.	.	.	.	.	.	.	.	.	.	.	.	.	.	.	.	.	.	.	.	.	.	.	.	.
Cdk12	6_Runx_independent	not_deg	non_deg	non_deg	non_deg	non_deg	non_deg	-0.0250297	1	-0.133674	1	-0.00119533	1	0.0893968	1	-0.0654458	.	.	.	.	.	.	.	.	.	.	.	.	.	.	.	.	.	.	.	.	.	.	.	.	.	.	.	.	.	.	.	.	.	.	.	.	.	.
Slc7a6os	6_Runx_independent	not_deg	non_deg	non_deg	non_deg	non_deg	non_deg	0.00207338	1	0.0975431	1	0.0277014	1	0.0583998	1	-0.0654647	.	.	.	.	.	.	.	.	.	.	.	.	.	.	.	.	.	.	.	.	.	.	.	.	.	.	.	.	.	.	.	.	.	.	.	.	.	.
Pex3	6_Runx_independent	not_deg	non_deg	non_deg	non_deg	non_deg	non_deg	0.223255	5.81e-11	0.0798973	0.0209645	-0.0275287	1	-0.0331133	1	-0.0654694	.	.	.	.	.	.	.	.	.	.	.	.	.	.	.	.	.	.	.	.	.	.	.	.	.	.	.	.	.	.	.	.	.	.	.	.	.	.
Tfg	6_Runx_independent	not_deg	non_deg	non_deg	non_deg	non_deg	non_deg	-0.0350992	1	-0.0186739	1	0.123976	0.0705847	-0.0386666	1	-0.0654908	.	.	.	.	.	.	.	.	.	.	.	.	.	.	.	.	.	.	.	.	.	.	.	.	.	.	.	.	.	.	.	.	.	.	.	.	.	.
Acadvl	6_Runx_independent	not_deg	non_deg	non_deg	non_deg	non_deg	non_deg	0.00275827	1	-0.267955	1	-0.123154	1	-0.121029	1	-0.0655283	.	.	.	.	.	.	.	.	.	.	.	.	.	.	.	.	.	.	.	.	.	.	.	.	.	.	.	.	.	.	.	.	.	.	.	.	.	.
Gm36445	6_Runx_independent	not_deg	non_deg	non_deg	non_deg	non_deg	non_deg	-0.0407343	1	-0.0722632	1	-0.0858312	1	0.0235251	1	-0.0655946	.	.	.	.	.	.	.	.	.	.	.	.	.	.	.	.	.	.	.	.	.	.	.	.	.	.	.	.	.	.	.	.	.	.	.	.	.	.
Pde4a	6_Runx_independent	not_deg	non_deg	non_deg	non_deg	non_deg	non_deg	0.0128475	1	0.30952	2.51e-05	0.401937	7.71e-26	0.17861	1	-0.0655992	.	.	Spi1_(+)	.	.	.	.	Tcf7_(+)	.	Gata3_(+)	.	.	.	.	.	.	.	.	Jdp2_(+)	.	Cux1_(+)	.	Ets1_(+)	.	.	.	.	.	Creb1_(+)	.	.	Atf4_(+)	Rara_(+)	.	.	.	.	.
Selenoi	6_Runx_independent	not_deg	non_deg	non_deg	non_deg	non_deg	non_deg	-0.0506925	1	0.154793	0.0173831	0.216802	1.07e-08	0.0317135	1	-0.0657054	Myc_(+)	.	.	.	.	.	.	.	.	.	.	.	.	.	.	.	.	.	.	.	.	.	.	.	.	.	.	.	.	.	.	.	.	.	.	.	.	.
Tmod3	6_Runx_independent	not_deg	non_deg	non_deg	non_deg	non_deg	non_deg	0.252664	3.27e-14	0.189006	0.127918	-0.107025	1	-0.115594	1	-0.0657511	.	.	.	.	.	.	.	.	.	.	.	.	.	.	.	.	.	.	.	.	.	.	.	.	.	.	.	.	.	.	.	.	.	.	.	.	.	.
Cul3	6_Runx_independent	not_deg	non_deg	non_deg	non_deg	non_deg	non_deg	0.0327585	1	-0.02539	1	-0.0856747	1	-0.151348	1	-0.0658121	.	.	.	.	.	.	.	.	.	.	.	.	.	.	.	.	.	.	.	.	.	.	.	.	.	.	.	.	.	.	.	.	.	.	.	.	.	.
Rfc1	6_Runx_independent	not_deg	non_deg	non_deg	non_deg	non_deg	non_deg	-0.172569	1.06e-07	-0.1338	1	0.195226	1.03e-11	0.105485	1	-0.0658191	.	.	.	.	.	.	.	.	.	.	.	.	.	.	.	.	.	.	.	.	.	.	.	.	.	.	.	.	.	.	.	.	.	.	.	.	.	.
Dcp1a	6_Runx_independent	not_deg	non_deg	non_deg	non_deg	non_deg	non_deg	-0.0420979	1	-0.0612537	1	-0.0271768	1	0.0996377	1	-0.0658866	.	.	.	.	.	.	.	.	.	.	.	.	.	.	.	.	.	.	.	.	.	.	.	.	.	.	.	.	.	.	.	.	.	.	.	.	.	.
Fbxo5	6_Runx_independent	not_deg	non_deg	non_deg	non_deg	non_deg	non_deg	-0.120895	1	-0.369605	1	0.166239	6.95e-06	0.0102399	1	-0.0659503	.	.	.	.	.	.	.	.	.	.	.	.	.	.	.	.	.	.	.	.	.	.	.	E2f2_(+)	.	.	E2f8_(+)	Ctcf_(+)	.	.	.	.	.	.	.	.	.	.
Fam222b	6_Runx_independent	not_deg	non_deg	non_deg	non_deg	non_deg	non_deg	-0.209471	1	-0.0778687	1	0.00935954	1	-0.00280873	1	-0.0659775	.	.	.	.	.	.	.	.	.	.	.	.	.	.	.	.	.	.	.	.	.	.	.	.	.	.	.	.	.	.	.	.	.	.	.	.	.	.
Skil	6_Runx_independent	not_deg	non_deg	non_deg	non_deg	non_deg	non_deg	-0.0986043	1	-0.0985474	1	-0.160512	1	-0.0828924	1	-0.0660158	.	.	.	.	.	.	.	.	.	.	.	.	.	.	.	.	.	.	.	.	.	.	.	.	.	.	.	.	.	.	.	.	.	.	.	.	.	.
Zbed4	6_Runx_independent	not_deg	non_deg	non_deg	non_deg	non_deg	non_deg	-0.191357	0.550942	-0.37202	1	0.420682	1.13e-27	0.12897	1	-0.0662072	.	.	.	.	.	.	.	.	.	.	.	.	.	.	.	.	.	.	.	.	.	.	.	.	.	.	.	.	.	.	.	.	.	.	.	.	.	.
Fanci	6_Runx_independent	not_deg	non_deg	non_deg	non_deg	non_deg	non_deg	0.0392978	1	-0.0840597	1	0.0875282	1	0.0484274	1	-0.0662163	.	.	.	.	.	.	.	.	.	.	.	.	.	.	.	.	.	.	.	.	.	.	.	.	.	.	.	.	.	.	.	.	.	.	.	.	.	.
Rps21	6_Runx_independent	not_deg	non_deg	non_deg	non_deg	non_deg	non_deg	0.120364	1.2e-34	0.171131	2.45e-39	-0.0782541	3.75e-09	0.0308471	1	-0.0664382	.	.	.	.	.	.	.	.	.	.	.	.	.	.	.	.	.	.	.	.	.	.	.	.	.	.	.	.	.	.	.	.	.	.	.	.	.	.
Gphn	6_Runx_independent	not_deg	non_deg	non_deg	non_deg	non_deg	non_deg	-0.0986362	1	-0.189747	1	-0.00179138	1	-0.00397874	1	-0.0664747	Myc_(+)	.	.	.	.	.	.	.	.	.	.	.	.	.	.	.	.	.	.	.	.	.	.	E2f2_(+)	.	.	E2f8_(+)	.	.	.	.	.	.	.	.	.	.	.
Zxdc	6_Runx_independent	not_deg	non_deg	non_deg	non_deg	non_deg	non_deg	0.0382917	1	0.0382583	1	-0.0941315	1	0.0273663	1	-0.0664859	.	.	.	.	.	.	.	.	.	.	.	.	.	.	.	.	.	.	.	.	.	.	.	.	.	.	.	.	.	.	.	.	.	.	.	.	.	.
Vps8	6_Runx_independent	not_deg	non_deg	non_deg	non_deg	non_deg	non_deg	-0.085802	1	-0.102948	1	0.0776294	1	-0.0156193	1	-0.0664984	.	.	.	.	.	.	.	.	.	.	.	.	.	.	.	.	.	.	.	.	.	.	.	.	.	.	.	.	.	.	.	.	.	.	.	.	.	.
Traf3ip1	6_Runx_independent	not_deg	non_deg	non_deg	non_deg	non_deg	non_deg	-0.131633	1	-0.10152	1	-0.0141833	1	-0.00588745	1	-0.0667001	.	.	.	.	.	.	.	.	.	.	.	.	.	.	.	.	.	.	.	.	.	.	.	.	.	.	.	.	.	.	.	.	.	.	.	.	.	.
Rtf2	6_Runx_independent	not_deg	non_deg	non_deg	non_deg	non_deg	non_deg	-0.302828	3.25e-20	-0.490894	1.44e-07	-0.0789565	1	0.0288399	1	-0.0667017	.	.	.	.	.	.	.	.	.	.	.	.	.	.	.	.	.	.	.	.	.	.	.	.	.	.	.	.	.	.	.	.	.	.	.	.	.	.
Rida	6_Runx_independent	not_deg	non_deg	non_deg	non_deg	non_deg	non_deg	0.0674838	1	-0.0806239	1	0.129859	0.0104767	0.124428	1	-0.0667446	.	.	.	.	.	.	.	.	.	.	.	.	.	.	.	.	.	.	.	.	.	.	.	.	.	.	.	.	.	.	.	.	.	.	.	.	.	.
Ubr3	6_Runx_independent	not_deg	non_deg	non_deg	non_deg	non_deg	non_deg	-0.0517567	1	-0.205224	1	0.0541593	1	-0.000886901	1	-0.0667469	.	.	.	.	.	.	.	.	.	.	.	.	.	.	.	.	.	.	.	.	.	.	.	.	.	.	.	.	.	.	.	.	.	.	.	.	.	.
Spn	6_Runx_independent	not_deg	non_deg	non_deg	non_deg	non_deg	non_deg	-0.234371	5.99e-10	-0.303149	1	0.196923	2.84e-09	0.192738	1	-0.066771	.	.	.	.	.	.	.	.	.	.	.	.	.	.	.	.	.	.	.	.	.	.	.	.	.	.	.	.	.	.	.	.	.	.	.	.	.	.
Nsmce1	6_Runx_independent	not_deg	non_deg	non_deg	non_deg	non_deg	non_deg	0.474007	1.31e-84	0.537476	6.55e-28	-0.0618397	1	0.242356	1	-0.0669044	.	.	.	Irf8_(+)	.	.	.	.	.	.	.	.	.	.	.	.	.	.	.	.	.	.	.	.	.	.	.	.	.	.	.	.	.	.	.	.	.	.
Gpt	6_Runx_independent	not_deg	non_deg	non_deg	non_deg	non_deg	non_deg	-0.247822	0.413381	-0.22536	1	0.0442769	1	0.217849	1	-0.066959	.	.	.	.	.	.	.	.	.	.	.	.	.	.	.	.	.	.	.	.	.	.	.	.	.	.	.	.	.	.	.	.	.	.	.	.	.	.
Sdf4	6_Runx_independent	not_deg	non_deg	non_deg	non_deg	non_deg	non_deg	0.0931011	0.0140308	0.132137	1	-0.142268	1	-0.0912832	1	-0.0671737	.	.	.	.	.	.	.	.	.	.	.	.	.	.	.	.	.	.	.	.	.	.	.	.	.	.	.	.	.	.	.	.	.	.	.	.	.	.
Trmt1l	6_Runx_independent	not_deg	non_deg	non_deg	non_deg	non_deg	non_deg	-0.0400918	1	-0.247896	1	-0.0812268	1	0.0198589	1	-0.0671772	.	.	.	.	.	.	.	.	.	.	.	.	.	.	.	.	.	.	.	.	.	.	.	.	.	.	.	.	.	.	.	.	.	.	.	.	.	.
Rfesd	6_Runx_independent	not_deg	non_deg	non_deg	non_deg	non_deg	non_deg	-0.0148123	1	-0.309665	1	-0.121608	1	-0.0080317	1	-0.0671775	.	.	.	.	.	.	.	.	Patz1_(+)	.	.	.	.	.	.	.	.	.	.	.	Cux1_(+)	.	.	.	.	.	.	.	.	Pou2f1_(+)	Spib_(+)	.	.	.	.	.	.	.
Trim37	6_Runx_independent	not_deg	non_deg	non_deg	non_deg	non_deg	non_deg	-0.00490714	1	-0.0959797	1	0.168981	1.19e-05	0.0389447	1	-0.0671861	.	.	.	.	.	.	.	.	.	.	.	.	.	.	.	.	.	.	.	.	.	.	.	.	.	.	.	.	.	.	.	.	.	.	.	.	.	.
Cd96	6_Runx_independent	not_deg	non_deg	non_deg	non_deg	non_deg	non_deg	0.0433049	1	0.0845532	1	0.0853542	1	0.136846	1	-0.06719	.	.	.	.	.	.	.	.	.	.	.	.	.	.	.	.	.	.	.	.	.	.	.	.	.	.	.	.	.	.	.	.	.	.	.	.	.	.
Srp68	6_Runx_independent	not_deg	non_deg	non_deg	non_deg	non_deg	non_deg	0.115351	0.0020007	0.0748199	1	0.36727	4.98e-33	0.351296	8.29e-07	-0.0672031	.	.	.	.	.	.	.	.	.	.	.	.	.	.	.	.	.	.	.	.	.	.	.	.	.	.	.	.	.	.	.	.	.	.	.	.	.	.
Mterf4	6_Runx_independent	not_deg	non_deg	non_deg	non_deg	non_deg	non_deg	-0.0164357	1	-0.198956	1	-0.0955839	1	0.0097266	1	-0.0672952	.	.	.	.	.	.	.	.	.	.	.	.	.	.	.	.	.	.	.	.	.	.	.	.	.	.	.	.	.	.	.	.	.	.	.	.	.	.
Isca2	6_Runx_independent	not_deg	non_deg	non_deg	non_deg	non_deg	non_deg	-0.198816	0.190133	-0.406522	1	-0.0176842	1	0.117515	1	-0.067373	.	.	.	.	.	.	.	.	.	.	.	.	.	.	.	.	.	.	.	.	.	.	.	.	.	.	.	.	.	.	.	.	.	.	.	.	.	.
Sntb2	6_Runx_independent	not_deg	non_deg	non_deg	non_deg	non_deg	non_deg	-0.193457	1	-0.053534	1	0.01638	1	-0.242899	1	-0.0674113	.	.	.	.	.	.	.	.	.	.	.	.	.	.	.	.	.	.	.	.	.	.	.	.	.	.	.	.	.	.	.	.	.	.	.	.	.	.
Tprkb	6_Runx_independent	not_deg	non_deg	non_deg	non_deg	non_deg	non_deg	-0.041919	1	-0.219076	1	-0.0136999	1	-0.0264831	1	-0.0675716	.	.	.	.	.	.	.	.	.	.	.	.	.	.	.	.	.	.	.	.	.	.	.	.	.	.	.	.	.	.	.	.	.	.	.	.	.	.
1110034G24Rik	6_Runx_independent	not_deg	non_deg	non_deg	non_deg	non_deg	non_deg	-0.0119877	1	-0.195094	1	-0.156945	1	-0.0566895	1	-0.0675773	.	.	.	.	.	.	.	.	.	.	.	.	.	.	.	.	.	.	.	.	.	.	.	.	.	.	.	.	.	.	.	.	.	.	.	.	.	.
Helz2	6_Runx_independent	not_deg	non_deg	non_deg	non_deg	non_deg	non_deg	-0.133404	1	-0.172278	1	-0.204493	1	-0.0672796	1	-0.0675819	.	.	.	.	.	.	.	.	.	.	.	.	.	.	.	.	.	.	.	.	.	.	.	.	.	.	.	.	.	.	.	.	.	.	.	.	.	.
Dffb	6_Runx_independent	not_deg	non_deg	non_deg	non_deg	non_deg	non_deg	0.0324804	1	0.0521133	1	-0.0417946	1	0.0159108	1	-0.0676188	.	.	.	.	.	.	.	.	.	.	.	.	.	.	.	.	.	.	.	.	.	.	.	.	.	.	.	.	.	.	.	.	.	.	.	.	.	.
Tmem86b	6_Runx_independent	not_deg	non_deg	non_deg	non_deg	non_deg	non_deg	-0.00362942	1	-0.00603935	1	0.058874	1	0.0374542	1	-0.0676751	.	.	.	.	.	.	.	.	.	.	.	.	.	.	.	.	.	.	.	.	.	.	.	.	.	.	.	.	.	.	.	.	.	.	.	.	.	.
C2cd3	6_Runx_independent	not_deg	non_deg	non_deg	non_deg	non_deg	non_deg	-0.245969	0.0300183	-0.386923	1	0.10763	0.0803819	0.219149	1	-0.067689	.	.	.	.	.	.	.	.	.	.	.	.	.	.	.	.	.	.	.	.	.	.	.	.	.	.	.	.	.	.	.	.	.	.	.	.	.	.
Chtop	6_Runx_independent	not_deg	non_deg	non_deg	non_deg	non_deg	non_deg	0.134246	1.75e-05	0.0797406	1	0.0738255	1	0.0912755	1	-0.0677463	.	.	.	.	.	.	.	.	.	.	.	.	.	.	.	.	.	.	.	.	.	.	.	.	.	.	.	.	.	.	.	.	.	.	.	.	.	.
1110032A03Rik	6_Runx_independent	not_deg	non_deg	non_deg	non_deg	non_deg	non_deg	-0.305183	0.00628463	-0.463749	1	-0.217923	1	0.0140705	1	-0.0677467	.	.	.	.	.	.	.	.	.	.	.	.	.	.	.	.	.	.	.	.	.	.	.	.	.	.	.	.	.	.	.	.	.	.	.	.	.	.
Tpp1	6_Runx_independent	not_deg	non_deg	non_deg	non_deg	non_deg	non_deg	-0.257459	0.00286781	-0.594055	0.827564	-0.11666	1	0.0396055	1	-0.0677677	.	.	.	.	.	.	.	.	.	.	.	.	.	.	.	.	.	.	.	.	.	.	.	.	.	.	.	.	.	.	.	.	.	.	.	.	.	.
Alkbh8	6_Runx_independent	not_deg	non_deg	non_deg	non_deg	non_deg	non_deg	-0.123543	1	-0.314259	1	0.126591	0.0545238	-0.030622	1	-0.0678808	.	.	.	.	.	.	.	.	.	.	.	.	.	.	.	.	.	.	.	.	.	.	.	.	.	.	.	.	.	.	.	.	.	.	.	.	.	.
Tigd5	6_Runx_independent	not_deg	non_deg	non_deg	non_deg	non_deg	non_deg	-0.0777848	1	-0.0244714	1	0	0	-0.019893	1	-0.067896	.	.	.	.	.	.	.	.	.	.	.	.	.	.	.	.	.	.	.	.	.	.	.	.	.	.	.	.	.	.	.	.	.	.	.	.	.	.
Inpp5e	6_Runx_independent	not_deg	non_deg	non_deg	non_deg	non_deg	non_deg	-0.0582526	1	-0.0967252	1	-0.0167254	1	0.0738094	1	-0.0679078	.	.	.	.	.	.	.	.	.	.	.	.	.	.	.	.	.	.	.	.	.	.	.	.	.	.	.	.	.	.	.	.	.	.	.	.	.	.
Kif1bp	6_Runx_independent	not_deg	non_deg	non_deg	non_deg	non_deg	non_deg	-0.080806	1	-0.280037	1	0.0881851	1	0.103149	1	-0.0682597	.	.	.	.	.	.	.	.	.	.	.	.	.	.	.	.	.	.	.	.	.	.	.	.	.	.	.	.	.	.	.	.	.	.	.	.	.	.
Fam149b	6_Runx_independent	not_deg	non_deg	non_deg	non_deg	non_deg	non_deg	0.0186912	1	-0.109568	1	0.000271831	1	0.0440111	1	-0.068273	.	.	.	.	.	.	.	.	.	.	.	.	.	.	.	.	.	.	.	.	.	.	.	.	.	.	.	.	.	.	.	.	.	.	.	.	.	.
Med1	6_Runx_independent	not_deg	non_deg	non_deg	non_deg	non_deg	non_deg	-0.12463	1	-0.281824	1	0.0932948	0.310229	-0.00755462	1	-0.0683426	.	.	.	.	.	.	.	.	.	.	.	.	.	.	.	.	.	.	.	.	.	.	.	.	.	.	.	.	.	.	.	.	.	.	.	.	.	.
Tgoln1	6_Runx_independent	not_deg	non_deg	non_deg	non_deg	non_deg	non_deg	-0.126278	1	-0.0977761	1	-0.139046	1	-0.11032	1	-0.0683953	.	.	.	.	.	.	.	.	.	.	.	.	.	.	.	.	.	.	.	.	.	.	.	.	.	.	.	.	.	.	.	.	.	.	.	.	.	.
Lin9	6_Runx_independent	not_deg	non_deg	non_deg	non_deg	non_deg	non_deg	-0.141817	1	-0.256534	1	0.229098	1.09e-07	0.0816843	1	-0.0686188	.	.	.	.	.	.	.	.	.	.	.	.	.	.	.	.	.	.	.	.	.	.	.	.	.	.	.	.	.	.	.	.	.	.	.	.	.	.
Coil	6_Runx_independent	not_deg	non_deg	non_deg	non_deg	non_deg	non_deg	-0.044624	1	-0.0503277	1	0.02123	1	0.158983	1	-0.0686205	.	.	.	.	.	.	.	.	.	.	.	.	.	.	.	.	.	.	.	.	.	.	.	.	.	.	.	.	.	.	.	.	.	.	.	.	.	.
2900060B14Rik	6_Runx_independent	not_deg	non_deg	non_deg	non_deg	non_deg	non_deg	0.00811072	1	-0.0867315	1	-0.0388429	1	0.0547357	1	-0.0686495	.	.	.	.	.	.	.	.	.	.	.	.	.	.	.	.	.	.	.	.	.	.	.	.	.	.	.	.	.	.	.	.	.	.	.	.	.	.
Rbm41	6_Runx_independent	not_deg	non_deg	non_deg	non_deg	non_deg	non_deg	-0.176923	1	-0.204877	1	-0.0807005	1	0.0199382	1	-0.068661	.	.	.	.	.	.	.	.	.	.	.	.	.	.	.	.	.	.	.	.	.	.	.	.	.	.	.	.	.	.	.	.	.	.	.	.	.	.
Numb	6_Runx_independent	not_deg	non_deg	non_deg	non_deg	non_deg	non_deg	-0.0462298	1	-0.242092	1	-0.160981	1	-0.168759	1	-0.0688734	.	.	.	.	.	.	.	.	.	.	.	.	.	.	.	.	.	.	.	.	.	.	.	.	.	.	.	.	.	.	.	.	.	.	.	.	.	.
Spcs1	6_Runx_independent	not_deg	non_deg	non_deg	non_deg	non_deg	non_deg	-0.106603	0.00266678	-0.0613234	1	0.0405496	1	0.0846917	1	-0.0690386	.	.	.	.	.	.	.	.	.	.	.	.	.	.	.	.	.	.	.	.	.	.	.	.	.	.	.	.	.	.	.	.	.	.	.	.	.	.
Cbx1	6_Runx_independent	not_deg	non_deg	non_deg	non_deg	non_deg	non_deg	0.0629744	0.0900532	-0.0199691	1	0.132459	6.37e-08	0.0644866	1	-0.0690967	.	.	.	.	.	.	.	.	.	.	.	.	.	.	.	.	.	.	.	.	.	.	.	.	.	.	.	.	.	.	.	.	.	.	.	.	.	.
Cfap36	6_Runx_independent	not_deg	non_deg	non_deg	non_deg	non_deg	non_deg	-0.31006	9.66e-10	-0.50853	0.0328734	0.196177	2.92e-08	0.159581	1	-0.0691171	.	.	.	.	.	.	.	.	.	.	.	.	.	.	.	.	.	.	.	.	.	.	.	.	.	.	.	.	.	.	.	.	.	.	.	.	.	.
Neurl1b	6_Runx_independent	not_deg	non_deg	non_deg	non_deg	non_deg	non_deg	-0.16758	0.120669	-0.176393	1	0.0968581	1	0.0625106	1	-0.0691204	.	.	.	.	.	.	.	.	.	.	.	.	.	.	.	.	.	.	.	.	.	.	.	.	.	.	.	.	.	.	.	.	.	.	.	.	.	.
Cdc45	6_Runx_independent	not_deg	non_deg	non_deg	non_deg	non_deg	non_deg	-0.0573598	1	-0.0961001	1	0.191507	7.09e-06	0.0498172	1	-0.0691443	.	.	.	.	.	.	.	.	.	.	.	.	.	.	.	.	.	.	.	.	.	.	.	E2f2_(+)	.	.	E2f8_(+)	.	.	.	.	.	.	.	.	.	.	.
Foxo4	6_Runx_independent	not_deg	non_deg	non_deg	non_deg	non_deg	non_deg	-0.0753609	1	0	0	-0.126869	1	0.0513224	1	-0.0691876	.	.	.	.	.	.	.	.	.	.	.	.	.	.	.	.	.	.	.	.	.	.	.	.	.	.	.	.	.	.	.	.	.	.	.	.	.	.
Jpx	6_Runx_independent	not_deg	non_deg	non_deg	non_deg	non_deg	non_deg	0.059342	1	0.0786412	0.176856	-0.0779319	1	-0.107978	1	-0.0692758	.	.	.	.	.	.	.	.	.	.	.	.	.	.	.	.	.	.	.	.	.	.	.	.	.	.	.	.	.	.	.	.	.	.	.	.	.	.
Polr3a	6_Runx_independent	not_deg	non_deg	non_deg	non_deg	non_deg	non_deg	-0.0495162	1	0.0642673	1	-0.0352757	1	0.0472534	1	-0.0694108	.	.	.	.	.	.	.	.	.	.	.	.	.	.	.	.	.	.	.	.	.	.	.	.	.	.	.	.	.	.	.	.	.	.	.	.	.	.
Sufu	6_Runx_independent	not_deg	non_deg	non_deg	non_deg	non_deg	non_deg	-0.0806505	1	-0.0765862	1	-0.0317313	1	-0.097386	1	-0.0694526	.	.	.	.	.	.	.	.	.	.	.	.	.	.	.	.	.	.	.	.	.	.	.	.	.	.	.	.	.	.	.	.	.	.	.	.	.	.
Eps15	6_Runx_independent	not_deg	non_deg	non_deg	non_deg	non_deg	non_deg	0.097304	0.604731	-0.0826664	1	-0.180943	1	-0.266938	0.147565	-0.0694698	.	.	.	.	.	.	.	.	.	.	.	.	.	.	.	.	.	.	.	.	.	.	.	.	.	.	.	.	.	.	.	.	.	.	.	.	.	.
Ttbk2	6_Runx_independent	not_deg	non_deg	non_deg	non_deg	non_deg	non_deg	-0.134639	1	0	0	-0.00932155	1	0	0	-0.0694831	.	.	.	.	.	.	.	.	.	.	.	.	.	.	.	.	.	.	.	.	.	.	.	.	.	.	.	.	.	.	.	.	.	.	.	.	.	.
Gins3	6_Runx_independent	not_deg	non_deg	non_deg	non_deg	non_deg	non_deg	0.017438	1	0.110986	1	0.135499	1	0.0714052	1	-0.0695304	.	.	.	.	.	.	.	.	.	.	.	.	.	.	.	.	.	.	.	.	.	.	.	.	.	.	.	.	.	.	.	.	.	.	.	.	.	.
Gm32856	6_Runx_independent	not_deg	non_deg	non_deg	non_deg	non_deg	non_deg	0.350313	4.36e-22	0.22901	5.92e-05	-0.00414537	1	0.0706701	1	-0.0695605	.	.	.	.	.	.	.	.	.	.	.	.	.	.	.	.	.	.	.	.	.	.	.	.	.	.	.	.	.	.	.	.	.	.	.	.	.	.
C2cd2l	6_Runx_independent	not_deg	non_deg	non_deg	non_deg	non_deg	non_deg	-0.0332954	1	-0.111548	1	0.0100584	1	0.0792661	1	-0.0695741	.	.	.	.	.	.	.	.	.	.	.	.	.	.	.	.	.	.	.	.	.	.	.	.	.	.	.	.	.	.	.	.	.	.	.	.	.	.
Nhej1	6_Runx_independent	not_deg	non_deg	non_deg	non_deg	non_deg	non_deg	-0.0493051	1	-0.150798	1	-0.098279	1	0.061458	1	-0.0695829	.	.	.	.	.	.	.	.	.	.	.	.	.	.	.	.	.	.	.	.	.	.	.	.	.	.	.	.	.	.	.	.	.	.	.	.	.	.
Tnfrsf21	6_Runx_independent	not_deg	non_deg	non_deg	non_deg	non_deg	non_deg	0.4694	6.39e-41	0.299072	6.89e-06	-0.261818	1	-0.0657938	1	-0.0696734	.	.	.	.	.	.	.	.	.	.	.	.	.	.	.	.	.	.	.	.	.	.	.	.	.	.	.	.	.	.	.	.	.	.	.	.	.	.
4732440D04Rik	6_Runx_independent	not_deg	non_deg	non_deg	non_deg	non_deg	non_deg	-0.142804	1	-0.120888	1	-0.134674	1	0.0379383	1	-0.0697493	.	.	.	.	.	.	.	.	.	.	.	.	.	.	.	.	.	.	.	.	.	.	.	.	.	.	.	.	.	.	.	.	.	.	.	.	.	.
Mss51	6_Runx_independent	not_deg	non_deg	non_deg	non_deg	non_deg	non_deg	0	0	-0.0981212	1	0	0	0	0	-0.0697706	.	.	.	.	.	.	.	.	.	.	.	.	.	.	.	.	.	.	.	.	.	.	.	.	.	.	.	.	.	.	.	.	.	.	.	.	.	.
9130221H12Rik	6_Runx_independent	not_deg	non_deg	non_deg	non_deg	non_deg	non_deg	-0.0539833	1	-0.0318053	1	0.0575433	1	0	0	-0.0697736	.	.	.	.	.	.	.	.	.	.	.	.	.	.	.	.	.	.	.	.	.	.	.	.	.	.	.	.	.	.	.	.	.	.	.	.	.	.
Pomt1	6_Runx_independent	not_deg	non_deg	non_deg	non_deg	non_deg	non_deg	-0.0318707	1	-0.0548325	1	0.157781	0.0535614	0.325209	1	-0.0697856	.	.	.	.	.	.	.	.	.	.	.	.	.	.	.	.	.	.	.	.	.	.	.	.	.	.	.	.	.	.	.	.	.	.	.	.	.	.
Serhl	6_Runx_independent	not_deg	non_deg	non_deg	non_deg	non_deg	non_deg	-0.00830427	1	0.0134951	1	-0.0328205	1	0.120642	1	-0.069833	.	.	.	.	.	.	.	.	.	.	.	.	.	.	.	.	.	.	.	.	.	.	.	.	.	.	.	.	.	.	.	.	.	.	.	.	.	.
2310075C17Rik	6_Runx_independent	not_deg	non_deg	non_deg	non_deg	non_deg	non_deg	0.434194	1.23e-42	0.25223	0.000144992	-0.265424	1	-0.337503	0.00218751	-0.0698462	.	.	Spi1_(+)	Irf8_(+)	.	.	.	.	.	.	.	.	.	.	.	.	.	.	.	.	.	.	.	.	.	.	.	.	.	.	.	.	.	.	.	.	.	.
Pi4ka	6_Runx_independent	not_deg	non_deg	non_deg	non_deg	non_deg	non_deg	0.0478038	1	0.065628	1	0.0851037	0.640438	-0.112191	1	-0.0698726	.	.	.	.	.	.	.	.	.	.	.	.	.	.	.	.	.	.	.	.	.	.	.	.	.	.	.	.	.	.	.	.	.	.	.	.	.	.
Taf6	6_Runx_independent	not_deg	non_deg	non_deg	non_deg	non_deg	non_deg	-0.0325375	1	-0.199494	1	0.147872	0.000202307	0.176613	1	-0.0699073	.	.	.	.	.	.	.	.	.	.	.	.	.	.	.	.	.	.	.	.	.	.	.	.	.	.	.	.	.	.	.	.	.	.	.	.	.	.
Phospho2	6_Runx_independent	not_deg	non_deg	non_deg	non_deg	non_deg	non_deg	-0.199855	1	-0.327644	1	0.0747939	0.0304921	-0.00804306	1	-0.0700285	.	.	.	.	.	.	.	.	.	.	.	.	.	.	.	.	.	.	.	.	.	.	.	.	.	.	.	.	.	.	.	.	.	.	.	.	.	.
Leng1	6_Runx_independent	not_deg	non_deg	non_deg	non_deg	non_deg	non_deg	-0.03085	1	-0.0754905	1	-0.0332474	1	-0.026935	1	-0.0700306	.	.	.	.	.	.	.	.	.	.	.	.	.	.	.	.	.	.	.	.	.	.	.	.	.	.	.	.	.	.	.	.	.	.	.	.	.	.
Parpbp	6_Runx_independent	not_deg	non_deg	non_deg	non_deg	non_deg	non_deg	-0.0469059	1	-0.168176	1	0.0535756	1	0.0170254	1	-0.0700664	.	.	.	.	.	.	.	.	.	.	.	.	.	.	.	.	.	.	.	.	.	.	.	.	.	.	.	.	.	.	.	.	.	.	.	.	.	.
Slx4ip	6_Runx_independent	not_deg	non_deg	non_deg	non_deg	non_deg	non_deg	-0.124492	1	-0.239128	1	-0.0650506	1	0.0577429	1	-0.0700812	.	.	.	.	.	.	.	.	.	.	.	.	.	.	.	.	.	.	.	.	.	.	.	.	.	.	.	.	.	.	.	.	.	.	.	.	.	.
Mast4	6_Runx_independent	not_deg	non_deg	non_deg	non_deg	non_deg	non_deg	0.130513	0.00284226	-0.206156	1	-0.395134	0.00101084	-0.378872	5.75e-05	-0.0700849	.	.	.	.	.	.	.	.	.	.	.	.	.	.	.	.	.	.	.	.	.	.	.	.	.	.	.	.	.	.	.	.	.	.	.	.	.	.
Nrp1	6_Runx_independent	not_deg	non_deg	non_deg	non_deg	non_deg	non_deg	-0.000193535	1	-0.488818	1	0.0781262	1	0.0430276	1	-0.0700969	.	.	Spi1_(+)	Irf8_(+)	.	.	Myb_(+)	Tcf7_(+)	.	.	.	.	.	.	.	.	.	.	.	.	.	.	.	.	.	.	.	.	.	.	.	.	.	.	.	.	.	.
Zfp251	6_Runx_independent	not_deg	non_deg	non_deg	non_deg	non_deg	non_deg	-0.0923285	1	-0.174322	1	0.166328	0.000190635	0.0160753	1	-0.0700974	.	.	.	.	.	.	.	.	.	.	.	.	.	.	.	.	.	.	.	.	.	.	.	.	.	.	.	.	.	.	.	.	.	.	.	.	.	.
Rps7	6_Runx_independent	not_deg	non_deg	non_deg	non_deg	non_deg	non_deg	0.0514271	9.67e-13	0.0208595	1	-0.128509	9.21e-48	0.0489842	0.024251	-0.0701054	.	.	.	.	.	.	.	.	.	.	.	.	.	.	.	.	.	.	.	.	.	.	.	.	.	.	.	.	.	.	.	.	.	.	.	.	.	.
Ep400	6_Runx_independent	not_deg	non_deg	non_deg	non_deg	non_deg	non_deg	0.0687285	1	-0.00379363	1	0.145731	1.94e-06	0.0962525	1	-0.0702367	.	.	.	.	.	.	.	.	.	.	.	.	.	.	.	.	.	.	.	.	.	.	.	.	.	.	.	.	.	.	.	.	.	.	.	.	.	.
Polr2m	6_Runx_independent	not_deg	non_deg	non_deg	non_deg	non_deg	non_deg	0.0117607	1	-0.0799975	1	-0.0223875	1	-0.0511259	1	-0.0702732	.	.	.	.	.	.	.	.	.	.	.	.	.	.	.	.	.	.	.	.	.	.	.	.	.	.	.	.	.	.	.	.	.	.	.	.	.	.
Ap4s1	6_Runx_independent	not_deg	non_deg	non_deg	non_deg	non_deg	non_deg	-0.0926492	1	0.0197776	1	-0.0458671	1	-0.122551	1	-0.0703404	.	.	.	.	.	.	.	.	.	.	.	.	.	.	.	.	.	.	.	.	.	.	.	.	.	.	.	.	.	.	.	.	.	.	.	.	.	.
1110065P20Rik	6_Runx_independent	not_deg	non_deg	non_deg	non_deg	non_deg	non_deg	0.0270843	1	-0.0277191	1	0.125688	0.0440721	0.0524309	1	-0.0703715	.	.	.	.	.	.	.	.	.	.	.	.	.	.	.	.	.	.	.	.	.	.	.	.	.	.	.	.	.	.	.	.	.	.	.	.	.	.
Ppm1a	6_Runx_independent	not_deg	non_deg	non_deg	non_deg	non_deg	non_deg	-0.178627	0.548248	-0.229724	1	-0.112246	1	-0.0902937	1	-0.0706524	.	.	.	.	.	.	.	.	.	.	.	.	.	.	.	.	.	.	.	.	.	.	.	.	.	.	.	.	.	.	.	.	.	.	.	.	.	.
Pgam5	6_Runx_independent	not_deg	non_deg	non_deg	non_deg	non_deg	non_deg	0.246397	5.41e-12	0.307481	1.82e-06	-0.00591699	1	-0.150663	1	-0.0707544	.	.	.	.	.	.	.	.	.	.	.	.	.	.	.	.	.	.	.	.	.	.	.	.	.	.	.	.	.	.	.	.	.	.	.	.	.	.
Scap	6_Runx_independent	not_deg	non_deg	non_deg	non_deg	non_deg	non_deg	0.0405689	1	-0.00200022	1	0.193586	7.95e-05	0.0792135	1	-0.0708418	.	.	.	.	.	.	.	.	.	.	.	.	.	.	.	.	.	.	.	.	.	.	.	.	.	.	.	.	.	.	.	.	.	.	.	.	.	.
Sptlc1	6_Runx_independent	not_deg	non_deg	non_deg	non_deg	non_deg	non_deg	-0.245382	0.336839	-0.0881151	1	-0.0498744	1	0.125458	1	-0.070849	.	.	.	.	.	.	.	.	.	.	.	.	.	.	.	.	.	.	.	.	.	.	.	.	.	.	.	.	.	.	.	.	.	.	.	.	.	.
Tbc1d8b	6_Runx_independent	not_deg	non_deg	non_deg	non_deg	non_deg	non_deg	-0.0726792	1	0	0	-0.0453229	1	0	0	-0.0708672	.	.	.	.	.	.	.	.	.	.	.	.	.	.	.	.	.	.	.	.	.	.	.	.	.	.	.	.	.	.	.	.	.	.	.	.	.	.
Vps37a	6_Runx_independent	not_deg	non_deg	non_deg	non_deg	non_deg	non_deg	-0.219411	1	-0.299161	1	-0.154428	1	-0.131218	1	-0.0709374	.	.	.	.	.	.	.	.	.	.	.	.	.	.	.	.	.	.	.	.	.	.	.	.	.	.	.	.	.	.	.	.	.	.	.	.	.	.
Rad51	6_Runx_independent	not_deg	non_deg	non_deg	non_deg	non_deg	non_deg	0.0171713	1	-0.0241902	1	0.292989	1.93e-19	0.0466529	1	-0.070978	.	.	.	.	.	.	.	.	.	.	.	.	.	.	.	.	.	.	.	.	.	.	.	E2f2_(+)	.	.	E2f8_(+)	.	.	.	.	.	.	.	.	.	.	.
Brpf3	6_Runx_independent	not_deg	non_deg	non_deg	non_deg	non_deg	non_deg	-0.135815	1	-0.341922	1	-0.0950598	1	-0.0179048	1	-0.071049	.	.	.	.	.	.	.	.	.	.	.	.	.	.	.	.	.	.	.	.	.	.	.	.	.	.	.	.	.	.	.	.	.	.	.	.	.	.
Pask	6_Runx_independent	not_deg	non_deg	non_deg	non_deg	non_deg	non_deg	-0.0531216	1	-0.13816	1	0.153218	0.357111	0.0214907	1	-0.071122	.	.	.	.	.	.	.	.	.	.	.	.	.	.	.	.	.	.	.	.	.	.	.	.	.	.	.	.	.	.	.	.	.	.	.	.	.	.
Nudt15	6_Runx_independent	not_deg	non_deg	non_deg	non_deg	non_deg	non_deg	-0.0718932	1	-0.0418391	1	0.00372526	1	0.172047	1	-0.0712834	.	.	.	.	.	.	.	.	.	.	.	.	.	.	.	.	.	.	.	.	.	.	.	.	.	.	.	.	.	.	.	.	.	.	.	.	.	.
Skp2	6_Runx_independent	not_deg	non_deg	non_deg	non_deg	non_deg	non_deg	-0.0964251	1	-0.0131193	1	0.143194	0.00177833	0.0367388	1	-0.0713455	Myc_(+)	.	.	.	.	.	.	.	.	.	.	.	.	.	.	.	.	.	.	.	.	.	.	E2f2_(+)	.	.	E2f8_(+)	.	.	.	.	.	.	.	.	.	.	.
Nfatc3	6_Runx_independent	not_deg	non_deg	non_deg	non_deg	non_deg	non_deg	-0.0463742	1	-0.0743882	1	-0.0108051	1	-0.125135	1	-0.0713814	.	.	.	.	.	.	.	.	.	.	.	.	.	.	.	.	.	.	.	.	.	.	.	.	.	.	.	.	.	.	.	.	.	.	.	.	.	.
Mlx	6_Runx_independent	not_deg	non_deg	non_deg	non_deg	non_deg	non_deg	-0.0954969	1	-0.0679566	1	0.0130313	1	0.0328679	1	-0.0714868	.	.	.	.	.	.	.	.	.	.	.	.	.	.	.	.	.	.	.	.	.	.	.	.	.	.	.	.	.	.	.	.	.	.	.	.	.	.
AC113595.1	6_Runx_independent	not_deg	non_deg	non_deg	non_deg	non_deg	non_deg	-0.100395	1	-0.109122	1	0.0865493	0.0465637	0.0198041	1	-0.0714957	.	.	.	.	.	.	.	.	.	.	.	.	.	.	.	.	.	.	.	.	.	.	.	.	.	.	.	.	.	.	.	.	.	.	.	.	.	.
Oasl1	6_Runx_independent	not_deg	non_deg	non_deg	non_deg	non_deg	non_deg	-0.156861	1	-0.25184	1	-0.0466739	1	0	0	-0.0715572	.	.	.	.	.	.	.	.	.	.	.	.	.	.	.	.	.	.	.	.	.	.	.	.	.	.	.	.	.	.	.	.	.	.	.	.	.	.
Ephb2	6_Runx_independent	not_deg	non_deg	non_deg	non_deg	non_deg	non_deg	-0.299575	0.00109032	-0.315368	1	0.229123	3.21e-07	0.210985	1	-0.0715898	Myc_(+)	.	Spi1_(+)	.	.	.	Myb_(+)	Tcf7_(+)	.	.	.	.	.	.	.	.	.	.	.	.	.	.	.	.	.	.	.	.	.	Pou2f1_(+)	.	.	.	.	.	.	.	.
Ddx55	6_Runx_independent	not_deg	non_deg	non_deg	non_deg	non_deg	non_deg	-0.245267	0.000185347	-0.308124	1	0.0515905	1	0.0861293	1	-0.0718088	.	.	.	.	.	.	.	.	.	.	.	.	.	.	.	.	.	.	.	.	.	.	.	.	.	.	.	.	.	.	.	.	.	.	.	.	.	.
Pknox1	6_Runx_independent	not_deg	non_deg	non_deg	non_deg	non_deg	non_deg	-0.333053	1.5e-07	-0.324228	1	0.0785224	1	0.0487081	1	-0.0718528	.	.	.	.	.	.	.	Tcf7_(+)	.	.	.	.	.	.	.	.	.	.	.	.	.	.	.	E2f2_(+)	.	.	.	Ctcf_(+)	.	Pou2f1_(+)	.	.	.	.	.	.	.	.
Adcy3	6_Runx_independent	not_deg	non_deg	non_deg	non_deg	non_deg	non_deg	0.134958	1.87e-05	0.120411	1	-0.168373	1	-0.0912808	1	-0.0718626	.	.	.	.	.	.	.	.	.	.	.	.	.	.	.	.	.	.	.	.	.	.	.	.	.	.	.	.	.	.	.	.	.	.	.	.	.	.
Cyfip2	6_Runx_independent	not_deg	non_deg	non_deg	non_deg	non_deg	non_deg	-0.0909974	1	-0.177633	1	0.206297	2.59e-13	0.182738	1	-0.0719906	.	.	.	.	.	.	.	.	.	.	.	.	.	.	.	.	.	.	.	.	.	.	.	.	.	.	.	.	.	.	.	.	.	.	.	.	.	.
Creb1	6_Runx_independent	not_deg	non_deg	non_deg	non_deg	non_deg	non_deg	-0.278958	2.8e-06	-0.430164	1	0.0310056	1	0.0909454	1	-0.0719963	Myc_(+)	.	.	.	.	.	.	.	.	.	.	.	Vezf1_(+)	.	.	.	.	.	.	.	.	.	Ets1_(+)	.	Hivep3_(+)	.	E2f8_(+)	Ctcf_(+)	.	.	.	.	.	.	.	.	.	.
R3hcc1l	6_Runx_independent	not_deg	non_deg	non_deg	non_deg	non_deg	non_deg	-0.156261	1	-0.0319524	1	-0.0995821	1	-0.0465994	1	-0.0720145	.	.	.	.	.	.	.	.	.	.	.	.	.	.	.	.	.	.	.	.	.	.	.	.	.	.	.	.	.	.	.	.	.	.	.	.	.	.
mt-Co2	6_Runx_independent	not_deg	non_deg	non_deg	non_deg	non_deg	non_deg	-0.0225325	1	-0.165442	6.23e-20	0.00789757	1	0.05196	1	-0.0720387	.	.	.	.	.	.	.	.	.	.	.	.	.	.	.	.	.	.	.	.	.	.	.	.	.	.	.	.	.	.	.	.	.	.	.	.	.	.
Psmg2	6_Runx_independent	not_deg	non_deg	non_deg	non_deg	non_deg	non_deg	0.230028	4.2e-15	0.287845	2.33e-07	0.173895	2.95e-05	0.0481108	1	-0.0720685	.	.	.	.	.	.	.	.	.	.	.	.	.	.	.	.	.	.	.	.	.	.	.	.	.	.	.	.	.	.	.	.	.	.	.	.	.	.
Rfc3	6_Runx_independent	not_deg	non_deg	non_deg	non_deg	non_deg	non_deg	0.0564403	1	0.115425	0.359697	0.231234	1.36e-13	0.155673	1	-0.0721055	.	.	Spi1_(+)	.	.	.	.	.	.	.	.	.	.	.	.	.	.	.	.	.	.	.	Ets1_(+)	E2f2_(+)	.	.	E2f8_(+)	.	.	.	.	.	.	.	.	.	.	.
Myl12a	6_Runx_independent	not_deg	non_deg	non_deg	non_deg	non_deg	non_deg	-0.329162	1.02e-66	-0.348565	1.85e-16	-0.110117	1	-0.102378	1	-0.072145	.	.	.	.	.	.	.	.	.	.	.	.	.	.	.	.	.	.	.	.	.	.	.	.	.	.	.	.	.	.	.	.	.	.	.	.	.	.
Vrk3	6_Runx_independent	not_deg	non_deg	non_deg	non_deg	non_deg	non_deg	-0.00543805	1	-0.0645855	1	-0.0825875	1	0.0722241	1	-0.0722206	.	.	.	.	.	.	.	.	.	.	.	.	.	.	.	.	.	.	.	.	.	.	.	.	.	.	.	.	.	.	.	.	.	.	.	.	.	.
Pttg1	6_Runx_independent	not_deg	non_deg	non_deg	non_deg	non_deg	non_deg	-0.297761	1.06e-08	-0.41327	1	0.264291	6.6e-13	0.28836	1	-0.0722386	.	.	.	.	.	.	.	.	.	.	.	.	.	.	.	.	.	.	.	.	.	.	.	.	.	.	.	.	.	.	.	.	.	.	.	.	.	.
Map3k1	6_Runx_independent	not_deg	non_deg	non_deg	non_deg	non_deg	non_deg	-0.00966739	1	-0.238244	1	-0.342506	0.0405243	-0.0769646	1	-0.0723067	.	.	.	.	.	.	.	.	.	.	.	.	.	.	.	.	.	.	.	.	.	.	.	.	.	.	.	.	.	.	.	.	.	.	.	.	.	.
Ppp3cc	6_Runx_independent	not_deg	non_deg	non_deg	non_deg	non_deg	non_deg	0.210378	1.14e-11	0.284931	0.00473428	0.162534	0.00151594	0.233526	1	-0.072347	.	.	.	.	.	.	.	.	.	.	.	.	.	.	.	.	.	.	.	.	.	.	.	.	.	.	.	.	.	.	.	.	.	.	.	.	.	.
Arhgap33	6_Runx_independent	not_deg	non_deg	non_deg	non_deg	non_deg	non_deg	0.0064592	1	0	0	0.0376206	1	0	0	-0.0725309	.	.	.	.	.	.	.	.	.	.	.	.	.	.	.	.	.	.	.	.	.	.	.	.	.	.	.	.	.	.	.	.	.	.	.	.	.	.
Oaz2	6_Runx_independent	not_deg	non_deg	non_deg	non_deg	non_deg	non_deg	0.14301	0.00118549	-0.0528133	1	-0.408835	0.000727577	-0.166503	1	-0.072622	.	.	.	.	.	.	.	.	.	.	.	.	.	.	.	.	.	.	.	.	.	.	.	.	.	.	.	.	.	.	.	.	.	.	.	.	.	.
Per1	6_Runx_independent	not_deg	non_deg	non_deg	non_deg	non_deg	non_deg	-0.0831879	1	-0.022888	1	0.0279706	1	0.00629163	1	-0.072664	.	.	.	.	.	.	.	.	.	.	.	.	.	.	.	.	.	.	.	.	.	.	.	.	.	.	.	.	.	.	.	.	.	.	.	.	.	.
Zfp946	6_Runx_independent	not_deg	non_deg	non_deg	non_deg	non_deg	non_deg	-0.0524258	1	-0.130351	1	-0.113188	1	0.0252916	1	-0.072699	.	.	.	.	.	.	.	.	.	.	.	.	.	.	.	.	.	.	.	.	.	.	.	.	.	.	.	.	.	.	.	.	.	.	.	.	.	.
Syne1	6_Runx_independent	not_deg	non_deg	non_deg	non_deg	non_deg	non_deg	0.17214	2e-08	0.0577228	1	-0.346999	0.0370663	-0.121134	1	-0.0727384	.	.	Spi1_(+)	.	.	.	.	.	.	.	.	.	.	.	.	.	.	.	.	.	.	.	.	E2f2_(+)	.	.	.	.	.	.	.	.	.	.	.	.	.	.
A430033K04Rik	6_Runx_independent	not_deg	non_deg	non_deg	non_deg	non_deg	non_deg	-0.126515	1	-0.240832	1	0.0674377	1	-0.0545672	1	-0.0728073	.	.	.	.	.	.	.	.	.	.	.	.	.	.	.	.	.	.	.	.	.	.	.	.	.	.	.	.	.	.	.	.	.	.	.	.	.	.
Fan1	6_Runx_independent	not_deg	non_deg	non_deg	non_deg	non_deg	non_deg	-0.0108321	1	-0.159697	1	-0.04217	1	0.0505908	1	-0.0728313	.	.	.	.	.	.	.	.	.	.	.	.	.	.	.	.	.	.	.	.	.	.	.	.	.	.	.	.	.	.	.	.	.	.	.	.	.	.
Gsk3a	6_Runx_independent	not_deg	non_deg	non_deg	non_deg	non_deg	non_deg	-0.458589	1.44e-44	-0.404637	0.0416767	0.17711	1.85e-07	0.00784873	1	-0.0730154	.	.	.	.	.	.	.	.	.	.	.	.	.	.	.	.	.	.	.	.	.	.	.	.	.	.	.	.	.	.	.	.	.	.	.	.	.	.
Cfap43	6_Runx_independent	not_deg	non_deg	non_deg	non_deg	non_deg	non_deg	-0.199762	1	-0.0676703	1	0.0949238	0.240879	0.0732902	1	-0.0730454	.	.	.	.	.	.	.	.	.	.	.	.	.	.	.	.	.	.	.	.	.	.	.	.	.	.	.	.	.	.	.	.	.	.	.	.	.	.
Echdc1	6_Runx_independent	not_deg	non_deg	non_deg	non_deg	non_deg	non_deg	-0.264397	9.53e-05	-0.239027	1	0.153915	4.35e-06	0.170415	1	-0.0731948	.	.	.	.	.	.	.	.	.	.	.	.	.	.	.	.	.	.	.	.	.	.	.	.	.	.	.	.	.	.	.	.	.	.	.	.	.	.
Dus2	6_Runx_independent	not_deg	non_deg	non_deg	non_deg	non_deg	non_deg	-0.189987	1	-0.206795	1	0.106509	0.0015944	-0.0516719	1	-0.0731963	.	.	.	.	.	.	.	.	.	.	.	.	.	.	.	.	.	.	.	.	.	.	.	.	.	.	.	.	.	.	.	.	.	.	.	.	.	.
Zfp959	6_Runx_independent	not_deg	non_deg	non_deg	non_deg	non_deg	non_deg	-0.0343163	1	-0.1278	1	-0.198785	1	0.0242772	1	-0.0734215	.	.	.	.	.	.	.	.	.	.	.	.	.	.	.	.	.	.	.	.	.	.	.	.	.	.	.	.	.	.	.	.	.	.	.	.	.	.
Mutyh	6_Runx_independent	not_deg	non_deg	non_deg	non_deg	non_deg	non_deg	-0.0291097	1	-0.0252215	1	0.115159	1	0.21729	1	-0.0734863	.	.	.	.	.	.	.	.	.	.	.	.	.	.	.	.	.	.	.	.	.	.	.	.	.	.	.	.	.	.	.	.	.	.	.	.	.	.
mt-Atp8	6_Runx_independent	not_deg	non_deg	non_deg	non_deg	non_deg	non_deg	0.0790966	1	-0.112789	1	0.111234	0.345404	-0.0580695	1	-0.0736071	.	.	.	.	.	.	.	.	.	.	.	.	.	.	.	.	.	.	.	.	.	.	.	.	.	.	.	.	.	.	.	.	.	.	.	.	.	.
Zfp654	6_Runx_independent	not_deg	non_deg	non_deg	non_deg	non_deg	non_deg	-0.15867	1	-0.188848	1	-0.0117507	1	0.0423621	1	-0.0736367	.	.	.	.	.	.	.	.	.	.	.	.	.	.	.	.	.	.	.	.	.	.	.	.	.	.	.	.	.	.	.	.	.	.	.	.	.	.
Gm26520	6_Runx_independent	not_deg	non_deg	non_deg	non_deg	non_deg	non_deg	0.097757	0.00218264	0	0	-0.202361	1	-0.0890366	1	-0.0736884	.	.	.	.	.	.	.	.	.	.	.	.	.	.	.	.	.	.	.	.	.	.	.	.	.	.	.	.	.	.	.	.	.	.	.	.	.	.
Mad2l2	6_Runx_independent	not_deg	non_deg	non_deg	non_deg	non_deg	non_deg	0.0688612	1	-0.0237309	1	0.133834	0.006144	0.0854306	1	-0.0737618	.	.	.	.	.	.	.	.	.	.	.	.	.	.	.	.	.	.	.	.	.	.	.	.	.	.	.	.	.	.	.	.	.	.	.	.	.	.
Tm9sf1	6_Runx_independent	not_deg	non_deg	non_deg	non_deg	non_deg	non_deg	-0.0530505	1	-0.0586945	1	-0.0367945	1	-0.0812418	1	-0.0738403	.	.	.	.	.	.	.	.	.	.	.	.	.	.	.	.	.	.	.	.	.	.	.	.	.	.	.	.	.	.	.	.	.	.	.	.	.	.
Vps9d1	6_Runx_independent	not_deg	non_deg	non_deg	non_deg	non_deg	non_deg	0.0329573	1	-0.204598	1	-0.040154	1	-0.0508555	1	-0.073968	.	.	.	.	.	.	.	.	.	.	.	.	.	.	.	.	.	.	.	.	.	.	.	.	.	.	.	.	.	.	.	.	.	.	.	.	.	.
Psmd10	6_Runx_independent	not_deg	non_deg	non_deg	non_deg	non_deg	non_deg	-0.136638	1	-0.232313	1	-0.00921094	1	0.0613797	1	-0.0740585	.	.	.	.	.	.	.	.	.	.	.	.	.	.	.	.	.	.	.	.	.	.	.	.	.	.	.	.	.	.	.	.	.	.	.	.	.	.
Actl6a	6_Runx_independent	not_deg	non_deg	non_deg	non_deg	non_deg	non_deg	-0.0244444	1	-0.0418769	1	-0.00343205	1	-0.0528391	1	-0.0740625	.	.	.	.	.	.	.	.	.	.	.	.	.	.	.	.	.	.	.	.	.	.	.	.	.	.	.	.	.	.	.	.	.	.	.	.	.	.
Parg	6_Runx_independent	not_deg	non_deg	non_deg	non_deg	non_deg	non_deg	-0.11679	1	-0.162194	1	0.0550591	1	0.0685102	1	-0.0740823	.	.	.	.	.	.	.	.	.	.	.	.	.	.	.	.	.	.	.	.	.	.	.	.	.	.	.	.	.	.	.	.	.	.	.	.	.	.
Ube2j1	6_Runx_independent	not_deg	non_deg	non_deg	non_deg	non_deg	non_deg	-0.168214	1	-0.142061	1	0.00729305	1	-0.0609635	1	-0.0743089	.	.	.	.	.	.	.	.	.	.	.	.	.	.	.	.	.	.	.	.	.	.	.	.	.	.	.	.	.	.	.	.	.	.	.	.	.	.
Zfp821	6_Runx_independent	not_deg	non_deg	non_deg	non_deg	non_deg	non_deg	-0.204112	1	-0.280495	1	-0.177117	1	-0.131283	1	-0.0744038	.	.	.	.	.	.	.	.	.	.	.	.	.	.	.	.	.	.	.	.	.	.	.	.	.	.	.	.	.	.	.	.	.	.	.	.	.	.
Prkcz	6_Runx_independent	not_deg	non_deg	non_deg	non_deg	non_deg	non_deg	-0.0821428	1	-0.283734	1	-0.00578643	1	0.0638276	1	-0.0744974	.	.	.	.	.	.	.	.	.	.	.	.	.	.	.	.	.	.	.	.	.	.	.	.	.	.	.	.	.	.	.	.	.	.	.	.	.	.
Rfc4	6_Runx_independent	not_deg	non_deg	non_deg	non_deg	non_deg	non_deg	-0.0954791	1	0.0208766	1	0.293161	1.48e-25	-0.0163631	1	-0.0745006	.	.	.	.	.	.	.	.	.	.	.	.	.	.	.	.	.	.	.	.	.	.	.	E2f2_(+)	.	.	E2f8_(+)	Ctcf_(+)	.	.	.	.	.	.	.	.	.	.
Spred2	6_Runx_independent	not_deg	non_deg	non_deg	non_deg	non_deg	non_deg	-0.0470541	1	0.0373705	1	0.130778	1	0.161865	1	-0.0745372	.	.	.	.	.	.	.	.	.	.	.	.	.	.	.	.	.	.	.	.	.	.	.	.	.	.	.	.	.	.	.	.	.	.	.	.	.	.
Ppp2r2a	6_Runx_independent	not_deg	non_deg	non_deg	non_deg	non_deg	non_deg	0.164459	2.25e-05	0.0698226	1	0.0400451	1	-0.0358894	1	-0.0745402	.	.	.	.	.	.	.	.	.	.	.	.	.	.	.	.	.	.	.	.	.	.	.	.	.	.	.	.	.	.	.	.	.	.	.	.	.	.
Engase	6_Runx_independent	not_deg	non_deg	non_deg	non_deg	non_deg	non_deg	-0.0591063	1	-0.0574503	1	0.0895006	1	-0.0735444	1	-0.074541	.	.	.	.	.	.	.	.	.	.	.	.	.	.	.	.	.	.	.	.	.	.	.	.	.	.	.	.	.	.	.	.	.	.	.	.	.	.
Secisbp2l	6_Runx_independent	not_deg	non_deg	non_deg	non_deg	non_deg	non_deg	-0.0941158	1	-0.0960264	1	-0.209136	1	0.0405279	1	-0.0745675	.	.	.	.	.	.	.	.	.	.	.	.	.	.	.	.	.	.	.	.	.	.	.	.	.	.	.	.	.	.	.	.	.	.	.	.	.	.
Phtf1	6_Runx_independent	not_deg	non_deg	non_deg	non_deg	non_deg	non_deg	-0.0944893	1	-0.355272	1	0.063213	1	0.0573795	1	-0.0746102	.	.	.	.	.	.	.	.	.	.	.	.	.	.	.	.	.	.	.	.	.	.	.	.	.	.	.	.	.	.	.	.	.	.	.	.	.	.
Ankrd52	6_Runx_independent	not_deg	non_deg	non_deg	non_deg	non_deg	non_deg	-0.00352911	1	-0.0146964	1	-0.00628809	1	-0.0371859	1	-0.0746915	.	.	.	.	.	.	.	.	.	.	.	.	.	.	.	.	.	.	.	.	.	.	.	.	.	.	.	.	.	.	.	.	.	.	.	.	.	.
Cramp1l	6_Runx_independent	not_deg	non_deg	non_deg	non_deg	non_deg	non_deg	-0.134862	1	-0.356444	1	-0.0357684	1	0.0388738	1	-0.074746	.	.	.	.	.	.	.	.	.	.	.	.	.	.	.	.	.	.	.	.	.	.	.	.	.	.	.	.	.	.	.	.	.	.	.	.	.	.
Clcn6	6_Runx_independent	not_deg	non_deg	non_deg	non_deg	non_deg	non_deg	-0.0768931	1	-0.127026	1	0.0214602	1	0.0889989	1	-0.0748813	.	.	.	.	.	.	.	.	.	.	.	.	.	.	.	.	.	.	.	.	.	.	.	.	.	.	.	.	.	.	.	.	.	.	.	.	.	.
Cnot1	6_Runx_independent	not_deg	non_deg	non_deg	non_deg	non_deg	non_deg	-0.123918	0.967083	-0.105699	1	0.0484993	1	-0.0651997	1	-0.0749429	.	.	.	.	.	.	.	.	.	.	.	.	.	.	.	.	.	.	.	.	.	.	.	.	.	.	.	.	.	.	.	.	.	.	.	.	.	.
Klf10	6_Runx_independent	not_deg	non_deg	non_deg	non_deg	non_deg	non_deg	0.0798572	1	0.0949357	1	-0.0902001	1	-0.082727	1	-0.075017	.	.	.	.	.	.	.	.	.	.	.	.	.	.	.	.	.	.	.	.	.	.	.	.	.	.	.	.	.	.	.	.	.	.	.	.	.	.
Kyat1	6_Runx_independent	not_deg	non_deg	non_deg	non_deg	non_deg	non_deg	-0.133192	1	-0.297395	1	0	0	0.0474555	1	-0.0750735	.	.	.	.	.	.	.	.	.	.	.	.	.	.	.	.	.	.	.	.	.	.	.	.	.	.	.	.	.	.	.	.	.	.	.	.	.	.
Zik1	6_Runx_independent	not_deg	non_deg	non_deg	non_deg	non_deg	non_deg	-0.184577	1	-0.198376	1	0.116663	1	-0.0409604	1	-0.0752326	.	.	.	.	.	.	.	.	.	.	.	.	.	.	.	.	.	.	.	.	.	.	.	.	.	.	.	.	.	.	.	.	.	.	.	.	.	.
Zfp39	6_Runx_independent	not_deg	non_deg	non_deg	non_deg	non_deg	non_deg	-0.00234569	1	-0.0207125	1	0.0127776	1	0.0467801	1	-0.0752848	.	.	.	.	.	.	.	.	.	.	.	.	.	.	.	.	.	.	.	.	.	.	.	.	.	.	.	.	.	.	.	.	.	.	.	.	.	.
Arnt	6_Runx_independent	not_deg	non_deg	non_deg	non_deg	non_deg	non_deg	0.14479	0.00433224	-0.138804	1	-0.18185	1	-0.0869897	1	-0.0754156	.	.	.	.	.	.	.	.	.	.	.	.	.	.	.	.	.	.	.	.	.	.	.	.	.	.	.	.	.	.	.	.	.	.	.	.	.	.
Msl1	6_Runx_independent	not_deg	non_deg	non_deg	non_deg	non_deg	non_deg	-0.178931	0.000107499	-0.220756	1	-0.0670929	1	-0.105274	1	-0.0755274	.	.	.	.	.	.	.	.	.	.	.	.	.	.	.	.	.	.	.	.	.	.	.	.	.	.	.	.	.	.	.	.	.	.	.	.	.	.
Ap4e1	6_Runx_independent	not_deg	non_deg	non_deg	non_deg	non_deg	non_deg	-0.0987873	1	-0.210497	1	-0.0243777	1	0.0537347	1	-0.0755347	.	.	.	.	.	.	.	.	.	.	.	.	.	.	.	.	.	.	.	.	.	.	.	.	.	.	.	.	.	.	.	.	.	.	.	.	.	.
Akirin2	6_Runx_independent	not_deg	non_deg	non_deg	non_deg	non_deg	non_deg	-0.21845	1.99e-07	-0.263344	1	-0.00866809	1	0.035463	1	-0.0755844	.	.	.	.	.	.	.	Tcf7_(+)	.	.	.	.	.	.	.	.	.	.	.	.	.	.	.	.	.	.	.	Ctcf_(+)	Creb1_(+)	Pou2f1_(+)	.	.	.	.	.	.	.	.
Zbtb24	6_Runx_independent	not_deg	non_deg	non_deg	non_deg	non_deg	non_deg	-0.128289	1	-0.350637	1	-0.0270421	1	0.0257488	1	-0.0756941	.	.	.	.	.	.	.	.	.	.	.	.	.	.	.	.	.	.	.	.	.	.	.	.	.	.	.	.	.	.	.	.	.	.	.	.	.	.
Ccdc127	6_Runx_independent	not_deg	non_deg	non_deg	non_deg	non_deg	non_deg	-0.0602184	1	-0.10111	1	0.119197	0.0277739	0.0756118	1	-0.0757297	.	.	.	.	.	.	.	.	.	.	.	.	.	.	.	.	.	.	.	.	.	.	.	.	.	.	.	.	.	.	.	.	.	.	.	.	.	.
Mob1b	6_Runx_independent	not_deg	non_deg	non_deg	non_deg	non_deg	non_deg	-0.00410386	1	-0.0493844	1	-0.0386222	1	-0.0465517	1	-0.075893	.	.	.	.	.	.	.	.	.	.	.	.	.	.	.	.	.	.	.	.	.	.	.	.	.	.	.	.	.	.	.	.	.	.	.	.	.	.
Mafk	6_Runx_independent	not_deg	non_deg	non_deg	non_deg	non_deg	non_deg	-0.0426574	1	-0.122587	1	0.0690432	1	0.0930237	1	-0.0759167	.	.	.	.	.	.	.	.	.	.	.	.	.	.	.	.	.	.	.	.	.	.	.	.	.	.	.	.	.	.	.	.	.	.	.	.	.	.
Rps4x	6_Runx_independent	not_deg	non_deg	non_deg	non_deg	non_deg	non_deg	0.150449	1.11e-87	0.20467	1.77e-54	-0.0739976	3.93e-15	0.0402953	1	-0.0760238	.	.	.	.	.	.	.	.	.	.	.	.	.	.	.	.	.	.	.	.	.	.	.	.	.	.	.	.	.	.	.	.	.	.	.	.	.	.
Hdlbp	6_Runx_independent	not_deg	non_deg	non_deg	non_deg	non_deg	non_deg	0.0611476	1	0.106122	1	0.206854	5.71e-15	-0.115608	1	-0.0760522	.	.	.	.	.	.	.	Tcf7_(+)	.	.	.	.	.	.	.	.	Xbp1_(+)	.	.	.	.	.	.	.	.	.	E2f8_(+)	.	.	.	.	Atf4_(+)	.	.	.	.	.	.
Cenpe	6_Runx_independent	not_deg	non_deg	non_deg	non_deg	non_deg	non_deg	-0.222312	1	-0.390338	1	0.12485	0.000313093	-0.0970289	1	-0.076097	.	.	.	.	.	.	.	.	.	.	.	.	.	.	.	.	.	.	.	.	.	.	.	.	.	.	.	.	Creb1_(+)	Pou2f1_(+)	.	.	.	.	.	.	.	.
Cks2	6_Runx_independent	not_deg	non_deg	non_deg	non_deg	non_deg	non_deg	-0.251478	1.32e-19	-0.219904	1	0.29146	1.36e-27	0.166491	1	-0.0761259	.	.	.	.	.	.	.	.	.	.	.	.	.	.	.	.	.	.	.	.	.	.	.	.	.	.	.	.	.	.	.	.	.	.	.	.	.	.
H3f3a	6_Runx_independent	not_deg	non_deg	non_deg	non_deg	non_deg	non_deg	-0.450906	0	-0.554028	2.68e-128	-0.0971844	5.3e-10	0.0267038	1	-0.0761755	.	.	.	.	.	.	.	.	.	.	.	.	.	.	.	.	.	.	.	.	.	.	.	.	.	.	.	.	.	.	.	.	.	.	.	.	.	.
Zfp518a	6_Runx_independent	not_deg	non_deg	non_deg	non_deg	non_deg	non_deg	-0.184571	1	-0.4771	1	-0.00771962	1	0.00627758	1	-0.0764969	.	.	.	.	.	.	.	.	.	.	.	.	.	.	.	.	.	.	.	.	.	.	.	.	.	.	.	.	.	.	.	.	.	.	.	.	.	.
Ppia	6_Runx_independent	not_deg	non_deg	non_deg	non_deg	non_deg	non_deg	0.0263774	1	0.124493	2.17e-08	0.068325	1	0.0224302	1	-0.0765174	.	.	.	.	.	.	.	.	.	.	.	.	.	.	.	.	.	.	.	.	.	.	.	.	.	.	.	.	.	.	.	.	.	.	.	.	.	.
Pbk	6_Runx_independent	not_deg	non_deg	non_deg	non_deg	non_deg	non_deg	-0.118457	1	-0.250189	1	0.125599	8.26e-05	0.0999607	1	-0.0765435	.	.	.	.	.	.	.	.	.	.	.	.	.	.	.	.	.	.	.	.	.	.	.	E2f2_(+)	.	.	E2f8_(+)	Ctcf_(+)	.	Pou2f1_(+)	.	.	.	.	.	.	.	.
Pak4	6_Runx_independent	not_deg	non_deg	non_deg	non_deg	non_deg	non_deg	-0.302368	0.000282292	-0.5227	1	0.208772	2.2e-07	0.150683	1	-0.0765734	.	.	.	.	.	.	.	.	.	.	.	.	.	.	.	.	.	.	.	.	.	.	.	.	.	.	.	.	.	.	.	.	.	.	.	.	.	.
Setd2	6_Runx_independent	not_deg	non_deg	non_deg	non_deg	non_deg	non_deg	0.0872537	1	-0.111523	1	-0.150867	1	-0.0501067	1	-0.0766321	.	.	.	.	.	.	.	.	.	.	.	.	.	.	.	.	.	.	.	.	.	.	.	.	.	.	.	.	.	.	.	.	.	.	.	.	.	.
Fbxl15	6_Runx_independent	not_deg	non_deg	non_deg	non_deg	non_deg	non_deg	-0.043941	1	-0.0967406	1	-0.0792132	1	0.223079	1	-0.0767704	.	.	.	.	.	.	.	.	.	.	.	.	.	.	.	.	.	.	.	.	.	.	.	.	.	.	.	.	.	.	.	.	.	.	.	.	.	.
Invs	6_Runx_independent	not_deg	non_deg	non_deg	non_deg	non_deg	non_deg	-0.0942006	1	-0.127592	1	0.0293753	1	0.0874653	1	-0.0767705	.	.	.	.	.	.	.	.	.	.	.	.	.	.	.	.	.	.	.	.	.	.	.	.	.	.	.	.	.	.	.	.	.	.	.	.	.	.
Ireb2	6_Runx_independent	not_deg	non_deg	non_deg	non_deg	non_deg	non_deg	-0.175856	1	-0.278949	1	-0.0804623	1	-0.114206	1	-0.0768126	.	.	.	.	.	.	.	.	.	.	.	.	.	.	.	.	.	.	.	.	.	.	.	.	.	.	.	.	.	.	.	.	.	.	.	.	.	.
Adnp2	6_Runx_independent	not_deg	non_deg	non_deg	non_deg	non_deg	non_deg	-0.100362	1	0.000542743	1	0.00931506	1	0.0679374	1	-0.0769743	.	.	.	.	.	.	.	.	.	.	.	.	.	.	.	.	.	.	.	.	.	.	.	.	.	.	.	.	.	.	.	.	.	.	.	.	.	.
B230307C23Rik	6_Runx_independent	not_deg	non_deg	non_deg	non_deg	non_deg	non_deg	-0.0336464	1	-0.271009	1	-0.0615923	1	-0.0835291	1	-0.0770076	.	.	.	.	.	.	.	.	.	.	.	.	.	.	.	.	.	.	.	.	.	.	.	.	.	.	.	.	.	.	.	.	.	.	.	.	.	.
Idh3b	6_Runx_independent	not_deg	non_deg	non_deg	non_deg	non_deg	non_deg	0.0909365	0.0405383	0.0383286	1	0.0222839	1	0.0641545	1	-0.0771157	.	.	.	.	.	.	.	.	.	.	.	.	.	.	.	.	.	.	.	.	.	.	.	.	.	.	.	.	.	.	.	.	.	.	.	.	.	.
Cc2d1a	6_Runx_independent	not_deg	non_deg	non_deg	non_deg	non_deg	non_deg	-0.00981774	1	0.0478933	1	-0.0213041	1	0.110102	1	-0.0771196	.	.	.	.	.	.	.	.	.	.	.	.	.	.	.	.	.	.	.	.	.	.	.	.	.	.	.	.	.	.	.	.	.	.	.	.	.	.
Gnaq	6_Runx_independent	not_deg	non_deg	non_deg	non_deg	non_deg	non_deg	0.00705948	1	-0.110076	1	-0.236397	1	0.105009	1	-0.0771672	.	.	.	.	.	.	.	.	.	.	.	.	.	.	.	.	.	.	.	.	.	.	.	.	.	.	.	.	.	.	.	.	.	.	.	.	.	.
Ttll1	6_Runx_independent	not_deg	non_deg	non_deg	non_deg	non_deg	non_deg	-0.199332	1	-0.335111	1	-0.0365881	1	0.00738535	1	-0.0772547	.	.	.	.	.	.	.	.	.	.	.	.	.	.	.	.	.	.	.	.	.	.	.	.	.	.	.	.	.	.	.	.	.	.	.	.	.	.
A630072M18Rik	6_Runx_independent	not_deg	non_deg	non_deg	non_deg	non_deg	non_deg	0.00882015	1	-0.465208	1	-0.0337135	1	0.185415	1	-0.0772647	.	.	Spi1_(+)	.	.	.	.	.	.	.	Tfdp2_(+)	.	.	.	.	.	.	.	.	.	Cux1_(+)	.	.	.	.	.	.	.	.	.	Spib_(+)	.	.	.	.	.	.	.
2610021A01Rik	6_Runx_independent	not_deg	non_deg	non_deg	non_deg	non_deg	non_deg	-0.109234	1	-0.0659133	1	0.0285361	1	0.0160756	1	-0.0772708	.	.	.	.	.	.	.	.	.	.	.	.	.	.	.	.	.	.	.	.	.	.	.	.	.	.	.	.	.	.	.	.	.	.	.	.	.	.
Gm37494	6_Runx_independent	not_deg	non_deg	non_deg	non_deg	non_deg	non_deg	0.0434372	1	-0.144473	1	-0.11137	1	0.103977	1	-0.0772844	.	.	.	.	.	.	.	.	.	.	.	.	.	.	.	.	.	.	.	.	.	.	.	.	.	.	.	.	.	.	.	.	.	.	.	.	.	.
Guf1	6_Runx_independent	not_deg	non_deg	non_deg	non_deg	non_deg	non_deg	0.142158	0.0237953	-0.0200903	1	0.0708312	0.160154	0.058868	1	-0.077336	.	.	.	.	.	.	.	.	.	.	.	.	.	.	.	.	.	.	.	.	.	.	.	.	.	.	.	.	.	.	.	.	.	.	.	.	.	.
Atad2b	6_Runx_independent	not_deg	non_deg	non_deg	non_deg	non_deg	non_deg	-0.284102	7.41e-08	-0.451189	1	0.0552057	1	-0.00379169	1	-0.0774152	.	.	.	.	.	.	.	.	.	.	.	.	.	.	.	.	.	.	.	.	.	.	.	.	.	.	.	.	.	.	.	.	.	.	.	.	.	.
Wars	6_Runx_independent	not_deg	non_deg	non_deg	non_deg	non_deg	non_deg	0.150933	0.00122881	0.415424	6.95e-16	0.0720034	0.0362661	0.00870287	1	-0.0774254	.	.	.	.	.	.	.	.	.	.	.	.	.	.	.	.	.	.	.	.	.	.	.	.	.	.	.	.	.	.	.	.	.	.	.	.	.	.
Zbtb8a	6_Runx_independent	not_deg	non_deg	non_deg	non_deg	non_deg	non_deg	-0.154869	1	-0.148752	1	0.0115489	1	0.0529572	1	-0.0774541	.	.	.	.	.	.	.	.	.	.	.	.	.	.	.	.	.	.	.	.	.	.	.	.	.	.	.	.	.	.	.	.	.	.	.	.	.	.
Cab39	6_Runx_independent	not_deg	non_deg	non_deg	non_deg	non_deg	non_deg	-0.0723125	1	-0.179006	1	0.0946402	1	-0.0185191	1	-0.0774962	.	.	.	.	.	.	.	.	.	.	.	.	.	.	.	.	.	.	.	.	.	.	.	.	.	.	.	.	.	.	.	.	.	.	.	.	.	.
Tsc2	6_Runx_independent	not_deg	non_deg	non_deg	non_deg	non_deg	non_deg	-0.0518351	1	-0.168295	1	-0.06349	1	0.0122653	1	-0.0775823	.	.	.	.	.	.	.	.	.	.	.	.	.	.	.	.	.	.	.	.	.	.	.	.	.	.	.	.	.	.	.	.	.	.	.	.	.	.
Jmjd4	6_Runx_independent	not_deg	non_deg	non_deg	non_deg	non_deg	non_deg	-0.129751	1	-0.110634	1	0.152803	0.0243063	0.129999	1	-0.077603	.	.	.	.	.	.	.	.	.	.	.	.	.	.	.	.	.	.	.	.	.	.	.	.	.	.	.	.	.	.	.	.	.	.	.	.	.	.
Gm26735	6_Runx_independent	not_deg	non_deg	non_deg	non_deg	non_deg	non_deg	-0.418419	4.87e-11	-0.460482	1	0.0773095	0.47481	0.120727	1	-0.0776104	.	.	.	.	.	.	.	.	.	.	.	.	.	.	.	.	.	.	.	.	.	.	.	.	.	.	.	.	.	.	.	.	.	.	.	.	.	.
Exo5	6_Runx_independent	not_deg	non_deg	non_deg	non_deg	non_deg	non_deg	-0.0815505	1	0.0115812	1	0.0829368	1	0.0265297	1	-0.0776217	.	.	.	.	.	.	.	.	.	.	.	.	.	.	.	.	.	.	.	.	.	.	.	.	.	.	.	.	.	.	.	.	.	.	.	.	.	.
Supt3	6_Runx_independent	not_deg	non_deg	non_deg	non_deg	non_deg	non_deg	0.0360712	1	0.00556429	1	-0.0549808	1	0.180723	1	-0.0776771	.	.	.	.	.	.	.	.	.	.	.	.	.	.	.	.	.	.	.	.	.	.	.	.	.	.	.	.	.	.	.	.	.	.	.	.	.	.
Dcaf11	6_Runx_independent	not_deg	non_deg	non_deg	non_deg	non_deg	non_deg	-0.0959899	1	-0.143945	1	0.0741208	0.0255396	0.175326	1	-0.0776921	.	.	.	.	.	.	.	.	.	.	.	.	.	.	.	.	.	.	.	.	.	.	.	.	.	.	.	.	.	.	.	.	.	.	.	.	.	.
Ralgapa2	6_Runx_independent	not_deg	non_deg	non_deg	non_deg	non_deg	non_deg	0.209511	5.75e-09	0.259827	0.00291888	-0.383712	1	-0.0246652	1	-0.0777147	.	.	.	.	.	.	.	.	.	.	.	.	.	.	.	.	.	.	.	.	.	.	.	.	.	.	.	.	.	.	.	.	.	.	.	.	.	.
Nckap5l	6_Runx_independent	not_deg	non_deg	non_deg	non_deg	non_deg	non_deg	-0.107814	1	0.0686319	1	0.0528354	1	0	0	-0.0778289	.	.	.	.	.	.	.	.	.	.	.	.	.	.	.	.	.	.	.	.	.	.	.	.	.	.	.	.	.	.	.	.	.	.	.	.	.	.
Styx	6_Runx_independent	not_deg	non_deg	non_deg	non_deg	non_deg	non_deg	-0.0589395	1	-0.12339	1	-0.0737763	1	-0.00569373	1	-0.077939	.	.	.	.	.	.	.	.	.	.	.	.	.	.	.	.	.	.	.	.	.	.	.	.	.	.	.	.	.	.	.	.	.	.	.	.	.	.
Keap1	6_Runx_independent	not_deg	non_deg	non_deg	non_deg	non_deg	non_deg	0.0581596	1	0.0331376	1	0.125371	0.0827686	0.09583	1	-0.0779938	.	.	.	.	.	.	.	.	.	.	.	.	.	.	.	.	.	.	.	.	.	.	.	.	.	.	.	.	.	.	.	.	.	.	.	.	.	.
Nemp2	6_Runx_independent	not_deg	non_deg	non_deg	non_deg	non_deg	non_deg	-0.0250425	1	-0.140039	1	-0.0108009	1	-0.0766952	1	-0.078006	.	.	.	.	.	.	.	.	.	.	.	.	.	.	.	.	.	.	.	.	.	.	.	.	.	.	.	.	.	.	.	.	.	.	.	.	.	.
Zfp180	6_Runx_independent	not_deg	non_deg	non_deg	non_deg	non_deg	non_deg	-0.00539954	1	-0.184804	1	0.000504414	1	0.0358904	1	-0.0780297	.	.	.	.	.	.	.	.	.	.	.	.	.	.	.	.	.	.	.	.	.	.	.	.	.	.	.	.	.	.	.	.	.	.	.	.	.	.
Mrpl24	6_Runx_independent	not_deg	non_deg	non_deg	non_deg	non_deg	non_deg	-0.0196312	1	-0.207344	1	-0.100822	1	0.133452	1	-0.0781171	.	.	.	.	.	.	.	.	.	.	.	.	.	.	.	.	.	.	.	.	.	.	.	.	.	.	.	.	.	.	.	.	.	.	.	.	.	.
Haus6	6_Runx_independent	not_deg	non_deg	non_deg	non_deg	non_deg	non_deg	0.0388966	1	-0.140292	1	0.225632	3.03e-08	0.0142264	1	-0.078119	.	.	.	.	.	.	.	.	.	.	.	.	.	.	.	.	.	.	.	.	.	.	.	.	.	.	.	.	.	.	.	.	.	.	.	.	.	.
Plk1	6_Runx_independent	not_deg	non_deg	non_deg	non_deg	non_deg	non_deg	-0.17946	1	-0.2547	1	0.105052	1	0.0712167	1	-0.0781631	.	.	.	.	.	.	.	.	.	.	.	.	.	.	.	.	.	.	.	.	.	.	.	E2f2_(+)	.	.	.	Ctcf_(+)	.	Pou2f1_(+)	.	.	.	.	.	.	.	.
Nipsnap2	6_Runx_independent	not_deg	non_deg	non_deg	non_deg	non_deg	non_deg	-0.0476395	1	-0.0913159	1	-0.183771	1	0.0212787	1	-0.0781845	.	.	.	.	.	.	.	.	.	.	.	.	.	.	.	.	.	.	.	.	.	.	.	.	.	.	.	.	.	.	.	.	.	.	.	.	.	.
Plekhm1	6_Runx_independent	not_deg	non_deg	non_deg	non_deg	non_deg	non_deg	-0.136182	1	-0.368223	1	0.00229175	1	-0.0490956	1	-0.0783769	.	.	.	.	.	.	.	.	.	.	.	.	.	.	.	.	.	.	.	.	.	.	.	.	.	.	.	.	.	.	.	.	.	.	.	.	.	.
Gm4707	6_Runx_independent	not_deg	non_deg	non_deg	non_deg	non_deg	non_deg	-0.0336936	1	0.0197305	1	0.0564077	1	-0.0440851	1	-0.0784302	.	.	.	.	.	.	.	.	.	.	.	.	.	.	.	.	.	.	.	.	.	.	.	.	.	.	.	.	.	.	.	.	.	.	.	.	.	.
Gabpb1	6_Runx_independent	not_deg	non_deg	non_deg	non_deg	non_deg	non_deg	0.0687175	1	0.0963714	0.537852	0.0659065	1	0.0188548	1	-0.0784738	Myc_(+)	.	.	.	.	.	.	.	.	.	Tfdp2_(+)	.	.	.	.	.	.	.	.	.	Cux1_(+)	.	.	.	.	.	.	.	Creb1_(+)	Pou2f1_(+)	.	Atf4_(+)	.	.	.	.	.	.
Smarcd2	6_Runx_independent	not_deg	non_deg	non_deg	non_deg	non_deg	non_deg	-0.0901534	1	-0.350491	1	0.067652	1	0.160424	1	-0.0785871	.	.	.	.	.	.	.	.	.	.	.	.	.	.	.	.	.	.	.	.	.	.	.	.	.	.	.	.	.	.	.	.	.	.	.	.	.	.
Ap3d1	6_Runx_independent	not_deg	non_deg	non_deg	non_deg	non_deg	non_deg	-0.263769	6.51e-05	-0.203201	1	0.0135102	1	0.00787662	1	-0.0787104	.	.	.	.	.	.	.	.	.	.	.	.	.	.	.	.	.	.	.	.	.	.	.	.	.	.	.	.	.	.	.	.	.	.	.	.	.	.
Elmod3	6_Runx_independent	not_deg	non_deg	non_deg	non_deg	non_deg	non_deg	0.0011948	1	-0.165027	1	-0.0464817	1	-0.0979347	1	-0.0789209	.	.	.	.	.	.	.	.	.	.	.	.	.	.	.	.	.	.	.	.	.	.	.	.	.	.	.	.	.	.	.	.	.	.	.	.	.	.
Swt1	6_Runx_independent	not_deg	non_deg	non_deg	non_deg	non_deg	non_deg	-0.0973227	1	-0.265615	1	-0.225356	1	-0.0191684	1	-0.0789469	.	.	.	.	.	.	.	.	.	.	.	.	.	.	.	.	.	.	.	.	.	.	.	.	.	.	.	.	.	.	.	.	.	.	.	.	.	.
Kmt2d	6_Runx_independent	not_deg	non_deg	non_deg	non_deg	non_deg	non_deg	-0.0840173	1	-0.073477	1	-0.0698022	1	0.0446193	1	-0.0789492	.	.	.	.	.	.	.	.	.	.	.	.	.	.	.	.	.	.	.	.	.	.	.	.	.	.	.	.	.	.	.	.	.	.	.	.	.	.
Stk38l	6_Runx_independent	not_deg	non_deg	non_deg	non_deg	non_deg	non_deg	0.10606	0.000502813	0	0	-0.116901	1	-0.0593041	1	-0.0789809	.	.	.	.	.	.	.	.	.	.	.	.	.	.	.	.	.	.	.	.	.	.	.	.	.	.	.	.	.	.	.	.	.	.	.	.	.	.
Ell	6_Runx_independent	not_deg	non_deg	non_deg	non_deg	non_deg	non_deg	-0.084481	1	-0.0967188	1	-0.0110671	1	0.0736577	1	-0.0789841	.	.	.	.	.	.	.	.	.	.	.	.	.	.	.	.	.	.	.	.	.	.	.	.	.	.	.	.	.	.	.	.	.	.	.	.	.	.
AC165953.2	6_Runx_independent	not_deg	non_deg	non_deg	non_deg	non_deg	non_deg	0.0367596	1	0.00118584	1	-0.00993972	1	-0.00734965	1	-0.0790678	.	.	.	.	.	.	.	.	.	.	.	.	.	.	.	.	.	.	.	.	.	.	.	.	.	.	.	.	.	.	.	.	.	.	.	.	.	.
Rhobtb3	6_Runx_independent	not_deg	non_deg	non_deg	non_deg	non_deg	non_deg	0.136436	0.00239008	0	0	0	0	0	0	-0.0790888	.	.	.	.	.	.	.	.	.	.	.	.	.	.	.	.	.	.	.	.	.	.	.	.	.	.	.	.	.	Pou2f1_(+)	.	.	.	.	.	.	.	.
Msh6	6_Runx_independent	not_deg	non_deg	non_deg	non_deg	non_deg	non_deg	-0.104267	1	-0.161106	1	0.211151	5.93e-09	0.120898	1	-0.0791944	Myc_(+)	.	.	.	.	.	.	.	.	.	Tfdp2_(+)	.	.	.	.	.	.	.	.	.	.	.	.	.	.	.	.	.	.	.	.	.	.	.	.	.	.	.
Wipf2	6_Runx_independent	not_deg	non_deg	non_deg	non_deg	non_deg	non_deg	-0.0851181	1	-0.223497	1	-0.10063	1	-0.0916405	1	-0.0792152	.	.	.	.	.	.	.	.	.	.	.	.	.	.	.	.	.	.	.	.	.	.	.	.	.	.	.	.	.	.	.	.	.	.	.	.	.	.
Lcmt1	6_Runx_independent	not_deg	non_deg	non_deg	non_deg	non_deg	non_deg	-0.133716	1	-0.1285	1	0.0693925	1	0.0736324	1	-0.0794208	.	.	.	.	.	.	.	.	.	.	.	.	.	.	.	.	.	.	.	.	.	.	.	.	.	.	.	.	.	.	.	.	.	.	.	.	.	.
Zfp335	6_Runx_independent	not_deg	non_deg	non_deg	non_deg	non_deg	non_deg	-0.106081	1	-0.164262	1	0.00243464	1	-0.0423148	1	-0.0794345	.	.	.	.	.	.	.	.	.	.	.	.	.	.	.	.	.	.	.	.	.	.	.	.	.	.	.	.	.	.	.	.	.	.	.	.	.	.
Fam76b	6_Runx_independent	not_deg	non_deg	non_deg	non_deg	non_deg	non_deg	-0.0501128	1	-0.23848	1	-0.0256465	1	-0.0838987	1	-0.0795427	.	.	.	.	.	.	.	.	.	.	.	.	.	.	.	.	.	.	.	.	.	.	.	.	.	.	.	.	.	.	.	.	.	.	.	.	.	.
Gtf2i	6_Runx_independent	not_deg	non_deg	non_deg	non_deg	non_deg	non_deg	-0.14492	0.00320003	-0.389651	0.25315	0.149895	0.000134408	0.126785	1	-0.0795484	.	.	.	.	.	.	.	.	.	.	.	.	.	.	.	.	.	.	.	.	.	.	.	.	.	.	.	.	.	.	.	.	.	.	.	.	.	.
Fam109a	6_Runx_independent	not_deg	non_deg	non_deg	non_deg	non_deg	non_deg	-0.192526	1	-0.28536	1	0.0201432	1	0.198377	1	-0.0796207	.	.	.	.	.	.	.	.	.	.	.	.	.	.	.	.	.	.	.	.	.	.	.	.	.	.	.	.	.	.	.	.	.	.	.	.	.	.
Zkscan8	6_Runx_independent	not_deg	non_deg	non_deg	non_deg	non_deg	non_deg	-0.0915034	1	-0.101469	1	0.0438297	1	0.0081059	1	-0.0796372	.	.	.	.	.	.	.	.	.	.	.	.	.	.	.	.	.	.	.	.	.	.	.	.	.	.	.	.	.	.	.	.	.	.	.	.	.	.
Cisd2	6_Runx_independent	not_deg	non_deg	non_deg	non_deg	non_deg	non_deg	-0.212713	2.64e-16	-0.186162	1	-0.0747648	1	0.00432341	1	-0.0796671	.	.	.	.	.	.	.	.	.	.	.	.	.	.	.	.	.	.	.	.	.	.	.	.	.	.	.	.	.	.	.	.	.	.	.	.	.	.
A830010M20Rik	6_Runx_independent	not_deg	non_deg	non_deg	non_deg	non_deg	non_deg	-0.0217609	1	-0.213684	1	0	0	0.0593048	1	-0.0796985	.	.	.	.	.	.	.	.	.	.	.	.	.	.	.	.	.	.	.	.	.	.	.	.	.	.	.	.	.	.	.	.	.	.	.	.	.	.
Dedd	6_Runx_independent	not_deg	non_deg	non_deg	non_deg	non_deg	non_deg	-0.0481902	1	-0.00949753	1	-0.055547	1	-0.0306146	1	-0.079702	.	.	.	.	.	.	.	.	.	.	.	.	.	.	.	.	.	.	.	.	.	.	.	.	.	.	.	.	.	.	.	.	.	.	.	.	.	.
Edrf1	6_Runx_independent	not_deg	non_deg	non_deg	non_deg	non_deg	non_deg	-0.117674	1	-0.335018	1	-0.0478513	1	0.0176233	1	-0.0797527	.	.	.	.	.	.	.	.	.	.	.	.	.	.	.	.	.	.	.	.	.	.	.	.	.	.	.	.	.	.	.	.	.	.	.	.	.	.
Tceanc	6_Runx_independent	not_deg	non_deg	non_deg	non_deg	non_deg	non_deg	-0.0236591	1	-0.104335	1	-0.0971128	1	0.148133	1	-0.0797609	.	.	.	.	.	.	.	.	.	.	.	.	.	.	.	.	.	.	.	.	.	.	.	.	.	.	.	.	.	.	.	.	.	.	.	.	.	.
Nanos1	6_Runx_independent	not_deg	non_deg	non_deg	non_deg	non_deg	non_deg	0.061115	1	0.0180699	1	0.077535	1	0.0021629	1	-0.0797685	.	.	.	.	.	.	.	.	.	.	.	.	.	.	.	.	.	.	.	.	.	.	.	.	.	.	.	.	.	.	.	.	.	.	.	.	.	.
Evi5l	6_Runx_independent	not_deg	non_deg	non_deg	non_deg	non_deg	non_deg	0.0319351	1	0.0369402	1	-0.0352908	1	0.0303296	1	-0.0797943	.	.	.	.	.	.	.	.	.	.	.	.	.	.	.	.	.	.	.	.	.	.	.	.	.	.	.	.	.	.	.	.	.	.	.	.	.	.
Rps3a1	6_Runx_independent	not_deg	non_deg	non_deg	non_deg	non_deg	non_deg	-0.044007	1.84e-08	-0.0035692	1	-0.0325838	0.20905	0.0567594	0.000243017	-0.0798285	.	.	.	.	.	.	.	.	.	.	.	.	.	.	.	.	.	.	.	.	.	.	.	.	.	.	.	.	.	.	.	.	.	.	.	.	.	.
Wwp2	6_Runx_independent	not_deg	non_deg	non_deg	non_deg	non_deg	non_deg	-0.073769	1	-0.0542882	1	-0.0598914	1	0.137399	1	-0.0799065	.	.	.	.	.	.	.	.	.	.	.	.	.	.	.	.	.	.	.	.	.	.	.	.	.	.	.	.	.	.	.	.	.	.	.	.	.	.
Gramd1a	6_Runx_independent	not_deg	non_deg	non_deg	non_deg	non_deg	non_deg	-0.143729	1	-0.171638	1	-0.128315	1	-0.125248	1	-0.0799338	.	.	.	.	.	.	.	.	.	.	.	.	.	.	.	.	.	.	.	.	.	.	.	.	.	.	.	.	.	.	.	.	.	.	.	.	.	.
Depdc1b	6_Runx_independent	not_deg	non_deg	non_deg	non_deg	non_deg	non_deg	-0.00488622	1	-0.106371	1	0.0534886	1	-0.0383711	1	-0.080003	.	.	.	.	.	.	.	.	.	.	.	.	.	.	.	.	.	.	.	.	.	.	.	.	.	.	.	.	.	.	.	.	.	.	.	.	.	.
Tmem256	6_Runx_independent	not_deg	non_deg	non_deg	non_deg	non_deg	non_deg	-0.0723702	1	-0.287419	1.96e-07	0.0261864	1	0.0799939	1	-0.0800616	.	.	.	.	.	.	.	.	.	.	.	.	.	.	.	.	.	.	.	.	.	.	.	.	.	.	.	.	.	.	.	.	.	.	.	.	.	.
Mapk1	6_Runx_independent	not_deg	non_deg	non_deg	non_deg	non_deg	non_deg	0.0323782	1	-0.134817	1	-0.0128952	1	-0.0624141	1	-0.0800746	.	.	.	.	.	.	.	.	.	.	.	.	.	.	.	.	.	.	.	.	.	.	.	.	.	.	.	.	.	.	.	.	.	.	.	.	.	.
Cpsf7	6_Runx_independent	not_deg	non_deg	non_deg	non_deg	non_deg	non_deg	-0.111804	1	-0.20471	1	0.0583014	0.468717	0.073543	1	-0.0801115	.	.	.	.	.	.	.	.	.	.	.	.	.	.	.	.	.	.	.	.	.	.	.	.	.	.	.	.	.	.	.	.	.	.	.	.	.	.
Ino80b	6_Runx_independent	not_deg	non_deg	non_deg	non_deg	non_deg	non_deg	-0.0943292	1	-0.203251	1	-0.0383238	1	-0.00977288	1	-0.0802347	.	.	.	.	.	.	.	.	.	.	.	.	.	.	.	.	.	.	.	.	.	.	.	.	.	.	.	.	.	.	.	.	.	.	.	.	.	.
Rab5b	6_Runx_independent	not_deg	non_deg	non_deg	non_deg	non_deg	non_deg	-0.0837953	1	-0.411758	1	-0.300173	1	0.0490244	1	-0.0802406	.	.	.	.	.	.	.	.	.	.	.	.	.	.	.	.	.	.	.	.	.	.	.	.	.	.	.	.	.	.	.	.	.	.	.	.	.	.
Zfp607a	6_Runx_independent	not_deg	non_deg	non_deg	non_deg	non_deg	non_deg	-0.142049	1	-0.250449	1	0.0110194	1	0.088802	1	-0.0802817	.	.	.	.	.	.	.	.	.	.	.	.	.	.	.	.	.	.	.	.	.	.	.	.	.	.	.	.	.	.	.	.	.	.	.	.	.	.
Phf1	6_Runx_independent	not_deg	non_deg	non_deg	non_deg	non_deg	non_deg	0	0	0	0	-0.0176742	1	-0.0772389	1	-0.0803882	.	.	.	.	.	.	.	.	.	.	.	.	.	.	.	.	.	.	.	.	.	.	.	.	.	.	.	.	.	.	.	.	.	.	.	.	.	.
Ywhaq	6_Runx_independent	not_deg	non_deg	non_deg	non_deg	non_deg	non_deg	0.0101931	1	0.180186	1.6e-05	0.0151074	1	-0.0967809	1	-0.0804552	.	.	.	.	.	.	.	.	.	.	.	.	.	.	.	.	.	.	.	.	.	.	.	.	.	.	.	.	.	.	.	.	.	.	.	.	.	.
Zranb1	6_Runx_independent	not_deg	non_deg	non_deg	non_deg	non_deg	non_deg	-0.195565	0.0511978	-0.439107	1	-0.0277283	1	0.00776352	1	-0.0805133	.	.	.	.	.	.	.	.	.	.	.	.	.	.	.	.	.	.	.	.	.	.	.	.	.	.	.	.	.	.	.	.	.	.	.	.	.	.
Npm3	6_Runx_independent	not_deg	non_deg	non_deg	non_deg	non_deg	non_deg	0.418283	3.19e-97	0.405298	7.84e-22	0.161268	2.78e-08	0.0311269	1	-0.0805203	.	.	.	.	.	.	.	.	.	.	.	.	.	.	.	.	.	.	.	.	.	.	.	.	.	.	.	.	.	.	.	.	.	.	.	.	.	.
Tmem192	6_Runx_independent	not_deg	non_deg	non_deg	non_deg	non_deg	non_deg	0.0528844	1	0.224341	3.94e-06	0.0918766	0.0319471	0.0747248	1	-0.0806502	.	.	.	.	.	.	.	.	.	.	.	.	.	.	.	.	.	.	.	.	.	.	.	.	.	.	.	.	.	.	.	.	.	.	.	.	.	.
Slc48a1	6_Runx_independent	not_deg	non_deg	non_deg	non_deg	non_deg	non_deg	-0.0656261	1	-0.179682	1	0.14819	8.53e-05	0.176228	1	-0.0807194	.	.	.	.	.	.	.	.	.	.	.	.	.	.	.	.	.	.	.	.	.	.	.	.	.	.	.	.	.	.	.	.	.	.	.	.	.	.
Kif1c	6_Runx_independent	not_deg	non_deg	non_deg	non_deg	non_deg	non_deg	-0.20212	1	-0.137316	1	-0.0433755	1	-0.0895416	1	-0.0807679	.	.	.	.	.	.	.	.	.	.	.	.	.	.	.	.	.	.	.	.	.	.	.	.	.	.	.	.	.	.	.	.	.	.	.	.	.	.
Med24	6_Runx_independent	not_deg	non_deg	non_deg	non_deg	non_deg	non_deg	-0.222815	1	0.00973021	1	0.0555233	1	0.155595	1	-0.0807841	.	.	.	.	.	.	.	.	.	.	.	.	.	.	.	.	.	.	.	.	.	.	.	.	.	.	.	.	.	.	.	.	.	.	.	.	.	.
Fbxo22	6_Runx_independent	not_deg	non_deg	non_deg	non_deg	non_deg	non_deg	-0.0016826	1	0.161767	0.00744215	0.182578	5.25e-07	0.182708	1	-0.0807857	.	.	.	.	.	.	.	.	.	.	.	.	.	.	.	.	.	.	.	.	.	.	.	.	.	.	.	.	.	.	.	.	.	.	.	.	.	.
Capn7	6_Runx_independent	not_deg	non_deg	non_deg	non_deg	non_deg	non_deg	0.0173933	1	0.0364518	1	0.0331322	1	-0.028755	1	-0.0807998	.	.	.	.	.	.	.	.	.	.	.	.	.	.	.	.	.	.	.	.	.	.	.	.	.	.	.	.	.	.	.	.	.	.	.	.	.	.
Higd1a	6_Runx_independent	not_deg	non_deg	non_deg	non_deg	non_deg	non_deg	-0.00822581	1	0.00963725	1	0.117649	0.000193273	-0.0597766	1	-0.0808481	.	.	.	.	.	.	.	.	.	.	.	.	.	.	.	.	.	.	.	.	.	.	.	.	.	.	.	.	.	.	.	.	.	.	.	.	.	.
Diexf	6_Runx_independent	not_deg	non_deg	non_deg	non_deg	non_deg	non_deg	-0.107766	1	-0.183051	1	0.27202	1.06e-09	0.238404	1	-0.0808901	.	.	.	.	.	.	.	.	.	.	.	.	.	.	.	.	.	.	.	.	.	.	.	.	.	.	.	.	.	.	.	.	.	.	.	.	.	.
Hdac1	6_Runx_independent	not_deg	non_deg	non_deg	non_deg	non_deg	non_deg	-0.21711	2.22e-21	-0.189475	1	0.0353604	1	0.000241101	1	-0.0808917	.	.	.	.	.	.	.	.	.	.	.	.	.	.	.	.	.	.	.	.	.	.	.	.	.	.	.	.	.	.	.	.	.	.	.	.	.	.
Ccdc66	6_Runx_independent	not_deg	non_deg	non_deg	non_deg	non_deg	non_deg	-0.239913	1	-0.282883	1	-0.0382044	1	-0.0598355	1	-0.0809078	.	.	.	.	.	.	.	.	.	.	.	.	.	.	.	.	.	.	.	.	.	.	.	.	.	.	.	.	.	.	.	.	.	.	.	.	.	.
Ppfia1	6_Runx_independent	not_deg	non_deg	non_deg	non_deg	non_deg	non_deg	-0.553557	1.39e-47	-0.350954	1	0.412085	6.06e-26	0.175224	1	-0.0809669	.	.	.	.	.	.	.	.	.	.	.	.	.	.	.	.	.	.	.	.	.	.	.	.	.	.	.	.	.	.	.	.	.	.	.	.	.	.
1810037I17Rik	6_Runx_independent	not_deg	non_deg	non_deg	non_deg	non_deg	non_deg	-0.0418962	1	-0.131242	1	0.0673231	1	0.0830084	1	-0.0810118	.	.	.	.	.	.	.	.	.	.	.	.	.	.	.	.	.	.	.	.	.	.	.	E2f2_(+)	.	.	.	.	.	.	.	.	.	.	.	.	.	.
Scaf1	6_Runx_independent	not_deg	non_deg	non_deg	non_deg	non_deg	non_deg	-0.0175821	1	0.00478993	1	0.0903532	1	0.03627	1	-0.0810836	.	.	.	.	.	.	.	.	.	.	.	.	.	.	.	.	.	.	.	.	.	.	.	.	.	.	.	.	.	.	.	.	.	.	.	.	.	.
Rpl23	6_Runx_independent	not_deg	non_deg	non_deg	non_deg	non_deg	non_deg	0.0642128	1.48e-29	0.0910126	1.3e-12	-0.0479147	4.45e-05	0.0964964	5.02e-18	-0.0812596	.	.	.	.	.	.	.	.	.	.	.	.	.	.	.	.	.	.	.	.	.	.	.	.	.	.	.	.	.	.	.	.	.	.	.	.	.	.
Zmat3	6_Runx_independent	not_deg	non_deg	non_deg	non_deg	non_deg	non_deg	-0.00010842	1	0	0	-0.272756	1	-0.104623	1	-0.0814368	.	.	.	.	.	.	.	.	.	.	.	.	.	.	.	.	.	.	.	.	.	.	.	.	.	.	.	.	.	.	.	.	.	.	.	.	.	.
Wdfy1	6_Runx_independent	not_deg	non_deg	non_deg	non_deg	non_deg	non_deg	-0.0265052	1	0.128847	1	0.0325839	1	0.0583715	1	-0.0817156	.	.	.	.	.	.	.	.	.	.	.	.	.	.	.	.	.	.	.	.	.	.	.	.	.	.	.	.	.	.	.	.	.	.	.	.	.	.
Tubgcp6	6_Runx_independent	not_deg	non_deg	non_deg	non_deg	non_deg	non_deg	-0.0687901	1	-0.0562266	1	0.0318305	1	-0.0744249	1	-0.0818615	.	.	.	.	.	.	.	.	.	.	.	.	.	.	.	.	.	.	.	.	.	.	.	.	.	.	.	.	.	.	.	.	.	.	.	.	.	.
Gpcpd1	6_Runx_independent	not_deg	non_deg	non_deg	non_deg	non_deg	non_deg	0.0416152	1	-0.299341	1	-0.343076	1	-0.155162	1	-0.0819099	.	.	.	.	.	.	.	.	.	.	.	.	.	.	.	.	.	.	.	.	.	.	.	.	.	.	.	.	.	.	.	.	.	.	.	.	.	.
Akap11	6_Runx_independent	not_deg	non_deg	non_deg	non_deg	non_deg	non_deg	-0.0384302	1	-0.157475	1	0.138831	0.000129469	-0.0687403	1	-0.0819488	.	.	.	.	.	.	.	.	.	.	.	.	.	.	.	.	.	.	.	.	.	.	.	.	.	.	.	.	.	.	.	.	.	.	.	.	.	.
Osbpl2	6_Runx_independent	not_deg	non_deg	non_deg	non_deg	non_deg	non_deg	-0.0155584	1	-0.0831052	1	-0.0215154	1	0.00684413	1	-0.0819786	.	.	.	.	.	.	.	.	.	.	.	.	.	.	.	.	.	.	.	.	.	.	.	.	.	.	.	.	.	.	.	.	.	.	.	.	.	.
Rbbp6	6_Runx_independent	not_deg	non_deg	non_deg	non_deg	non_deg	non_deg	-0.136268	0.720061	-0.504837	1.37e-08	-0.0488863	1	-0.0149337	1	-0.0820592	.	.	.	.	.	.	.	.	.	.	.	.	.	.	.	.	.	.	.	.	.	.	.	.	.	.	.	.	.	.	.	.	.	.	.	.	.	.
Ndufs5	6_Runx_independent	not_deg	non_deg	non_deg	non_deg	non_deg	non_deg	-0.0960728	8.7e-05	-0.177007	0.0019081	0.0502904	1	-0.00912485	1	-0.0821954	.	.	.	.	.	.	.	.	.	.	.	.	.	.	.	.	.	.	.	.	.	.	.	.	.	.	.	.	.	.	.	.	.	.	.	.	.	.
Bcl7a	6_Runx_independent	not_deg	non_deg	non_deg	non_deg	non_deg	non_deg	-0.237645	0.016598	-0.453679	1	0.20428	2.27e-07	0.077913	1	-0.0822331	.	.	.	.	.	.	.	.	.	.	.	.	.	.	.	.	.	.	.	.	.	.	.	.	.	.	.	.	.	.	.	.	.	.	.	.	.	.
Nsrp1	6_Runx_independent	not_deg	non_deg	non_deg	non_deg	non_deg	non_deg	-0.147944	1	-0.177902	1	-0.00691734	1	0.135943	1	-0.0822954	.	.	.	.	.	.	.	.	.	.	.	.	.	.	.	.	.	.	.	.	.	.	.	.	.	.	.	.	.	.	.	.	.	.	.	.	.	.
Cyp4f13	6_Runx_independent	not_deg	non_deg	non_deg	non_deg	non_deg	non_deg	-0.153627	1	-0.265226	1	-0.000525928	1	0.132858	1	-0.0823059	.	.	.	.	.	.	.	.	.	.	.	.	.	.	.	.	.	.	.	.	.	.	.	.	.	.	.	.	.	.	.	.	.	.	.	.	.	.
Madd	6_Runx_independent	not_deg	non_deg	non_deg	non_deg	non_deg	non_deg	-0.0914696	1	-0.331561	1	-0.023064	1	-0.156873	1	-0.0823077	.	.	.	.	.	.	.	.	.	.	.	.	.	.	.	.	.	.	.	.	.	.	.	.	.	.	.	.	.	.	.	.	.	.	.	.	.	.
Zc3h4	6_Runx_independent	not_deg	non_deg	non_deg	non_deg	non_deg	non_deg	-0.0614455	1	-0.244046	1	0.156568	0.00277341	-0.0309224	1	-0.0824604	.	.	.	.	.	.	.	.	.	.	.	.	.	.	.	.	.	.	.	.	.	.	.	.	.	.	.	.	.	.	.	.	.	.	.	.	.	.
Zdhhc24	6_Runx_independent	not_deg	non_deg	non_deg	non_deg	non_deg	non_deg	-0.083818	1	-0.133265	1	-0.0550274	1	0.023332	1	-0.0825496	.	.	.	.	.	.	.	.	.	.	.	.	.	.	.	.	.	.	.	.	.	.	.	.	.	.	.	.	.	.	.	.	.	.	.	.	.	.
Smg9	6_Runx_independent	not_deg	non_deg	non_deg	non_deg	non_deg	non_deg	-0.0406965	1	-0.0506222	1	0.066777	1	0.0767415	1	-0.0825552	.	.	.	.	.	.	.	.	.	.	.	.	.	.	.	.	.	.	.	.	.	.	.	.	.	.	.	.	.	.	.	.	.	.	.	.	.	.
Raver1	6_Runx_independent	not_deg	non_deg	non_deg	non_deg	non_deg	non_deg	0	0	-0.00898241	1	0	0	0.00767964	1	-0.0825609	.	.	.	.	.	.	.	.	.	.	.	.	.	.	.	.	.	.	.	.	.	.	.	.	.	.	.	.	.	.	.	.	.	.	.	.	.	.
Rpl35	6_Runx_independent	not_deg	non_deg	non_deg	non_deg	non_deg	non_deg	0.0453154	0.00329308	0.114111	2.64e-11	-0.0307132	1	0.0196658	1	-0.0825705	.	.	.	.	.	.	.	.	.	.	.	.	.	.	.	.	.	.	.	.	.	.	.	.	.	.	.	.	.	.	.	.	.	.	.	.	.	.
Dctn1	6_Runx_independent	not_deg	non_deg	non_deg	non_deg	non_deg	non_deg	-0.0345441	1	-0.274149	1	0.000739012	1	-0.00335941	1	-0.0825743	.	.	.	.	.	.	.	.	.	.	.	.	.	.	.	.	.	.	.	.	.	.	.	.	.	.	.	.	.	.	.	.	.	.	.	.	.	.
Ccnl2	6_Runx_independent	not_deg	non_deg	non_deg	non_deg	non_deg	non_deg	-0.0713222	1	-0.199476	1	-0.0373625	1	-0.0387932	1	-0.0827135	.	.	.	.	.	.	.	.	.	.	.	.	.	.	.	.	.	.	.	.	.	.	.	.	.	.	.	.	.	.	.	.	.	.	.	.	.	.
Csnk2b	6_Runx_independent	not_deg	non_deg	non_deg	non_deg	non_deg	non_deg	-0.108321	0.0233237	-0.0760879	1	0.0453497	1	0.0532398	1	-0.0828621	.	.	.	.	.	.	.	.	.	.	.	.	.	.	.	.	.	.	.	.	.	.	.	.	.	.	.	.	.	.	.	.	.	.	.	.	.	.
Nmnat3	6_Runx_independent	not_deg	non_deg	non_deg	non_deg	non_deg	non_deg	-0.138647	1	-0.323061	1	-0.0231275	1	0.277429	1	-0.0828727	.	.	.	.	.	.	.	.	.	.	.	.	.	.	.	.	.	.	.	.	.	.	.	.	.	.	.	.	.	.	.	.	.	.	.	.	.	.
Pole4	6_Runx_independent	not_deg	non_deg	non_deg	non_deg	non_deg	non_deg	0.138396	8.11e-07	0.135165	1	0.0685185	1	-0.0442759	1	-0.08292	.	.	.	.	.	.	.	.	.	.	.	.	.	.	.	.	.	.	.	.	.	.	.	.	.	.	.	.	.	.	.	.	.	.	.	.	.	.
Fam219b	6_Runx_independent	not_deg	non_deg	non_deg	non_deg	non_deg	non_deg	-0.0193492	1	0.0242422	1	-0.0670121	1	-0.136547	1	-0.0830031	.	.	.	.	.	.	.	.	.	.	.	.	.	.	.	.	.	.	.	.	.	.	.	.	.	.	.	.	.	.	.	.	.	.	.	.	.	.
2010107E04Rik	6_Runx_independent	not_deg	non_deg	non_deg	non_deg	non_deg	non_deg	0.0566975	0.0492777	-0.00118868	1	0.0147254	1	-0.0933765	0.87829	-0.0830522	.	.	.	.	.	.	.	.	.	.	.	.	.	.	.	.	.	.	.	.	.	.	.	.	.	.	.	.	.	.	.	.	.	.	.	.	.	.
Tmx2	6_Runx_independent	not_deg	non_deg	non_deg	non_deg	non_deg	non_deg	0.140461	0.000581162	0.256239	0.000279745	0.0559106	1	0.0332022	1	-0.0830716	.	.	.	.	.	.	.	.	.	.	.	.	.	.	.	.	.	.	.	.	.	.	.	.	.	.	.	.	.	.	.	.	.	.	.	.	.	.
Yipf3	6_Runx_independent	not_deg	non_deg	non_deg	non_deg	non_deg	non_deg	-0.0198531	1	-0.172456	1	-0.140202	1	-0.0127419	1	-0.0830758	.	.	.	.	.	.	.	.	.	.	.	.	.	.	.	.	.	.	.	.	.	.	.	.	.	.	.	.	.	.	.	.	.	.	.	.	.	.
Wrap53	6_Runx_independent	not_deg	non_deg	non_deg	non_deg	non_deg	non_deg	-0.143618	1	-0.379457	1	0.0726883	1	0.0570311	1	-0.0830891	.	.	.	.	.	.	.	.	.	.	.	.	.	.	.	.	.	.	.	.	.	.	.	.	.	.	.	.	.	.	.	.	.	.	.	.	.	.
Cdyl2	6_Runx_independent	not_deg	non_deg	non_deg	non_deg	non_deg	non_deg	-0.136675	1	-0.336966	1	-0.0289438	1	0.0633746	1	-0.0831159	.	.	.	.	.	.	.	.	.	.	.	.	.	.	.	.	.	.	.	.	.	.	.	.	.	.	.	.	.	.	.	.	.	.	.	.	.	.
Mapk1ip1	6_Runx_independent	not_deg	non_deg	non_deg	non_deg	non_deg	non_deg	-0.0412434	1	-0.192025	1	-0.158654	1	0.135011	1	-0.0832313	.	.	.	.	.	.	.	.	.	.	.	.	.	.	.	.	.	.	.	.	.	.	.	.	.	.	.	.	.	.	.	.	.	.	.	.	.	.
Gorab	6_Runx_independent	not_deg	non_deg	non_deg	non_deg	non_deg	non_deg	0.0450335	1	0.0802263	1	-0.0826049	1	-0.0347128	1	-0.0832703	.	.	.	.	.	.	.	.	.	.	.	.	.	.	.	.	.	.	.	.	.	.	.	.	.	.	.	.	.	.	.	.	.	.	.	.	.	.
Ctcf	6_Runx_independent	not_deg	non_deg	non_deg	non_deg	non_deg	non_deg	-0.125621	0.00213669	-0.362241	1.05e-08	0.0879984	0.103426	0.110852	1	-0.0833042	.	.	.	.	.	.	.	.	.	.	.	.	Vezf1_(+)	.	Klf13_(+)	.	.	.	.	.	.	.	.	.	.	.	E2f8_(+)	Ctcf_(+)	Creb1_(+)	Pou2f1_(+)	.	.	.	.	.	.	.	.
Ap3m2	6_Runx_independent	not_deg	non_deg	non_deg	non_deg	non_deg	non_deg	-0.168213	0.0183797	-0.4597	1	0.0433554	1	0	0	-0.0834098	.	.	.	.	.	.	.	.	.	.	.	.	.	.	.	.	.	.	.	.	.	.	.	.	.	.	.	.	.	.	.	.	.	.	.	.	.	.
Cacnb2	6_Runx_independent	not_deg	non_deg	non_deg	non_deg	non_deg	non_deg	0.0158276	1	0.194632	0.235743	-0.113475	1	0.0135486	1	-0.0834124	.	.	.	.	.	.	.	.	.	.	.	.	.	.	.	.	.	.	.	.	.	.	.	.	.	.	.	.	.	.	.	.	.	.	.	.	.	.
Edc4	6_Runx_independent	not_deg	non_deg	non_deg	non_deg	non_deg	non_deg	-0.165702	1	-0.151593	1	0.154104	0.00158383	-0.0437759	1	-0.0835644	.	.	.	.	.	.	.	.	.	.	.	.	.	.	.	.	.	.	.	.	.	.	.	.	.	.	.	.	.	.	.	.	.	.	.	.	.	.
Cmss1	6_Runx_independent	not_deg	non_deg	non_deg	non_deg	non_deg	non_deg	0.382374	3.88e-37	0.350553	7.99e-10	0.138867	0.0017754	0.185878	1	-0.0835981	.	.	.	.	.	.	.	.	.	.	.	.	.	.	.	.	.	.	.	.	.	.	.	.	.	.	E2f8_(+)	.	.	.	.	Atf4_(+)	.	.	.	.	.	.
Zfp975	6_Runx_independent	not_deg	non_deg	non_deg	non_deg	non_deg	non_deg	-0.071323	1	-0.0951089	1	-0.0403768	1	0	0	-0.0836073	.	.	.	.	.	.	.	.	.	.	.	.	.	.	.	.	.	.	.	.	.	.	.	.	.	.	.	.	.	.	.	.	.	.	.	.	.	.
Ankrd10	6_Runx_independent	not_deg	non_deg	non_deg	non_deg	non_deg	non_deg	0.00830848	1	-0.146799	1	0.0507986	1	0.0524566	1	-0.0836741	.	.	.	.	.	.	.	.	.	.	.	.	.	.	.	.	.	.	.	.	.	.	.	.	.	.	.	.	.	.	.	.	.	.	.	.	.	.
Med28	6_Runx_independent	not_deg	non_deg	non_deg	non_deg	non_deg	non_deg	0.0074899	1	-0.0453102	1	-0.0247402	1	0.0135246	1	-0.0837859	.	.	.	.	.	.	.	.	.	.	.	.	.	.	.	.	.	.	.	.	.	.	.	.	.	.	.	.	.	.	.	.	.	.	.	.	.	.
Ccnh	6_Runx_independent	not_deg	non_deg	non_deg	non_deg	non_deg	non_deg	0.0858983	1	0.109206	1	0.183561	5.86e-07	0.139517	1	-0.0838177	.	.	.	.	.	.	.	.	.	.	.	.	.	.	.	.	.	.	.	.	.	.	.	.	.	.	.	.	.	.	.	.	.	.	.	.	.	.
Pxn	6_Runx_independent	not_deg	non_deg	non_deg	non_deg	non_deg	non_deg	-0.00655821	1	0.0613863	1	-0.047781	1	-0.0250542	1	-0.0838786	.	.	.	.	.	.	.	.	.	.	.	.	.	.	.	.	.	.	.	.	.	.	.	.	.	.	.	.	.	.	.	.	.	.	.	.	.	.
Tmem209	6_Runx_independent	not_deg	non_deg	non_deg	non_deg	non_deg	non_deg	0.0338699	1	-0.0273084	1	0.104939	1	0.140804	1	-0.0839051	.	.	.	.	.	.	.	.	.	.	.	.	.	.	.	.	.	.	.	.	.	.	.	.	.	.	.	.	.	.	.	.	.	.	.	.	.	.
mt-Nd5	6_Runx_independent	not_deg	non_deg	non_deg	non_deg	non_deg	non_deg	-0.00335657	1	-0.277012	6.02e-09	0.00969279	1	0.0450536	1	-0.0839724	.	.	.	.	.	.	.	.	.	.	.	.	.	.	.	.	.	.	.	.	.	.	.	.	.	.	.	.	.	.	.	.	.	.	.	.	.	.
1110002L01Rik	6_Runx_independent	not_deg	non_deg	non_deg	non_deg	non_deg	non_deg	-0.0130847	1	-0.241171	1	-0.0150963	1	-0.00864691	1	-0.0839897	.	.	.	.	.	.	.	.	.	.	.	.	.	.	.	.	.	.	.	.	.	.	.	E2f2_(+)	.	.	.	.	.	.	.	.	.	.	.	.	.	.
Pnpla2	6_Runx_independent	not_deg	non_deg	non_deg	non_deg	non_deg	non_deg	-0.10364	1	0.00208779	1	0.00448855	1	0.16966	1	-0.0840888	.	.	.	.	.	.	.	.	.	.	.	.	.	.	.	.	.	.	.	.	.	.	.	.	.	.	.	.	.	.	.	.	.	.	.	.	.	.
Hist1h4b	6_Runx_independent	not_deg	non_deg	non_deg	non_deg	non_deg	non_deg	-0.0339968	1	0.0212922	1	0	0	0	0	-0.0841031	.	.	.	.	.	.	.	.	.	.	.	.	.	.	.	.	.	.	.	.	.	.	.	.	.	.	.	.	.	.	.	.	.	.	.	.	.	.
Asxl1	6_Runx_independent	not_deg	non_deg	non_deg	non_deg	non_deg	non_deg	-0.0255892	1	-0.342948	1	-0.0900148	1	0.0175641	1	-0.0841482	.	.	.	.	.	.	.	.	.	.	.	.	.	.	.	.	.	.	.	.	.	.	.	.	.	.	.	.	.	.	.	.	.	.	.	.	.	.
Wdr59	6_Runx_independent	not_deg	non_deg	non_deg	non_deg	non_deg	non_deg	0.032224	1	-0.00456878	1	-0.0731513	1	0.104785	1	-0.0842768	.	.	.	.	.	.	.	.	.	.	.	.	.	.	.	.	.	.	.	.	.	.	.	.	.	.	.	.	.	.	.	.	.	.	.	.	.	.
Cxxc1	6_Runx_independent	not_deg	non_deg	non_deg	non_deg	non_deg	non_deg	-0.113937	1	-0.105703	1	0.0585725	1	0.154531	1	-0.0843467	.	.	.	.	.	.	.	.	.	.	.	.	.	.	.	.	.	.	.	.	.	.	.	.	.	.	.	.	.	.	.	.	.	.	.	.	.	.
Med4	6_Runx_independent	not_deg	non_deg	non_deg	non_deg	non_deg	non_deg	-0.0347362	1	-0.0234679	1	0.0286819	1	-0.0883852	1	-0.0844199	.	.	.	.	.	.	.	.	.	.	.	.	.	.	.	.	.	.	.	.	.	.	.	.	.	.	.	.	.	.	.	.	.	.	.	.	.	.
Arv1	6_Runx_independent	not_deg	non_deg	non_deg	non_deg	non_deg	non_deg	0.112858	0.0413341	0.0767139	1	0.0315074	1	0.0375687	1	-0.0844638	.	.	.	.	.	.	.	.	.	.	.	.	.	.	.	.	.	.	.	.	.	.	.	.	.	.	.	.	.	.	.	.	.	.	.	.	.	.
Ncaph	6_Runx_independent	not_deg	non_deg	non_deg	non_deg	non_deg	non_deg	-0.214083	1	-0.27768	1	0.0785383	1	0.0500887	1	-0.0845605	Myc_(+)	.	.	.	.	.	.	.	.	.	.	.	.	.	.	.	.	.	.	.	.	.	.	E2f2_(+)	.	.	E2f8_(+)	Ctcf_(+)	Creb1_(+)	Pou2f1_(+)	.	.	.	.	.	.	.	.
Sec23b	6_Runx_independent	not_deg	non_deg	non_deg	non_deg	non_deg	non_deg	-0.0487595	1	-0.204677	1	0.164045	6.72e-06	0.00837898	1	-0.0846321	.	.	.	.	.	.	.	.	.	.	.	.	.	.	.	.	.	.	.	.	.	.	.	.	.	.	.	.	.	.	.	.	.	.	.	.	.	.
Rpap3	6_Runx_independent	not_deg	non_deg	non_deg	non_deg	non_deg	non_deg	-0.0629125	1	-0.124328	1	0.260356	5e-11	0.215416	1	-0.0847103	.	.	.	.	.	.	.	.	.	.	.	.	.	.	.	.	.	.	.	.	.	.	.	.	.	.	.	.	.	.	.	.	.	.	.	.	.	.
Usp30	6_Runx_independent	not_deg	non_deg	non_deg	non_deg	non_deg	non_deg	-0.0416803	1	-0.140799	1	-0.0127482	1	0.139305	1	-0.0848129	.	.	.	.	.	.	.	.	.	.	.	.	.	.	.	.	.	.	.	.	.	.	.	.	.	.	.	.	.	.	.	.	.	.	.	.	.	.
Safb	6_Runx_independent	not_deg	non_deg	non_deg	non_deg	non_deg	non_deg	-0.0813383	1	-0.401974	1	0.0663855	1	0.0558008	1	-0.0848792	.	.	.	.	.	.	.	.	.	.	.	.	.	.	.	.	.	.	.	.	.	.	.	.	.	.	E2f8_(+)	Ctcf_(+)	Creb1_(+)	.	.	.	.	.	.	.	.	.
Tada2b	6_Runx_independent	not_deg	non_deg	non_deg	non_deg	non_deg	non_deg	-0.159835	1	-0.155749	1	0.0509058	1	-0.0597838	1	-0.0849078	.	.	.	.	.	.	.	.	.	.	.	.	.	.	.	.	.	.	.	.	.	.	.	.	.	.	.	.	.	.	.	.	.	.	.	.	.	.
Uspl1	6_Runx_independent	not_deg	non_deg	non_deg	non_deg	non_deg	non_deg	-0.0746291	1	-0.140973	1	0.0551499	1	0.03894	1	-0.0849336	.	.	.	.	.	.	.	.	.	.	.	.	.	.	.	.	.	.	.	.	.	.	.	.	.	.	.	.	.	.	.	.	.	.	.	.	.	.
Zufsp	6_Runx_independent	not_deg	non_deg	non_deg	non_deg	non_deg	non_deg	-0.146212	1	-0.441664	1	-0.230124	1	0.111447	1	-0.08503	.	.	Spi1_(+)	.	.	.	.	.	.	.	.	.	.	.	.	.	.	.	.	.	.	.	.	.	.	.	.	.	.	.	.	.	.	.	.	.	.	.
Il3ra	6_Runx_independent	not_deg	non_deg	non_deg	non_deg	non_deg	non_deg	-0.275178	0.017652	-0.388991	1	-0.0159305	1	0.0481964	1	-0.0850654	.	.	.	.	.	.	.	.	.	.	.	.	.	.	.	.	.	.	.	.	.	.	.	.	.	.	.	.	.	.	.	.	.	.	.	.	.	.
Ubc	6_Runx_independent	not_deg	non_deg	non_deg	non_deg	non_deg	non_deg	-0.0529844	1	-0.254073	1.76e-05	-0.273628	1.6e-24	-0.0435192	1	-0.0850862	.	Fosb_(+)	Spi1_(+)	.	.	.	.	.	.	.	.	.	.	.	.	.	.	.	.	.	.	.	.	.	.	.	.	Ctcf_(+)	.	.	.	.	.	.	.	.	.	.
Fam3c	6_Runx_independent	not_deg	non_deg	non_deg	non_deg	non_deg	non_deg	-0.10589	1	0.0476427	1	0.0830272	0.0550912	0.285323	1	-0.0851076	.	.	.	.	.	.	.	.	.	.	.	.	Vezf1_(+)	.	.	.	.	.	.	.	.	.	Ets1_(+)	.	.	.	.	.	.	.	.	Atf4_(+)	.	Onecut2_(+)	.	.	.	.
Pif1	6_Runx_independent	not_deg	non_deg	non_deg	non_deg	non_deg	non_deg	-0.0792347	1	-0.158514	1	0.0478947	1	0.132219	1	-0.0851902	.	.	.	.	.	.	.	.	.	.	.	.	.	.	.	.	.	.	.	.	.	.	.	E2f2_(+)	.	.	.	Ctcf_(+)	Creb1_(+)	Pou2f1_(+)	.	.	.	.	.	.	.	.
Zfp369	6_Runx_independent	not_deg	non_deg	non_deg	non_deg	non_deg	non_deg	-0.133209	1	-0.335952	1	-0.110379	1	-0.0792682	1	-0.085241	.	.	.	.	.	.	.	.	.	.	.	.	.	.	.	.	.	.	.	.	.	.	.	.	.	.	.	.	.	.	.	.	.	.	.	.	.	.
Appbp2	6_Runx_independent	not_deg	non_deg	non_deg	non_deg	non_deg	non_deg	0.0412383	1	-0.0218127	1	0.0665337	1	0.0132898	1	-0.0853337	.	.	.	.	.	.	.	.	.	.	.	.	.	.	.	.	.	.	.	.	.	.	.	.	.	.	.	.	.	.	.	.	.	.	.	.	.	.
Sh2d3c	6_Runx_independent	not_deg	non_deg	non_deg	non_deg	non_deg	non_deg	-0.253192	0.628531	-0.497303	1	-0.324131	1	0.11855	1	-0.0853512	.	.	Spi1_(+)	.	.	.	.	.	.	Gata3_(+)	.	.	Vezf1_(+)	.	Klf13_(+)	.	.	.	.	.	.	.	Ets1_(+)	.	.	.	.	.	.	.	.	.	.	.	.	.	.	.
Ankrd9	6_Runx_independent	not_deg	non_deg	non_deg	non_deg	non_deg	non_deg	-0.259325	0.00733989	-0.191072	1	0.207584	0.000101768	-0.0130919	1	-0.0853912	.	.	.	.	.	.	.	.	.	.	.	.	.	.	.	.	.	.	.	.	.	.	.	.	.	.	.	.	.	.	.	.	.	.	.	.	.	.
Ccdc62	6_Runx_independent	not_deg	non_deg	non_deg	non_deg	non_deg	non_deg	0.034958	1	-0.0427576	1	-0.0604067	1	-0.0525974	1	-0.0853972	.	.	.	.	.	.	.	.	.	.	.	.	.	.	.	.	.	.	.	.	.	.	.	.	.	.	.	.	.	.	.	.	.	.	.	.	.	.
Ccdc107	6_Runx_independent	not_deg	non_deg	non_deg	non_deg	non_deg	non_deg	-0.0547536	1	-0.179759	1	0.127517	0.0144068	0.00957017	1	-0.0854486	.	.	.	.	.	.	.	.	.	.	.	.	.	.	.	.	.	.	.	.	.	.	.	.	.	.	.	.	.	.	.	.	.	.	.	.	.	.
Nrf1	6_Runx_independent	not_deg	non_deg	non_deg	non_deg	non_deg	non_deg	-0.0188407	1	-0.0596391	1	-0.0740048	1	-0.0341074	1	-0.085498	.	.	.	.	.	.	.	.	.	.	Tfdp2_(+)	.	.	.	.	.	.	.	.	.	.	.	.	.	.	.	.	.	.	.	Spib_(+)	Atf4_(+)	.	.	.	.	.	.
Iqcb1	6_Runx_independent	not_deg	non_deg	non_deg	non_deg	non_deg	non_deg	-0.143253	1	-0.196793	1	-0.151353	1	-0.00222443	1	-0.0855078	.	.	.	.	.	.	.	.	.	.	.	.	.	.	.	.	.	.	.	.	.	.	.	.	.	.	.	.	.	.	.	.	.	.	.	.	.	.
Gm13205	6_Runx_independent	not_deg	non_deg	non_deg	non_deg	non_deg	non_deg	0.00897124	1	0.201942	0.11942	-0.0484044	1	0.0994576	1	-0.0855902	.	.	.	.	.	.	.	.	.	.	.	.	.	.	.	.	.	.	.	.	.	.	.	.	.	.	.	.	.	.	.	.	.	.	.	.	.	.
Peak1	6_Runx_independent	not_deg	non_deg	non_deg	non_deg	non_deg	non_deg	0.238005	2.73e-11	0.13646	1	-0.261726	1	0.00845958	1	-0.0855973	.	.	.	.	.	.	.	.	.	.	.	.	.	.	.	.	.	.	.	.	.	.	.	.	.	.	.	.	.	.	.	.	.	.	.	.	.	.
Hspb6	6_Runx_independent	not_deg	non_deg	non_deg	non_deg	non_deg	non_deg	-0.144051	1	-0.358414	1	0.0302493	1	0.058539	1	-0.0857462	.	.	.	.	.	.	.	.	.	.	.	.	.	.	.	.	.	.	.	.	.	.	.	.	.	.	.	.	.	.	.	.	.	.	.	.	.	.
4931414P19Rik	6_Runx_independent	not_deg	non_deg	non_deg	non_deg	non_deg	non_deg	-0.0273074	1	-0.148616	1	0.00617072	1	0.0981835	1	-0.0857766	.	.	.	.	.	.	.	.	.	.	.	.	.	.	.	.	.	.	.	.	.	.	.	.	.	.	.	.	.	.	.	.	.	.	.	.	.	.
Mbnl2	6_Runx_independent	not_deg	non_deg	non_deg	non_deg	non_deg	non_deg	-0.159687	1	-0.594121	1	-0.19028	1	0.154965	1	-0.0857782	.	.	.	.	.	.	.	.	.	.	.	.	.	.	.	.	.	.	.	.	.	.	.	.	.	.	.	.	.	.	.	.	.	.	.	.	.	.
Qpctl	6_Runx_independent	not_deg	non_deg	non_deg	non_deg	non_deg	non_deg	-0.115004	1	-0.016967	1	-0.0137948	1	0.0666421	1	-0.0858576	.	.	.	.	.	.	.	.	.	.	.	.	.	.	.	.	.	.	.	.	.	.	.	.	.	.	.	.	.	.	.	.	.	.	.	.	.	.
Gm11423	6_Runx_independent	not_deg	non_deg	non_deg	non_deg	non_deg	non_deg	-0.0441532	1	-0.316425	1	-0.112393	1	-0.0206979	1	-0.08596	.	.	.	.	.	.	.	.	.	.	.	.	.	.	.	.	.	.	.	.	.	.	.	.	.	.	.	.	.	.	.	.	.	.	.	.	.	.
Tgds	6_Runx_independent	not_deg	non_deg	non_deg	non_deg	non_deg	non_deg	0.0810761	0.537477	0.0873474	0.369829	-0.0621249	1	0.0546603	1	-0.0860039	.	.	.	.	.	.	.	.	.	.	.	.	.	.	.	.	.	.	.	.	.	.	.	.	.	.	.	.	.	.	.	.	.	.	.	.	.	.
Zfp207	6_Runx_independent	not_deg	non_deg	non_deg	non_deg	non_deg	non_deg	-0.139504	0.0048057	-0.273986	0.0416247	-0.0274082	1	-0.0680728	1	-0.0860244	.	.	.	.	.	.	.	.	.	.	.	.	.	.	.	.	.	.	.	.	.	.	.	.	.	.	.	.	.	.	.	.	.	.	.	.	.	.
Ska3	6_Runx_independent	not_deg	non_deg	non_deg	non_deg	non_deg	non_deg	-0.0620335	1	0.0199095	1	0.103872	1	0.0464959	1	-0.0860978	.	.	.	.	.	.	.	.	.	.	.	.	.	.	.	.	.	.	.	.	.	.	.	E2f2_(+)	.	.	E2f8_(+)	.	.	Pou2f1_(+)	.	.	.	.	.	.	.	.
Sgpp1	6_Runx_independent	not_deg	non_deg	non_deg	non_deg	non_deg	non_deg	0.0834687	0.362848	0.151887	0.084151	0.0626289	1	0.0737045	1	-0.0862449	.	.	.	.	.	.	.	.	.	.	.	.	.	.	.	.	.	.	.	.	.	.	.	.	.	.	.	.	.	.	.	.	.	.	.	.	.	.
Pik3r2	6_Runx_independent	not_deg	non_deg	non_deg	non_deg	non_deg	non_deg	-0.505515	5.58e-31	0.0475267	1	0.450475	5.95e-26	0.197246	1	-0.0863466	.	.	.	.	.	.	.	.	.	.	.	.	.	.	.	.	.	.	.	.	.	.	.	.	.	.	.	.	.	.	.	.	.	.	.	.	.	.
Zfp944	6_Runx_independent	not_deg	non_deg	non_deg	non_deg	non_deg	non_deg	-0.297619	0.0311453	-0.519228	1	-0.0174669	1	0.123993	1	-0.0863607	.	.	.	.	.	.	.	.	.	.	.	.	.	.	.	.	.	.	.	.	.	.	.	.	.	.	.	.	.	.	.	.	.	.	.	.	.	.
Ssu72	6_Runx_independent	not_deg	non_deg	non_deg	non_deg	non_deg	non_deg	0.0932828	2.47e-05	0.101278	1	-0.0793543	1	0.138933	1	-0.0864263	.	.	.	.	.	.	.	.	.	.	.	.	.	.	.	.	.	.	.	.	.	.	.	.	.	.	.	.	.	.	.	.	.	.	.	.	.	.
Dab2ip	6_Runx_independent	not_deg	non_deg	non_deg	non_deg	non_deg	non_deg	-0.080746	1	0.01548	1	-0.200524	1	-0.235831	1	-0.0864478	.	.	.	.	.	.	.	.	.	.	.	.	.	.	.	.	.	.	.	.	.	.	.	.	.	.	.	.	.	.	.	.	.	.	.	.	.	.
Zfp646	6_Runx_independent	not_deg	non_deg	non_deg	non_deg	non_deg	non_deg	-0.212503	0.00118721	-0.518868	1	0.0835202	0.0342874	0.0907344	1	-0.0865804	.	.	.	.	.	.	.	.	.	.	.	.	.	.	.	.	.	.	.	.	.	.	.	.	.	.	.	.	.	.	.	.	.	.	.	.	.	.
Haus4	6_Runx_independent	not_deg	non_deg	non_deg	non_deg	non_deg	non_deg	0.0281724	1	0.055492	1	0.172403	2.72e-07	0.0424781	1	-0.0866742	.	.	.	.	.	.	.	.	.	.	.	.	.	.	.	.	.	.	.	.	.	.	.	.	.	.	.	.	.	.	.	.	.	.	.	.	.	.
Ap5m1	6_Runx_independent	not_deg	non_deg	non_deg	non_deg	non_deg	non_deg	-0.1327	1	-0.416649	1	-0.0738634	1	0.152491	1	-0.0867162	.	.	.	.	.	.	.	.	.	.	.	.	.	.	.	.	.	.	.	.	.	.	.	.	.	.	.	.	.	.	.	.	.	.	.	.	.	.
Mrpl23	6_Runx_independent	not_deg	non_deg	non_deg	non_deg	non_deg	non_deg	0.0680909	0.0816516	0.0114856	1	0.0544859	1	0.143196	0.347333	-0.0867449	.	.	.	.	.	.	.	.	.	.	.	.	.	.	.	.	.	.	.	.	.	.	.	.	.	.	.	.	.	.	.	.	.	.	.	.	.	.
Rbm15b	6_Runx_independent	not_deg	non_deg	non_deg	non_deg	non_deg	non_deg	-0.114382	1	-0.0807548	1	0.0281129	1	0.0729899	1	-0.0868257	.	.	.	.	.	.	.	.	.	.	.	.	.	.	.	.	.	.	.	.	.	.	.	.	.	.	.	.	.	.	.	.	.	.	.	.	.	.
Atp5s	6_Runx_independent	not_deg	non_deg	non_deg	non_deg	non_deg	non_deg	-0.0852617	1	-0.102176	1	0.0198852	1	0.131431	1	-0.0868562	.	.	.	.	.	.	.	.	.	.	.	.	.	.	.	.	.	.	.	.	.	.	.	.	.	.	.	.	.	.	.	.	.	.	.	.	.	.
Mfsd8	6_Runx_independent	not_deg	non_deg	non_deg	non_deg	non_deg	non_deg	-0.0734819	1	-0.0989257	1	-0.024341	1	0.210196	1	-0.0868782	.	.	.	.	.	.	.	.	.	.	.	.	.	.	.	.	.	.	.	.	.	.	.	.	.	.	.	.	.	.	.	.	.	.	.	.	.	.
Angptl6	6_Runx_independent	not_deg	non_deg	non_deg	non_deg	non_deg	non_deg	-0.0686082	1	-0.481192	1	0.00675513	1	0.0367223	1	-0.086887	.	.	.	.	.	.	.	.	.	.	.	.	.	.	.	.	.	.	.	.	.	.	.	.	.	.	.	.	.	.	.	.	.	.	.	.	.	.
Pcbd2	6_Runx_independent	not_deg	non_deg	non_deg	non_deg	non_deg	non_deg	0.159354	2.19e-08	0.168365	0.00240895	0.0544782	1	0.0391482	1	-0.0868973	.	.	.	.	.	.	.	.	.	.	.	.	.	.	.	.	.	.	.	.	.	.	.	.	.	.	.	.	.	.	.	.	.	.	.	.	.	.
Ggps1	6_Runx_independent	not_deg	non_deg	non_deg	non_deg	non_deg	non_deg	-0.120315	1	-0.286764	1	-0.11281	1	-0.0475593	1	-0.0870037	.	.	.	.	.	.	.	.	.	.	.	.	.	.	.	.	.	.	.	.	.	.	.	.	.	.	.	.	.	.	.	.	.	.	.	.	.	.
N4bp1	6_Runx_independent	not_deg	non_deg	non_deg	non_deg	non_deg	non_deg	0.0531748	1	-0.0454778	1	0.0446147	1	0.0159163	1	-0.0871377	.	.	.	.	.	.	.	.	.	.	.	.	.	.	.	.	.	.	.	.	.	.	.	.	.	.	.	.	.	.	.	.	.	.	.	.	.	.
Rhobtb1	6_Runx_independent	not_deg	non_deg	non_deg	non_deg	non_deg	non_deg	0.0611962	1	0.141734	1	-0.0450598	1	0	0	-0.0871629	.	.	.	.	.	.	.	.	.	.	.	.	.	.	.	.	.	.	.	.	.	.	.	.	.	.	.	.	.	.	.	.	.	.	.	.	.	.
Dcaf10	6_Runx_independent	not_deg	non_deg	non_deg	non_deg	non_deg	non_deg	0.00135792	1	-0.164113	1	0.0165453	1	-0.0300753	1	-0.0871634	.	.	.	.	.	.	.	.	.	.	.	.	.	.	.	.	.	.	.	.	.	.	.	.	.	.	.	.	.	.	.	.	.	.	.	.	.	.
BC052040	6_Runx_independent	not_deg	non_deg	non_deg	non_deg	non_deg	non_deg	-0.0436587	1	0.0100014	1	-0.0289669	1	0.0514774	1	-0.0872368	.	.	.	.	.	.	.	.	.	.	.	.	.	.	.	.	.	.	.	.	.	.	.	.	.	.	.	.	.	.	.	.	.	.	.	.	.	.
Anapc2	6_Runx_independent	not_deg	non_deg	non_deg	non_deg	non_deg	non_deg	0.0294543	1	-0.0333141	1	0.0357474	1	0.0301272	1	-0.0873004	.	.	.	.	.	.	.	.	.	.	.	.	.	.	.	.	.	.	.	.	.	.	.	.	.	.	.	.	.	.	.	.	.	.	.	.	.	.
Rab22a	6_Runx_independent	not_deg	non_deg	non_deg	non_deg	non_deg	non_deg	-0.112446	1	-0.13232	1	-0.197439	1	-0.110494	1	-0.0873234	.	.	.	.	.	.	.	.	.	.	.	.	.	.	.	.	.	.	.	.	.	.	.	.	.	.	.	.	.	.	.	.	.	.	.	.	.	.
Tmem127	6_Runx_independent	not_deg	non_deg	non_deg	non_deg	non_deg	non_deg	-0.16737	1	-0.208802	1	-0.0738434	1	-0.093936	1	-0.0874532	.	.	.	.	.	.	.	.	.	.	.	.	.	.	.	.	.	.	.	.	.	.	.	.	.	.	.	.	.	.	.	.	.	.	.	.	.	.
Ube2g1	6_Runx_independent	not_deg	non_deg	non_deg	non_deg	non_deg	non_deg	-0.0709002	1	-0.0637254	1	0.0683013	0.331271	-0.0828646	1	-0.0874708	.	.	.	.	.	.	.	.	.	.	.	.	.	.	.	.	.	.	.	.	.	.	.	.	.	.	.	.	.	.	.	.	.	.	.	.	.	.
Armc8	6_Runx_independent	not_deg	non_deg	non_deg	non_deg	non_deg	non_deg	0.0157083	1	-0.0261524	1	-0.0649595	1	0.0133795	1	-0.0876208	.	.	.	.	.	.	.	.	.	.	.	.	.	.	.	.	.	.	.	.	.	.	.	.	.	.	.	.	.	.	.	.	.	.	.	.	.	.
Taf12	6_Runx_independent	not_deg	non_deg	non_deg	non_deg	non_deg	non_deg	-0.312737	1.66e-19	-0.367713	0.862007	0.15172	0.00150237	0.0956565	1	-0.0876608	.	.	.	.	.	.	.	.	.	.	.	.	.	.	.	.	.	.	.	.	.	.	.	.	.	.	.	.	.	.	.	.	.	.	.	.	.	.
Tada3	6_Runx_independent	not_deg	non_deg	non_deg	non_deg	non_deg	non_deg	-0.0242963	1	-0.11635	1	0.0750681	1	-0.112579	1	-0.0877308	.	.	.	.	.	.	.	.	.	.	.	.	.	.	.	.	.	.	.	.	.	.	.	.	.	.	.	.	.	.	.	.	.	.	.	.	.	.
Cd2bp2	6_Runx_independent	not_deg	non_deg	non_deg	non_deg	non_deg	non_deg	-0.0470395	1	-0.156642	1	0.00306296	1	-0.125537	1	-0.0878051	.	.	.	.	.	.	.	.	.	.	.	.	.	.	.	.	.	.	.	.	.	.	.	.	.	.	.	.	.	.	.	.	.	.	.	.	.	.
Ogdh	6_Runx_independent	not_deg	non_deg	non_deg	non_deg	non_deg	non_deg	-0.079865	1	-0.113805	1	0.09707	0.217409	-0.0169897	1	-0.0878069	.	.	.	.	.	.	.	.	.	.	.	.	.	.	.	.	.	.	.	.	.	.	.	.	.	.	.	.	.	.	.	.	.	.	.	.	.	.
Blcap	6_Runx_independent	not_deg	non_deg	non_deg	non_deg	non_deg	non_deg	0.0183282	1	0.0476339	0.395909	-0.0866572	1	-0.0892836	1	-0.0878305	.	.	.	.	.	.	.	.	.	.	.	.	.	.	.	.	.	.	.	.	.	.	.	.	.	.	.	.	.	.	.	.	.	.	.	.	.	.
Fam120b	6_Runx_independent	not_deg	non_deg	non_deg	non_deg	non_deg	non_deg	-0.0610942	1	-0.29118	1	-0.0415762	1	0.201834	1	-0.087937	.	.	.	.	.	.	.	.	.	.	.	.	.	.	.	.	.	.	.	.	.	.	.	.	.	.	.	.	.	.	.	.	.	.	.	.	.	.
Arpc5l	6_Runx_independent	not_deg	non_deg	non_deg	non_deg	non_deg	non_deg	0.188276	7.13e-20	0.156342	0.0388073	-0.0764099	1	-0.0310274	1	-0.0881426	.	.	.	.	.	.	.	.	.	.	.	.	.	.	.	.	.	.	.	.	.	.	.	.	.	.	.	.	.	.	.	.	.	.	.	.	.	.
Slc35e2	6_Runx_independent	not_deg	non_deg	non_deg	non_deg	non_deg	non_deg	-0.321858	3.82e-05	-0.31942	1	0.0220258	1	0.0937457	1	-0.0882542	.	.	.	.	.	.	.	.	.	.	.	.	.	.	.	.	.	.	.	.	.	.	.	.	.	.	.	.	.	.	.	.	.	.	.	.	.	.
Zfp235	6_Runx_independent	not_deg	non_deg	non_deg	non_deg	non_deg	non_deg	0.0305509	1	-0.115622	1	0.0733969	1	0.0668235	1	-0.0884017	.	.	.	.	.	.	.	.	.	.	.	.	.	.	.	.	.	.	.	.	.	.	.	.	.	.	.	.	.	.	.	.	.	.	.	.	.	.
Ttk	6_Runx_independent	not_deg	non_deg	non_deg	non_deg	non_deg	non_deg	0.00884765	1	-0.0760652	1	0.118602	1	0.189804	1	-0.0886682	.	.	.	.	.	.	.	.	.	.	.	.	.	.	.	Jund_(+)	.	.	.	.	.	.	.	E2f2_(+)	.	.	E2f8_(+)	.	.	Pou2f1_(+)	.	.	.	.	.	.	.	.
Gprasp1	6_Runx_independent	not_deg	non_deg	non_deg	non_deg	non_deg	non_deg	-0.123189	1	-0.197544	1	-0.0419097	1	-0.132145	1	-0.0887438	.	.	.	.	.	.	.	.	.	.	.	.	.	.	.	.	.	.	.	.	.	.	.	.	.	.	.	.	.	.	.	.	.	.	.	.	.	.
Mrm2	6_Runx_independent	not_deg	non_deg	non_deg	non_deg	non_deg	non_deg	0.0774241	1	-0.047573	1	0.0345495	1	-0.0412768	1	-0.0888121	.	.	.	.	.	.	.	.	.	.	.	.	.	.	.	.	.	.	.	.	.	.	.	.	.	.	.	.	.	.	.	.	.	.	.	.	.	.
Usp21	6_Runx_independent	not_deg	non_deg	non_deg	non_deg	non_deg	non_deg	-0.091197	1	-0.106031	1	-0.0488579	1	0.0877235	1	-0.0888339	.	.	.	.	.	.	.	.	.	.	.	.	.	.	.	.	.	.	.	.	.	.	.	.	.	.	.	.	.	.	.	.	.	.	.	.	.	.
C730034F03Rik	6_Runx_independent	not_deg	non_deg	non_deg	non_deg	non_deg	non_deg	-0.0534855	1	-0.223261	1	0.0247156	1	0.0668497	1	-0.0888832	.	.	.	.	.	.	.	.	.	.	.	.	.	.	.	.	.	.	.	.	.	.	.	.	.	.	.	.	.	.	.	.	.	.	.	.	.	.
Harbi1	6_Runx_independent	not_deg	non_deg	non_deg	non_deg	non_deg	non_deg	-0.0356787	1	-0.252776	1	0.0617939	1	-0.0455721	1	-0.0888849	.	.	.	.	.	.	.	.	.	.	.	.	.	.	.	.	.	.	.	.	.	.	.	.	.	.	.	.	.	.	.	.	.	.	.	.	.	.
Ndst2	6_Runx_independent	not_deg	non_deg	non_deg	non_deg	non_deg	non_deg	-0.252829	0.831338	-0.0165985	1	0.0784001	1	-0.0141256	1	-0.0890566	.	.	.	.	.	.	.	.	.	.	.	.	.	.	.	.	.	.	.	.	.	.	.	.	.	.	.	.	.	.	.	.	.	.	.	.	.	.
Nedd1	6_Runx_independent	not_deg	non_deg	non_deg	non_deg	non_deg	non_deg	-0.0862319	1	-0.125832	1	-0.102254	1	0.0052887	1	-0.0890829	.	.	.	.	.	.	.	.	.	.	.	.	.	.	.	.	.	.	.	.	.	.	.	.	.	.	.	.	.	.	.	.	.	.	.	.	.	.
mt-Nd3	6_Runx_independent	not_deg	non_deg	non_deg	non_deg	non_deg	non_deg	0.0869943	1.35e-08	0.0154078	1	0.154127	6.78e-19	0.125066	0.0702432	-0.089101	.	.	.	.	.	.	.	.	.	.	.	.	.	.	.	.	.	.	.	.	.	.	.	.	.	.	.	.	.	.	.	.	.	.	.	.	.	.
Gm45509	6_Runx_independent	not_deg	non_deg	non_deg	non_deg	non_deg	non_deg	-0.0431256	1	-0.105322	1	0.0227065	1	0	0	-0.0891172	.	.	.	.	.	.	.	.	.	.	.	.	.	.	.	.	.	.	.	.	.	.	.	.	.	.	.	.	.	.	.	.	.	.	.	.	.	.
Zfp446	6_Runx_independent	not_deg	non_deg	non_deg	non_deg	non_deg	non_deg	-0.0154308	1	-0.0497882	1	0.0176615	1	0.00620953	1	-0.0892819	.	.	.	.	.	.	.	.	.	.	.	.	.	.	.	.	.	.	.	.	.	.	.	.	.	.	.	.	.	.	.	.	.	.	.	.	.	.
Zmat5	6_Runx_independent	not_deg	non_deg	non_deg	non_deg	non_deg	non_deg	-0.223145	2.48e-07	-0.31172	1	-0.0444813	1	-0.00842403	1	-0.0893127	.	.	.	.	.	.	.	.	.	.	.	.	.	.	.	.	.	.	.	.	.	.	.	.	.	.	.	.	.	.	.	.	.	.	.	.	.	.
Mib2	6_Runx_independent	not_deg	non_deg	non_deg	non_deg	non_deg	non_deg	0.0462413	1	-0.0581497	1	-0.0181613	1	0.144154	1	-0.0893793	.	.	.	.	.	.	.	.	.	.	.	.	.	.	.	.	.	.	.	.	.	.	.	.	.	.	.	.	.	.	.	.	.	.	.	.	.	.
Spag7	6_Runx_independent	not_deg	non_deg	non_deg	non_deg	non_deg	non_deg	-0.161372	1.1e-05	-0.194495	1	0.053587	1	0.0593302	1	-0.0894666	.	.	.	.	.	.	.	.	.	.	.	.	.	.	.	.	.	.	.	.	.	.	.	.	.	.	.	.	.	.	.	.	.	.	.	.	.	.
Hddc2	6_Runx_independent	not_deg	non_deg	non_deg	non_deg	non_deg	non_deg	-0.421994	7.69e-48	-0.382092	8.15e-05	0.288374	4.77e-20	-0.0297972	1	-0.0896145	.	.	.	.	.	.	.	.	.	.	.	.	.	.	.	.	.	.	.	.	.	.	.	.	.	.	.	.	.	.	.	.	.	.	.	.	.	.
Rpl34	6_Runx_independent	not_deg	non_deg	non_deg	non_deg	non_deg	non_deg	0.0406232	3.64e-07	0.038209	1	-0.107182	1.12e-31	0.0147152	1	-0.0896766	.	.	.	.	.	.	.	.	.	.	.	.	.	.	.	.	.	.	.	.	.	.	.	.	.	.	.	.	.	.	.	.	.	.	.	.	.	.
Lcor	6_Runx_independent	not_deg	non_deg	non_deg	non_deg	non_deg	non_deg	-0.175681	1	-0.273359	1	0.0170858	1	0.0575874	1	-0.089689	.	.	.	.	.	.	.	.	.	.	.	.	.	.	.	.	.	.	.	.	.	.	.	.	.	.	.	.	.	.	.	.	.	.	.	.	.	.
Golph3	6_Runx_independent	not_deg	non_deg	non_deg	non_deg	non_deg	non_deg	-0.123621	1	-0.0463196	1	0.11314	0.00039442	0.0427239	1	-0.0897623	.	.	.	.	.	.	.	.	.	.	.	.	.	.	.	.	.	.	.	.	.	.	.	.	.	.	.	.	.	.	.	.	.	.	.	.	.	.
Fam50a	6_Runx_independent	not_deg	non_deg	non_deg	non_deg	non_deg	non_deg	-0.117014	1	-0.124295	1	0.078199	1	0.0426795	1	-0.0897822	.	.	.	.	.	.	.	.	.	.	.	.	.	.	.	.	.	.	.	.	.	.	.	.	.	.	.	.	.	.	.	.	.	.	.	.	.	.
Rundc1	6_Runx_independent	not_deg	non_deg	non_deg	non_deg	non_deg	non_deg	-0.0492415	1	-0.120313	1	0.0238254	1	0.0899232	1	-0.0897883	.	.	.	.	.	.	.	.	.	.	.	.	.	.	.	.	.	.	.	.	.	.	.	.	.	.	.	.	.	.	.	.	.	.	.	.	.	.
Cit	6_Runx_independent	not_deg	non_deg	non_deg	non_deg	non_deg	non_deg	-0.155794	1	-0.260468	1	0.171808	0.000495963	0.0895404	1	-0.0898678	.	.	.	.	.	.	.	Tcf7_(+)	.	.	.	.	.	.	.	.	.	.	.	.	.	.	.	E2f2_(+)	.	.	E2f8_(+)	Ctcf_(+)	.	.	.	.	.	.	.	.	.	.
Edc3	6_Runx_independent	not_deg	non_deg	non_deg	non_deg	non_deg	non_deg	-0.111462	1	-0.225598	1	0.05113	1	-0.0611738	1	-0.0899038	.	.	.	.	.	.	.	.	.	.	.	.	.	.	.	.	.	.	.	.	.	.	.	.	.	.	.	.	.	.	.	.	.	.	.	.	.	.
Cox6c	6_Runx_independent	not_deg	non_deg	non_deg	non_deg	non_deg	non_deg	-0.105824	1.05e-17	-0.138965	3.46e-06	-0.035982	1	-0.0355423	1	-0.0899979	.	.	.	.	.	.	.	.	.	.	.	.	.	.	.	.	.	.	.	.	.	.	.	.	.	.	.	.	.	.	.	.	.	.	.	.	.	.
Zfp367	6_Runx_independent	not_deg	non_deg	non_deg	non_deg	non_deg	non_deg	-0.00244128	1	0.0560059	1	0.203326	1.13e-05	0.0971568	1	-0.0900749	.	.	.	.	.	.	.	.	.	.	.	.	.	.	.	.	.	.	.	.	.	.	.	.	.	.	.	.	.	.	.	.	.	.	.	.	.	.
2610318N02Rik	6_Runx_independent	not_deg	non_deg	non_deg	non_deg	non_deg	non_deg	-0.25663	0.00263021	-0.00783838	1	0.308861	7.81e-14	-0.0369718	1	-0.0900749	.	.	Spi1_(+)	.	.	.	.	Tcf7_(+)	.	.	.	.	.	.	.	.	.	.	.	.	.	.	.	E2f2_(+)	.	.	E2f8_(+)	.	.	Pou2f1_(+)	.	.	.	.	.	.	.	.
Prdx2	6_Runx_independent	not_deg	non_deg	non_deg	non_deg	non_deg	non_deg	-0.269383	6.26e-82	-0.356472	1.07e-32	-0.0970315	1.47e-05	-0.0594404	1	-0.0901403	.	.	.	.	.	.	.	.	.	.	.	.	.	.	.	.	.	.	.	.	.	.	.	.	.	.	.	.	.	.	.	.	.	.	.	.	.	.
Odf2l	6_Runx_independent	not_deg	non_deg	non_deg	non_deg	non_deg	non_deg	-0.284221	0.00859322	-0.319872	1	0.0853243	1	0.0440261	1	-0.0903495	.	.	.	.	.	.	.	.	.	.	.	.	.	.	.	.	.	.	.	.	.	.	.	.	.	.	.	.	Creb1_(+)	.	.	.	.	.	.	.	.	.
Mbd4	6_Runx_independent	not_deg	non_deg	non_deg	non_deg	non_deg	non_deg	-0.0805654	1	-0.268038	1	0.0937063	1	0.0984605	1	-0.0903512	.	.	.	.	.	.	.	.	.	.	.	.	.	.	.	.	.	.	.	.	.	.	.	.	.	.	.	.	.	.	.	.	.	.	.	.	.	.
Smg7	6_Runx_independent	not_deg	non_deg	non_deg	non_deg	non_deg	non_deg	-0.0786431	1	-0.22991	1	-0.00250555	1	-0.102453	1	-0.0904759	.	.	.	.	.	.	.	.	.	.	.	.	.	.	.	.	.	.	.	.	.	.	.	.	.	.	.	.	.	.	.	.	.	.	.	.	.	.
Spin1	6_Runx_independent	not_deg	non_deg	non_deg	non_deg	non_deg	non_deg	-0.155245	1	-0.0419451	1	-0.0446791	1	0.115995	1	-0.090476	.	.	.	.	.	.	.	.	.	.	.	.	.	.	.	.	.	.	.	.	.	.	.	.	.	.	.	.	.	.	.	.	.	.	.	.	.	.
Bard1	6_Runx_independent	not_deg	non_deg	non_deg	non_deg	non_deg	non_deg	-0.0157352	1	0.0832973	1	0.212196	7.52e-05	0.108366	1	-0.0904945	.	.	.	.	.	.	.	.	.	.	Tfdp2_(+)	.	.	.	.	.	.	.	.	.	.	.	.	E2f2_(+)	.	.	E2f8_(+)	.	.	.	.	.	.	.	.	.	.	.
5430416N02Rik	6_Runx_independent	not_deg	non_deg	non_deg	non_deg	non_deg	non_deg	-0.0346954	1	0.0883769	1	0.136797	0.00569194	0.082841	1	-0.0908256	.	.	.	.	.	.	.	.	.	.	.	.	.	.	.	.	.	.	.	.	.	.	.	.	.	.	.	.	.	.	.	.	.	.	.	.	.	.
Zfp160	6_Runx_independent	not_deg	non_deg	non_deg	non_deg	non_deg	non_deg	-0.0963553	1	-0.258083	1	-0.0355548	1	0.0148589	1	-0.0908671	.	.	.	.	.	.	.	.	.	.	.	.	.	.	.	.	.	.	.	.	.	.	.	.	.	.	.	.	.	.	.	.	.	.	.	.	.	.
Atr	6_Runx_independent	not_deg	non_deg	non_deg	non_deg	non_deg	non_deg	0.0753053	1	0.0512333	0.110889	0.0909386	0.567272	0.212122	1	-0.0909129	.	.	.	.	.	.	.	.	.	.	.	.	.	.	.	.	.	.	.	.	.	.	.	.	.	.	.	.	.	.	.	.	.	.	.	.	.	.
Ap3b1	6_Runx_independent	not_deg	non_deg	non_deg	non_deg	non_deg	non_deg	-0.165315	0.296949	-0.290858	1	-0.0356825	1	0.0225374	1	-0.0910698	.	.	.	.	.	.	.	.	.	.	.	.	.	.	.	.	.	.	.	.	.	.	.	.	.	.	.	.	.	.	.	.	.	.	.	.	.	.
Gm16062	6_Runx_independent	not_deg	non_deg	non_deg	non_deg	non_deg	non_deg	0.0219083	1	-0.0627298	1	0.0719156	1	0.0668171	1	-0.0911264	.	.	.	.	.	.	.	.	.	.	.	.	.	.	.	.	.	.	.	.	.	.	.	.	.	.	.	.	.	.	.	.	.	.	.	.	.	.
Upf3a	6_Runx_independent	not_deg	non_deg	non_deg	non_deg	non_deg	non_deg	0.0837598	1	-0.057515	1	-0.0844921	1	-0.0188738	1	-0.0912433	.	.	.	.	.	.	.	.	.	.	.	.	.	.	.	.	.	.	.	.	.	.	.	.	.	.	.	.	.	.	.	.	.	.	.	.	.	.
Ubqln2	6_Runx_independent	not_deg	non_deg	non_deg	non_deg	non_deg	non_deg	-0.145235	1	-0.106959	1	0.0612742	0.978045	-0.0586248	1	-0.091483	.	.	.	.	.	.	.	.	.	.	.	.	.	.	.	.	.	.	.	.	.	.	.	.	.	.	.	.	.	.	.	.	.	.	.	.	.	.
Ssna1	6_Runx_independent	not_deg	non_deg	non_deg	non_deg	non_deg	non_deg	-0.176052	5.02e-13	-0.303839	1.42e-06	0.0473256	1	0.00128062	1	-0.0915401	.	.	.	.	.	.	.	.	.	.	.	.	.	.	.	.	.	.	.	.	.	.	.	.	.	.	.	.	.	.	.	.	.	.	.	.	.	.
Arhgef2	6_Runx_independent	not_deg	non_deg	non_deg	non_deg	non_deg	non_deg	-0.340428	5.87e-25	-0.245332	1	-0.0338731	1	0.0316448	1	-0.0916217	.	.	.	.	.	.	.	.	.	.	.	.	.	.	.	.	.	.	.	.	.	.	.	.	.	.	.	.	.	.	.	.	.	.	.	.	.	.
Rab3a	6_Runx_independent	not_deg	non_deg	non_deg	non_deg	non_deg	non_deg	-0.0898182	1	-0.225204	1	-0.0107483	1	0.0583284	1	-0.0916788	.	.	.	.	.	.	.	.	.	.	.	.	.	.	.	.	.	.	.	.	.	.	.	.	.	.	.	.	.	.	.	.	.	.	.	.	.	.
Fancb	6_Runx_independent	not_deg	non_deg	non_deg	non_deg	non_deg	non_deg	0.0911623	0.418542	0.101986	1	-0.0194364	1	-0.164355	1	-0.0917098	.	.	.	.	.	.	.	.	.	.	.	.	.	.	.	.	.	.	.	.	.	.	.	.	.	.	.	.	.	.	.	.	.	.	.	.	.	.
Hist1h2bj	6_Runx_independent	not_deg	non_deg	non_deg	non_deg	non_deg	non_deg	0.0372028	1	-0.0215248	1	-0.0400063	1	-0.0782743	1	-0.0917235	.	.	.	.	.	.	.	.	.	.	.	.	.	.	.	.	.	.	.	.	.	.	.	E2f2_(+)	.	.	E2f8_(+)	.	.	.	.	.	.	.	.	.	.	.
Arhgap30	6_Runx_independent	not_deg	non_deg	non_deg	non_deg	non_deg	non_deg	-0.332368	1.9e-28	-0.437627	2.36e-07	-0.168211	1	-0.141562	1	-0.0917252	.	.	.	.	.	.	.	.	.	.	.	.	.	.	.	.	.	.	.	.	.	.	.	.	.	.	.	.	.	.	.	.	.	.	.	.	.	.
Rnf38	6_Runx_independent	not_deg	non_deg	non_deg	non_deg	non_deg	non_deg	-0.192815	1	-0.380478	1	0.0274519	1	0.0146264	1	-0.091765	.	.	.	.	.	.	.	.	.	.	.	.	.	.	.	.	.	.	.	.	.	.	.	.	.	.	.	.	.	.	.	.	.	.	.	.	.	.
Ankrd16	6_Runx_independent	not_deg	non_deg	non_deg	non_deg	non_deg	non_deg	-0.132265	1	-0.268008	1	0.000116017	1	-0.0300488	1	-0.0917835	.	.	.	.	.	.	.	.	.	.	.	.	.	.	.	.	.	.	.	.	.	.	.	.	.	.	.	.	.	.	.	.	.	.	.	.	.	.
Abcd4	6_Runx_independent	not_deg	non_deg	non_deg	non_deg	non_deg	non_deg	-0.0247137	1	-0.137437	1	-0.0974667	1	0.0727257	1	-0.0918046	.	.	.	.	.	.	.	.	.	.	.	.	.	.	.	.	.	.	.	.	.	.	.	.	.	.	.	.	.	.	.	.	.	.	.	.	.	.
Slc25a53	6_Runx_independent	not_deg	non_deg	non_deg	non_deg	non_deg	non_deg	-0.239701	1	-0.404601	1	0.0125926	1	0.134115	1	-0.0919549	.	.	.	.	.	.	.	.	.	.	.	.	.	.	.	.	.	.	.	.	.	.	.	.	.	.	.	.	.	.	.	.	.	.	.	.	.	.
Cnot6	6_Runx_independent	not_deg	non_deg	non_deg	non_deg	non_deg	non_deg	-0.181583	0.00178024	-0.414526	0.589451	0.0422559	1	0.0574356	1	-0.0920524	.	.	.	.	.	.	.	.	.	.	.	.	.	.	.	.	.	.	.	.	.	.	.	.	.	.	.	.	.	.	.	.	.	.	.	.	.	.
Ticam1	6_Runx_independent	not_deg	non_deg	non_deg	non_deg	non_deg	non_deg	-0.00939114	1	-0.0484198	1	-0.0938638	1	0.021173	1	-0.0920739	.	.	.	.	.	.	.	.	.	.	.	.	.	.	.	.	.	.	.	.	.	.	.	.	.	.	.	.	.	.	.	.	.	.	.	.	.	.
Ppib	6_Runx_independent	not_deg	non_deg	non_deg	non_deg	non_deg	non_deg	-0.169077	5e-29	-0.0843326	1	-0.121213	3.89e-08	-0.164944	0.00496134	-0.0921696	.	.	.	.	.	.	.	.	.	.	.	.	.	.	.	.	.	.	.	.	.	.	.	.	.	.	.	.	.	.	.	.	.	.	.	.	.	.
Srsf5	6_Runx_independent	not_deg	non_deg	non_deg	non_deg	non_deg	non_deg	-0.141078	1.07e-15	-0.263715	3.2e-10	-0.180366	2.61e-11	-0.0736488	1	-0.0921701	.	.	.	.	.	.	.	.	.	.	.	.	.	.	.	.	.	.	.	.	.	.	.	.	.	.	.	.	.	.	.	.	.	.	.	.	.	.
Urgcp	6_Runx_independent	not_deg	non_deg	non_deg	non_deg	non_deg	non_deg	-0.0799917	1	-0.188764	1	0.0327563	1	0.0366477	1	-0.09225	.	.	.	.	.	.	.	.	.	.	.	.	.	.	.	.	.	.	.	.	.	.	.	.	.	.	.	.	.	.	.	.	.	.	.	.	.	.
Zfx	6_Runx_independent	not_deg	non_deg	non_deg	non_deg	non_deg	non_deg	-0.0641955	1	-0.339981	1	-0.0701017	1	0.031399	1	-0.0923413	.	.	.	.	.	.	.	.	.	.	.	.	.	.	.	.	.	.	.	.	.	.	.	.	.	.	.	.	.	.	.	.	.	.	.	.	.	.
Rpl10-ps3	6_Runx_independent	not_deg	non_deg	non_deg	non_deg	non_deg	non_deg	0.0196651	1	0.191654	0.0271368	-0.0850978	1	0.0350374	1	-0.0924159	.	.	.	.	.	.	.	.	.	.	.	.	.	.	.	.	.	.	.	.	.	.	.	.	.	.	.	.	.	.	.	.	.	.	.	.	.	.
Bora	6_Runx_independent	not_deg	non_deg	non_deg	non_deg	non_deg	non_deg	-0.0990835	1	-0.308176	1	0.143737	0.00943364	-0.0189262	1	-0.0925469	.	.	.	.	.	.	.	.	.	.	.	.	.	.	.	.	.	.	.	.	Cux1_(+)	.	.	.	.	.	E2f8_(+)	.	Creb1_(+)	Pou2f1_(+)	.	.	.	.	.	.	.	.
Mark2	6_Runx_independent	not_deg	non_deg	non_deg	non_deg	non_deg	non_deg	-0.0830311	1	-0.31107	1	-0.0772869	1	-0.0157382	1	-0.0926527	.	.	.	.	.	.	.	.	.	.	.	.	.	.	.	.	.	.	.	.	.	.	.	.	.	.	.	.	.	.	.	.	.	.	.	.	.	.
Zbtb18	6_Runx_independent	not_deg	non_deg	non_deg	non_deg	non_deg	non_deg	-0.0513815	1	-0.099741	1	-0.0623974	1	0.138093	1	-0.0926935	.	.	.	.	.	.	.	.	.	.	.	.	.	.	.	.	.	.	.	.	.	.	.	.	.	.	.	.	.	.	.	.	.	.	.	.	.	.
Mpp7	6_Runx_independent	not_deg	non_deg	non_deg	non_deg	non_deg	non_deg	-0.14816	1	-0.192972	1	0.0551953	1	0.0543617	1	-0.0928751	.	.	.	.	.	.	.	.	.	.	.	.	.	.	.	.	.	.	.	.	.	.	.	.	.	.	.	.	.	.	.	.	.	.	.	.	.	.
Gxylt1	6_Runx_independent	not_deg	non_deg	non_deg	non_deg	non_deg	non_deg	0.013784	1	-0.0140843	1	-0.215158	1	-0.115083	1	-0.0929331	.	.	.	.	.	.	.	.	.	.	.	.	.	.	.	.	.	.	.	.	.	.	.	.	.	.	.	.	.	.	.	.	.	.	.	.	.	.
mt-Atp6	6_Runx_independent	not_deg	non_deg	non_deg	non_deg	non_deg	non_deg	-0.0312792	1	-0.211154	2.67e-28	0.0326818	1	0.123594	2.7e-10	-0.0929828	.	.	.	.	.	.	.	.	.	.	.	.	.	.	.	.	.	.	.	.	.	.	.	.	.	.	.	.	.	.	.	.	.	.	.	.	.	.
Exoc5	6_Runx_independent	not_deg	non_deg	non_deg	non_deg	non_deg	non_deg	-0.142295	1	-0.237033	1	0.0411512	1	-0.0195219	1	-0.0929901	.	.	.	.	.	.	.	.	.	.	.	.	.	.	.	.	.	.	.	.	.	.	.	.	.	.	.	.	.	.	.	.	.	.	.	.	.	.
Sec22c	6_Runx_independent	not_deg	non_deg	non_deg	non_deg	non_deg	non_deg	-0.258376	0.000415703	-0.276087	1	-0.00333041	1	-0.0398243	1	-0.0930068	.	.	.	.	.	.	.	.	.	.	.	.	.	.	.	.	.	.	.	.	.	.	.	.	.	.	.	.	.	.	.	.	.	.	.	.	.	.
Bod1	6_Runx_independent	not_deg	non_deg	non_deg	non_deg	non_deg	non_deg	0.094906	1	0.03062	1	0.0707425	1	0.0696662	1	-0.0930228	.	.	.	.	.	.	.	.	.	.	.	.	.	.	.	.	.	.	.	.	.	.	.	.	.	.	.	.	.	.	.	.	.	.	.	.	.	.
0610010F05Rik	6_Runx_independent	not_deg	non_deg	non_deg	non_deg	non_deg	non_deg	0.0341569	1	0.014883	1	0.219041	1.3e-05	0.0495782	1	-0.0930538	.	.	.	.	.	.	.	.	.	.	.	.	.	.	.	.	.	.	.	.	.	.	.	.	.	.	.	.	.	.	.	.	.	.	.	.	.	.
Chid1	6_Runx_independent	not_deg	non_deg	non_deg	non_deg	non_deg	non_deg	-0.0230642	1	-0.0625918	1	-0.12648	1	-6.43883e-05	1	-0.0931222	.	.	.	.	.	.	.	.	.	.	.	.	.	.	.	.	.	.	.	.	.	.	.	.	.	.	.	.	.	.	.	.	.	.	.	.	.	.
Trappc12	6_Runx_independent	not_deg	non_deg	non_deg	non_deg	non_deg	non_deg	0.0330978	1	-0.167309	1	-0.0370914	1	0.0706166	1	-0.0931777	.	.	.	.	.	.	.	.	.	.	.	.	.	.	.	.	.	.	.	.	.	.	.	.	.	.	.	.	.	.	.	.	.	.	.	.	.	.
Mon1a	6_Runx_independent	not_deg	non_deg	non_deg	non_deg	non_deg	non_deg	0.0347358	1	0.00743273	1	-0.010723	1	0.0629176	1	-0.0931778	.	.	.	.	.	.	.	.	.	.	.	.	.	.	.	.	.	.	.	.	.	.	.	.	.	.	.	.	.	.	.	.	.	.	.	.	.	.
Plk4	6_Runx_independent	not_deg	non_deg	non_deg	non_deg	non_deg	non_deg	-0.0706485	1	-0.146874	1	0.200625	3.38e-08	0.0164666	1	-0.0932472	.	.	.	.	.	.	.	.	.	.	.	.	.	.	.	.	.	.	.	.	.	.	.	E2f2_(+)	.	.	E2f8_(+)	.	Creb1_(+)	.	.	.	.	.	.	.	.	.
Sugp2	6_Runx_independent	not_deg	non_deg	non_deg	non_deg	non_deg	non_deg	0.111696	0.261243	-0.0975111	1	0.0237856	1	0.198822	1	-0.0933113	.	.	.	.	.	.	.	.	.	.	.	.	.	.	.	.	.	.	.	.	.	.	.	.	.	.	.	.	.	.	.	.	.	.	.	.	.	.
Ppp2r1b	6_Runx_independent	not_deg	non_deg	non_deg	non_deg	non_deg	non_deg	-0.182991	1	-0.0542005	1	0.145205	0.0021048	-0.0062093	1	-0.0933516	.	.	.	.	.	.	.	.	.	.	.	.	.	.	.	.	.	.	.	.	.	.	.	.	.	.	.	.	.	.	.	.	.	.	.	.	.	.
Dlgap4	6_Runx_independent	not_deg	non_deg	non_deg	non_deg	non_deg	non_deg	-0.127036	1	-0.0331623	1	-0.37138	0.103337	-0.122809	1	-0.0933548	.	.	.	.	.	.	.	.	.	.	.	.	.	.	.	.	.	.	.	.	.	.	.	.	.	.	.	.	.	.	.	.	.	.	.	.	.	.
Hip1r	6_Runx_independent	not_deg	non_deg	non_deg	non_deg	non_deg	non_deg	-0.189369	1	-0.205195	1	0.15175	1.26e-08	0.0733048	1	-0.0936219	.	.	.	.	.	.	.	.	.	.	.	.	.	.	.	.	.	.	.	.	.	.	.	.	.	.	.	.	.	.	.	.	.	.	.	.	.	.
Wdr47	6_Runx_independent	not_deg	non_deg	non_deg	non_deg	non_deg	non_deg	-0.0538738	1	-0.241522	1	0	0	0	0	-0.0936731	.	.	.	.	.	.	.	.	.	.	.	.	.	.	.	.	.	.	.	.	.	.	.	.	.	.	.	.	.	.	.	.	.	.	.	.	.	.
Haghl	6_Runx_independent	not_deg	non_deg	non_deg	non_deg	non_deg	non_deg	-0.276745	0.000760272	-0.330283	1	-0.0901319	1	0.103759	1	-0.0938974	.	.	.	.	.	.	.	.	.	.	.	.	.	.	.	.	.	.	.	.	.	.	.	.	.	.	.	.	.	.	.	.	.	.	.	.	.	.
Mrm1	6_Runx_independent	not_deg	non_deg	non_deg	non_deg	non_deg	non_deg	0.0454478	1	0.129805	0.0296731	0.0806664	1	0.00690344	1	-0.0939228	.	.	.	.	.	.	.	.	.	.	.	.	.	.	.	.	.	.	.	.	.	.	.	.	.	.	.	.	.	.	.	.	.	.	.	.	.	.
Fbxo36	6_Runx_independent	not_deg	non_deg	non_deg	non_deg	non_deg	non_deg	0.0804215	0.959658	-0.0223224	1	-0.232236	1	-0.155036	1	-0.0940672	.	.	.	.	.	.	.	.	.	.	.	.	.	.	.	.	.	.	.	.	.	.	.	.	.	.	.	.	.	.	.	.	.	.	.	.	.	.
Xdh	6_Runx_independent	not_deg	non_deg	non_deg	non_deg	non_deg	non_deg	-0.110304	1	0.111063	1	-0.00216922	1	0	0	-0.0940706	.	.	.	.	.	.	.	.	.	.	.	.	.	.	.	.	.	.	.	.	.	.	.	.	.	.	.	.	.	.	.	.	.	.	.	.	.	.
3010003L21Rik	6_Runx_independent	not_deg	non_deg	non_deg	non_deg	non_deg	non_deg	-0.138689	1	-0.184382	1	-0.0435902	1	0.145088	1	-0.0941515	.	.	.	.	.	.	.	.	.	.	.	.	.	.	.	.	.	.	.	.	.	.	.	.	.	.	.	.	.	.	.	.	.	.	.	.	.	.
Hmga1b	6_Runx_independent	not_deg	non_deg	non_deg	non_deg	non_deg	non_deg	0.0560443	1	-0.0846769	1	0.160629	0.0029187	-0.0423631	1	-0.0942242	.	.	.	.	.	.	.	.	.	.	.	.	.	.	.	.	.	.	.	.	.	.	.	.	.	.	.	.	.	.	.	.	.	.	.	.	.	.
Copa	6_Runx_independent	not_deg	non_deg	non_deg	non_deg	non_deg	non_deg	-0.147716	1	-0.143448	1	0.0637947	1	0.0572354	1	-0.0942907	.	.	.	.	.	.	.	.	.	.	.	.	.	.	.	.	.	.	.	.	.	.	.	.	.	.	.	.	.	.	.	.	.	.	.	.	.	.
Mrs2	6_Runx_independent	not_deg	non_deg	non_deg	non_deg	non_deg	non_deg	-0.137542	1	-0.0823812	1	0.0495208	1	-0.0914961	1	-0.0944182	.	.	.	.	.	.	.	.	.	.	.	.	.	.	.	.	.	.	.	.	.	.	.	.	.	.	.	.	.	.	.	.	.	.	.	.	.	.
B230354K17Rik	6_Runx_independent	not_deg	non_deg	non_deg	non_deg	non_deg	non_deg	-0.0537919	1	-0.0993796	1	0.0998855	1	-0.0252722	1	-0.0944353	.	.	.	.	.	.	.	.	.	.	.	.	.	.	.	.	.	.	.	.	.	.	.	.	.	.	.	.	.	.	.	.	.	.	.	.	.	.
Zfp768	6_Runx_independent	not_deg	non_deg	non_deg	non_deg	non_deg	non_deg	-0.12766	1	-0.0348984	1	-0.0251174	1	0.0205841	1	-0.0945781	.	.	.	.	.	.	.	.	.	.	.	.	.	.	.	.	.	.	.	.	.	.	.	.	.	.	.	.	.	.	.	.	.	.	.	.	.	.
Hadha	6_Runx_independent	not_deg	non_deg	non_deg	non_deg	non_deg	non_deg	-0.0754515	1	-0.0495025	1	0.00167899	1	0.00125941	1	-0.0946207	.	.	.	.	.	.	.	.	.	.	.	.	.	.	.	.	.	.	.	.	.	.	.	.	.	.	.	.	.	.	.	.	.	.	.	.	.	.
Ago1	6_Runx_independent	not_deg	non_deg	non_deg	non_deg	non_deg	non_deg	-0.0847277	1	-0.364508	1	-0.119548	1	0.0598705	1	-0.0946349	.	.	.	.	.	.	.	.	.	.	.	.	.	.	.	.	.	.	.	.	.	.	.	.	.	.	.	.	.	.	.	.	.	.	.	.	.	.
Hnrnpl	6_Runx_independent	not_deg	non_deg	non_deg	non_deg	non_deg	non_deg	0.0274668	1	-0.0216806	1	0.0270579	1	-0.00359664	1	-0.0947382	.	.	.	.	.	.	.	.	.	.	.	.	.	.	.	.	.	.	.	.	.	.	.	.	.	.	.	.	.	.	.	.	.	.	.	.	.	.
Pdcl	6_Runx_independent	not_deg	non_deg	non_deg	non_deg	non_deg	non_deg	-0.335153	4.2e-07	-0.378564	1	-0.129663	1	0.0198838	1	-0.0948226	.	.	.	.	.	.	.	.	.	.	.	.	.	.	.	.	.	.	.	.	.	.	.	.	.	.	.	.	.	.	.	.	.	.	.	.	.	.
1600020E01Rik	6_Runx_independent	not_deg	non_deg	non_deg	non_deg	non_deg	non_deg	-0.0526859	1	-0.369508	1	-0.102159	1	0.0601999	1	-0.0949014	.	.	.	.	.	.	.	.	.	.	.	.	.	.	.	.	.	.	.	.	.	.	.	.	.	.	.	.	.	.	.	.	.	.	.	.	.	.
Zfyve27	6_Runx_independent	not_deg	non_deg	non_deg	non_deg	non_deg	non_deg	-0.144401	1	-0.292034	1	-0.0674804	1	0.144997	1	-0.094902	.	.	.	.	.	.	.	.	.	.	.	.	.	.	.	.	.	.	.	.	.	.	.	.	.	.	.	.	.	.	.	.	.	.	.	.	.	.
Ccnt1	6_Runx_independent	not_deg	non_deg	non_deg	non_deg	non_deg	non_deg	-0.0609756	1	-0.0800662	1	-0.0574916	1	0.0106005	1	-0.0949073	.	.	.	.	.	.	.	.	.	.	.	.	.	.	.	.	.	.	.	.	.	.	.	.	.	.	.	.	.	.	.	.	.	.	.	.	.	.
Fndc10	6_Runx_independent	not_deg	non_deg	non_deg	non_deg	non_deg	non_deg	0.123824	0.000498683	0.153761	1	0.0478097	1	0.0796772	1	-0.094965	.	.	.	.	.	.	.	.	.	.	.	.	.	.	.	.	.	.	.	.	.	.	.	.	.	.	.	.	.	.	.	.	.	.	.	.	.	.
Ambra1	6_Runx_independent	not_deg	non_deg	non_deg	non_deg	non_deg	non_deg	0.0186048	1	0.0122538	1	-0.104889	1	0.0240375	1	-0.0950562	.	.	.	.	.	.	.	.	.	.	.	.	.	.	.	.	.	.	.	.	.	.	.	.	.	.	.	.	.	.	.	.	.	.	.	.	.	.
Recql	6_Runx_independent	not_deg	non_deg	non_deg	non_deg	non_deg	non_deg	-0.0827174	1	-0.208973	1	0.171293	2.82e-05	0.125564	1	-0.0952626	.	.	.	.	.	.	.	.	.	.	.	.	.	.	.	.	.	.	.	.	.	.	.	.	.	.	.	.	.	.	.	.	.	.	.	.	.	.
Focad	6_Runx_independent	not_deg	non_deg	non_deg	non_deg	non_deg	non_deg	0.130883	0.00159325	0.0745482	1	0.131722	0.0389955	0.154624	1	-0.095363	.	.	.	.	.	.	.	.	.	.	.	.	.	.	.	.	.	.	.	.	.	.	.	.	.	.	.	.	.	.	.	.	.	.	.	.	.	.
Arl2	6_Runx_independent	not_deg	non_deg	non_deg	non_deg	non_deg	non_deg	-0.00821577	1	-0.0599235	1	0.13624	0.000745398	0.147555	1	-0.0954358	.	.	.	.	.	.	.	.	.	.	.	.	.	.	.	.	.	.	.	.	.	.	.	.	.	.	.	.	.	.	.	.	.	.	.	.	.	.
Phkb	6_Runx_independent	not_deg	non_deg	non_deg	non_deg	non_deg	non_deg	-0.308898	2.14e-05	-0.426924	1	-0.0958477	1	0.11978	1	-0.0954489	.	.	.	.	.	.	.	.	.	.	.	.	.	.	.	.	.	.	.	.	.	.	.	.	.	.	.	.	.	.	.	.	.	.	.	.	.	.
Pnpla8	6_Runx_independent	not_deg	non_deg	non_deg	non_deg	non_deg	non_deg	-0.169508	1	-0.49124	1	-0.166125	1	0.09015	1	-0.09549	.	.	.	.	.	.	.	.	.	.	.	.	.	.	.	.	.	.	.	.	.	.	.	.	.	.	.	.	.	.	.	.	.	.	.	.	.	.
Shb	6_Runx_independent	not_deg	non_deg	non_deg	non_deg	non_deg	non_deg	0.038861	1	0.146956	1	0.0434067	1	0.0317999	1	-0.0955264	.	.	.	.	.	.	.	.	.	.	.	.	.	.	.	.	.	.	.	.	.	.	.	.	.	.	.	.	.	.	.	.	.	.	.	.	.	.
Cdadc1	6_Runx_independent	not_deg	non_deg	non_deg	non_deg	non_deg	non_deg	0.000683604	1	-0.110919	1	-0.0223697	1	0.0115721	1	-0.0955702	.	.	.	.	.	.	.	.	.	.	.	.	.	.	.	.	.	.	.	.	.	.	.	.	.	.	.	.	.	.	.	.	.	.	.	.	.	.
Gpatch2	6_Runx_independent	not_deg	non_deg	non_deg	non_deg	non_deg	non_deg	-0.199348	1	-0.171422	1	-0.046734	1	0.0100205	1	-0.0956409	.	.	.	.	.	.	.	.	.	.	.	.	.	.	.	.	.	.	.	.	.	.	.	.	.	.	.	.	.	.	.	.	.	.	.	.	.	.
Dgcr8	6_Runx_independent	not_deg	non_deg	non_deg	non_deg	non_deg	non_deg	0.132214	0.000359881	0.0318876	1	0.192566	5.75e-05	-0.0627849	1	-0.0956734	.	.	.	.	.	.	.	.	.	.	.	.	.	.	.	.	.	.	.	.	.	.	.	.	.	.	.	.	.	.	.	.	.	.	.	.	.	.
Metap1d	6_Runx_independent	not_deg	non_deg	non_deg	non_deg	non_deg	non_deg	-0.00997836	1	-0.413386	1	0.20792	5.56e-06	0.279673	1	-0.0956951	.	.	.	.	.	.	.	.	.	.	.	.	.	.	.	.	.	.	.	.	.	.	.	.	.	.	.	.	.	.	.	.	.	.	.	.	.	.
Ncaph2	6_Runx_independent	not_deg	non_deg	non_deg	non_deg	non_deg	non_deg	-0.0341494	1	-0.0781135	1	0.102209	0.0417098	0.0509318	1	-0.0957063	.	.	.	.	.	.	.	.	.	.	.	.	.	.	.	.	.	.	.	.	.	.	.	.	.	.	.	.	.	.	.	.	.	.	.	.	.	.
Ccdc93	6_Runx_independent	not_deg	non_deg	non_deg	non_deg	non_deg	non_deg	-0.0101497	1	-0.0352441	1	0.0383756	1	0.0601473	1	-0.0957955	.	.	.	.	.	.	.	.	.	.	.	.	.	.	.	.	.	.	.	.	.	.	.	.	.	.	.	.	.	.	.	.	.	.	.	.	.	.
S1pr3	6_Runx_independent	not_deg	non_deg	non_deg	non_deg	non_deg	non_deg	-0.133245	1	0.0630465	1	0.494263	1.04e-32	0.346143	0.0168702	-0.095862	.	.	.	.	.	.	.	.	.	.	.	.	.	.	.	.	.	.	.	.	.	.	.	.	.	.	.	.	.	.	.	.	.	.	.	.	.	.
Zfp1	6_Runx_independent	not_deg	non_deg	non_deg	non_deg	non_deg	non_deg	0.00259836	1	-0.154827	1	-0.119722	1	0.131244	1	-0.0959335	.	.	.	.	.	.	.	.	.	.	.	.	.	.	.	.	.	.	.	.	.	.	.	.	.	.	.	.	.	.	.	.	.	.	.	.	.	.
Aida	6_Runx_independent	not_deg	non_deg	non_deg	non_deg	non_deg	non_deg	0.112025	0.0439455	0.181874	0.00179897	-0.0258673	1	-0.078739	1	-0.0959512	.	.	.	.	.	.	.	.	.	.	.	.	.	.	.	.	.	.	.	.	.	.	.	.	.	.	.	.	.	.	.	.	.	.	.	.	.	.
Pdik1l	6_Runx_independent	not_deg	non_deg	non_deg	non_deg	non_deg	non_deg	-0.135357	1	-0.319376	1	0.0561106	1	-0.0180017	1	-0.0959526	.	.	.	.	.	.	.	.	.	.	.	.	.	.	.	.	.	.	.	.	.	.	.	.	.	.	.	.	.	.	.	.	.	.	.	.	.	.
Gemin7	6_Runx_independent	not_deg	non_deg	non_deg	non_deg	non_deg	non_deg	-0.0138498	1	-0.212412	1	-0.066596	1	-0.0242609	1	-0.0959575	.	.	.	.	.	.	.	.	.	.	.	.	.	.	.	.	.	.	.	.	.	.	.	.	.	.	.	.	.	.	.	.	.	.	.	.	.	.
Eml2	6_Runx_independent	not_deg	non_deg	non_deg	non_deg	non_deg	non_deg	-0.000791142	1	-0.142174	1	-0.128184	1	0.151451	1	-0.0959613	.	.	.	.	.	.	.	.	.	.	.	.	.	.	.	.	.	.	.	.	.	.	.	.	.	.	.	.	.	.	.	.	.	.	.	.	.	.
Def6	6_Runx_independent	not_deg	non_deg	non_deg	non_deg	non_deg	non_deg	-0.0866529	1	-0.180866	1	-0.00389506	1	0.010072	1	-0.0962298	.	.	.	.	.	.	.	.	.	.	.	.	.	.	.	.	.	.	.	.	.	.	.	.	.	.	.	.	.	.	.	.	.	.	.	.	.	.
Tdrd3	6_Runx_independent	not_deg	non_deg	non_deg	non_deg	non_deg	non_deg	-0.091562	1	-0.149223	1	-0.139094	1	-0.268626	1	-0.0962646	.	.	.	.	.	.	.	.	.	.	.	.	.	.	.	.	.	.	.	.	.	.	.	.	.	.	.	.	.	.	.	.	.	.	.	.	.	.
Rbm10	6_Runx_independent	not_deg	non_deg	non_deg	non_deg	non_deg	non_deg	-0.0991861	1	-0.155979	1	0.130888	0.0717546	-0.0400178	1	-0.0963314	.	.	.	.	.	.	.	.	.	.	.	.	.	.	.	.	.	.	.	.	.	.	.	.	.	.	.	.	.	.	.	.	.	.	.	.	.	.
Zfp952	6_Runx_independent	not_deg	non_deg	non_deg	non_deg	non_deg	non_deg	-0.0105832	1	-0.136194	1	-0.131954	1	-0.0556634	1	-0.0963707	.	.	.	.	.	.	.	.	.	.	.	.	.	.	.	.	.	.	.	.	.	.	.	.	.	.	.	.	.	.	.	.	.	.	.	.	.	.
Ppp1r15b	6_Runx_independent	not_deg	non_deg	non_deg	non_deg	non_deg	non_deg	-0.289782	3.16e-07	-0.145315	1	0.14977	0.00622618	-0.0394318	1	-0.096445	.	.	.	.	.	.	.	.	.	.	.	.	.	.	.	.	.	.	.	.	.	.	.	.	.	.	.	.	.	.	.	.	.	.	.	.	.	.
Rps27rt	6_Runx_independent	not_deg	non_deg	non_deg	non_deg	non_deg	non_deg	-0.0557475	1	-0.0958074	1	-0.0498034	1	0.144492	1	-0.0966763	.	.	.	.	.	.	.	.	.	.	.	.	.	.	.	.	.	.	.	.	.	.	.	.	.	.	.	.	.	.	.	.	.	.	.	.	.	.
Zfp119a	6_Runx_independent	not_deg	non_deg	non_deg	non_deg	non_deg	non_deg	-0.0550798	1	-0.121767	1	-0.0493551	1	-0.0908337	1	-0.096708	.	.	.	.	.	.	.	.	.	.	.	.	.	.	.	.	.	.	.	.	.	.	.	.	.	.	.	.	.	.	.	.	.	.	.	.	.	.
Usp15	6_Runx_independent	not_deg	non_deg	non_deg	non_deg	non_deg	non_deg	-0.144309	0.000794688	-0.198551	1	0.0254129	1	-0.0151458	1	-0.0967122	.	.	.	.	.	.	.	.	.	.	.	.	.	.	.	.	.	.	.	.	.	.	.	.	.	.	.	.	.	.	.	.	.	.	.	.	.	.
Gm6793	6_Runx_independent	not_deg	non_deg	non_deg	non_deg	non_deg	non_deg	0.0166467	1	0.0553501	1	0.0562961	1	-0.146975	1	-0.0968186	.	.	.	.	.	.	.	.	.	.	.	.	.	.	.	.	.	.	.	.	.	.	.	.	.	.	.	.	.	.	.	.	.	.	.	.	.	.
Crkl	6_Runx_independent	not_deg	non_deg	non_deg	non_deg	non_deg	non_deg	-0.121485	1	-0.0679598	1	0.0511845	1	0.235712	1	-0.0968475	.	.	.	.	.	.	.	.	.	.	.	.	.	.	.	.	.	.	.	.	.	.	.	.	.	.	.	.	.	.	.	.	.	.	.	.	.	.
Bmi1	6_Runx_independent	not_deg	non_deg	non_deg	non_deg	non_deg	non_deg	-0.116491	1	-0.187668	1	0.10544	1	0.0311724	1	-0.0969164	.	.	.	.	.	.	.	.	.	.	.	.	.	.	.	.	.	.	.	.	.	.	.	.	.	.	.	.	.	.	.	.	.	.	.	.	.	.
Atp2c1	6_Runx_independent	not_deg	non_deg	non_deg	non_deg	non_deg	non_deg	-0.0820847	1	-0.1514	1	0.0403696	1	0.0779657	1	-0.0969592	.	.	.	.	.	.	.	.	.	.	.	.	.	.	.	.	.	.	.	.	.	.	.	.	.	.	.	.	.	.	.	.	.	.	.	.	.	.
Plpp6	6_Runx_independent	not_deg	non_deg	non_deg	non_deg	non_deg	non_deg	-0.1208	1	-0.281425	1	-0.056167	1	0.0560404	1	-0.0969877	.	.	.	.	.	.	.	.	.	.	.	.	.	.	.	.	.	.	.	.	.	.	.	.	.	.	.	.	.	.	.	.	.	.	.	.	.	.
Sc5d	6_Runx_independent	not_deg	non_deg	non_deg	non_deg	non_deg	non_deg	-0.0790464	1	-0.233596	1	0.194672	2.74e-05	0.139202	1	-0.0971337	.	.	.	.	.	.	.	.	.	.	.	.	.	.	.	.	.	.	.	.	.	.	.	.	.	.	.	.	.	.	.	Atf4_(+)	.	.	.	.	.	.
Mcm9	6_Runx_independent	not_deg	non_deg	non_deg	non_deg	non_deg	non_deg	-0.104834	1	-0.204108	1	0.0225177	1	-0.00233882	1	-0.0971352	.	.	.	.	.	.	.	.	.	.	.	.	.	.	.	.	.	.	.	.	.	.	.	.	.	.	.	.	.	.	.	.	.	.	.	.	.	.
Hist1h2br	6_Runx_independent	not_deg	non_deg	non_deg	non_deg	non_deg	non_deg	0.0470433	1	0.100224	1	-0.0211612	1	0.0364249	1	-0.0975386	.	.	.	.	.	.	.	.	.	.	.	.	.	.	.	.	.	.	.	.	.	.	.	.	.	.	.	.	.	.	.	.	.	.	.	.	.	.
Raph1	6_Runx_independent	not_deg	non_deg	non_deg	non_deg	non_deg	non_deg	0	0	0	0	-0.252428	0.0762889	-0.442076	1.92e-07	-0.0977656	.	.	.	.	.	.	.	Tcf7_(+)	.	.	.	.	.	.	.	Jund_(+)	.	.	.	Lef1_(+)	.	.	Ets1_(+)	E2f2_(+)	.	.	E2f8_(+)	.	.	.	.	.	.	.	.	.	.	.
Ift52	6_Runx_independent	not_deg	non_deg	non_deg	non_deg	non_deg	non_deg	-0.113054	1	-0.223836	1	0.081964	1	0.17916	1	-0.0977673	.	.	.	.	.	.	.	.	.	.	.	.	.	.	.	.	.	.	.	.	.	.	.	.	.	.	.	.	.	.	.	.	.	.	.	.	.	.
Sbf1	6_Runx_independent	not_deg	non_deg	non_deg	non_deg	non_deg	non_deg	-0.0967881	1	-0.153035	1	0.0112426	1	-0.0404631	1	-0.0979587	.	.	.	.	.	.	.	.	.	.	.	.	.	.	.	.	.	.	.	.	.	.	.	.	.	.	.	.	.	.	.	.	.	.	.	.	.	.
Rffl	6_Runx_independent	not_deg	non_deg	non_deg	non_deg	non_deg	non_deg	0.0796243	0.974364	0	0	-0.138116	1	-0.0689169	1	-0.0979874	.	.	.	.	.	.	.	.	.	.	.	.	.	.	.	.	.	.	.	.	.	.	.	.	.	.	.	.	.	.	.	.	.	.	.	.	.	.
Ccdc25	6_Runx_independent	not_deg	non_deg	non_deg	non_deg	non_deg	non_deg	-0.126889	1	-0.0320856	1	0.0791672	0.318783	-0.0370553	1	-0.098129	.	.	.	.	.	.	.	.	.	.	.	.	.	.	.	.	.	.	.	.	.	.	.	.	.	.	.	.	.	.	.	.	.	.	.	.	.	.
Zranb2	6_Runx_independent	not_deg	non_deg	non_deg	non_deg	non_deg	non_deg	0.00146106	1	-0.0146076	1	0.0610241	1	-0.0740276	1	-0.0983025	.	.	.	.	.	.	.	.	.	.	.	.	.	.	.	.	.	.	.	.	.	.	.	.	.	.	.	.	.	.	.	.	.	.	.	.	.	.
Mettl18	6_Runx_independent	not_deg	non_deg	non_deg	non_deg	non_deg	non_deg	-0.104982	1	-0.0424371	1	0.13862	0.0112579	0.208017	1	-0.098355	.	.	.	.	.	.	.	.	.	.	.	.	.	.	.	.	.	.	.	.	.	.	.	.	.	.	.	.	.	.	.	.	.	.	.	.	.	.
Prpf4b	6_Runx_independent	not_deg	non_deg	non_deg	non_deg	non_deg	non_deg	0.00755864	1	-0.0231289	1	-0.00752609	1	-0.0714597	1	-0.0983651	.	.	.	.	.	.	.	.	.	.	.	.	.	.	.	.	.	.	.	.	.	.	.	.	.	.	.	.	.	.	.	.	.	.	.	.	.	.
Dapp1	6_Runx_independent	not_deg	non_deg	non_deg	non_deg	non_deg	non_deg	-0.316524	2.37e-30	-0.205502	1	0.38973	1.17e-37	0.368724	4.99e-06	-0.0983914	.	.	.	.	.	.	.	.	.	.	.	.	.	.	.	.	.	.	.	.	.	.	.	.	.	.	.	.	.	.	.	.	.	.	.	.	.	.
6230400D17Rik	6_Runx_independent	not_deg	non_deg	non_deg	non_deg	non_deg	non_deg	0	0	0.0717742	1	-0.00721398	1	0	0	-0.0984208	.	.	.	.	.	.	.	.	.	.	.	.	.	.	.	.	.	.	.	.	.	.	.	.	.	.	.	.	.	.	.	.	.	.	.	.	.	.
Lpcat3	6_Runx_independent	not_deg	non_deg	non_deg	non_deg	non_deg	non_deg	-0.0676383	1	-0.0296367	1	-0.067568	1	0.0997321	1	-0.0984342	.	.	.	.	.	.	.	.	.	.	.	.	.	.	.	.	.	.	.	.	.	.	.	.	.	.	.	.	.	.	.	.	.	.	.	.	.	.
N4bp2l2	6_Runx_independent	not_deg	non_deg	non_deg	non_deg	non_deg	non_deg	-0.127276	0.0101547	-0.157447	1	0.0645973	1	0.0672612	1	-0.0984419	.	.	.	.	.	.	.	.	.	.	.	.	.	.	.	.	.	.	.	.	.	.	.	.	.	.	.	.	.	.	.	.	.	.	.	.	.	.
Gm16536	6_Runx_independent	not_deg	non_deg	non_deg	non_deg	non_deg	non_deg	0.0113577	1	0.0302053	1	-0.118715	1	-0.0324426	1	-0.0984995	.	.	.	.	.	.	.	.	.	.	.	.	.	.	.	.	.	.	.	.	.	.	.	.	.	.	.	.	.	.	.	.	.	.	.	.	.	.
Slfn3	6_Runx_independent	not_deg	non_deg	non_deg	non_deg	non_deg	non_deg	0.012936	1	0.0337438	1	0.125667	1	0.0379258	1	-0.0985621	.	.	.	.	.	.	.	.	.	.	.	.	.	.	.	.	.	.	.	.	.	.	.	.	.	.	.	.	.	.	.	.	.	.	.	.	.	.
Trim25	6_Runx_independent	not_deg	non_deg	non_deg	non_deg	non_deg	non_deg	-0.17007	1	-0.32613	1	0.00861664	1	0.0500434	1	-0.0988113	.	.	.	.	.	.	.	.	.	.	.	.	.	.	.	.	.	.	.	.	.	.	.	.	.	.	.	.	.	.	.	.	.	.	.	.	.	.
Tra2b	6_Runx_independent	not_deg	non_deg	non_deg	non_deg	non_deg	non_deg	-0.0403714	1	-0.09334	1	-0.0592522	1	-0.00436169	1	-0.0988418	.	.	.	.	.	.	.	.	.	.	.	.	.	.	.	.	.	.	.	.	.	.	.	.	.	.	.	.	.	.	.	.	.	.	.	.	.	.
Elob	6_Runx_independent	not_deg	non_deg	non_deg	non_deg	non_deg	non_deg	0.0199818	1	-0.0326602	1	0.0636744	0.654199	0.00207191	1	-0.0988421	.	.	.	.	.	.	.	.	.	.	.	.	.	.	.	.	.	.	.	.	.	.	.	.	.	.	.	.	.	.	.	.	.	.	.	.	.	.
Msmo1	6_Runx_independent	not_deg	non_deg	non_deg	non_deg	non_deg	non_deg	-0.248237	0.0326009	-0.395066	1	0.337247	1.81e-14	0.391996	0.000224695	-0.0988959	.	.	Spi1_(+)	Irf8_(+)	.	.	.	.	.	.	.	.	.	.	.	.	.	.	.	.	.	.	.	.	.	.	.	.	.	.	.	Atf4_(+)	.	.	.	.	.	.
Tmem57	6_Runx_independent	not_deg	non_deg	non_deg	non_deg	non_deg	non_deg	-0.150186	1	-0.148531	1	-0.102294	1	-0.0313776	1	-0.0989402	.	.	.	.	.	.	.	.	.	.	.	.	.	.	.	.	.	.	.	.	.	.	.	.	.	.	.	.	.	.	.	.	.	.	.	.	.	.
Sun1	6_Runx_independent	not_deg	non_deg	non_deg	non_deg	non_deg	non_deg	-0.239531	0.404078	-0.176745	1	0.0220073	1	0.0420862	1	-0.0990529	.	.	.	.	.	.	.	.	.	.	.	.	.	.	.	.	.	.	.	.	.	.	.	.	.	.	.	.	.	.	.	.	.	.	.	.	.	.
Kin	6_Runx_independent	not_deg	non_deg	non_deg	non_deg	non_deg	non_deg	-0.23288	6.25e-07	-0.199419	1	0.0285241	1	-0.0246042	1	-0.0990723	.	.	.	.	.	.	.	.	.	.	.	.	.	.	.	.	.	.	.	.	.	.	.	.	.	.	.	.	.	.	.	.	.	.	.	.	.	.
Sesn2	6_Runx_independent	not_deg	non_deg	non_deg	non_deg	non_deg	non_deg	-0.190195	1	0.0358611	1	-0.0812833	1	-0.026639	1	-0.0992255	.	.	.	.	.	.	.	.	.	.	.	.	.	.	.	.	.	.	.	.	.	.	.	.	.	.	.	.	.	.	.	.	.	.	.	.	.	.
Exoc7	6_Runx_independent	not_deg	non_deg	non_deg	non_deg	non_deg	non_deg	0.040401	1	0.030298	1	-0.0196578	1	0.0319531	1	-0.0993981	.	.	.	.	.	.	.	.	.	.	.	.	.	.	.	.	.	.	.	.	.	.	.	.	.	.	.	.	.	.	.	.	.	.	.	.	.	.
Cox7a2	6_Runx_independent	not_deg	non_deg	non_deg	non_deg	non_deg	non_deg	0.153424	7.29e-34	0.265446	6.45e-28	0.0125494	1	-0.106778	0.125601	-0.0994393	.	.	.	.	.	.	.	.	.	.	.	.	.	.	.	.	.	.	.	.	.	.	.	.	.	.	.	.	.	.	.	.	.	.	.	.	.	.
Khdrbs1	6_Runx_independent	not_deg	non_deg	non_deg	non_deg	non_deg	non_deg	-0.170574	2.67e-12	-0.30306	0.00221228	0.0757053	1	-0.072072	1	-0.0994585	.	.	.	.	.	.	.	.	.	.	.	.	.	.	.	.	.	.	.	.	.	.	.	.	.	.	.	.	.	.	.	.	.	.	.	.	.	.
Mocs2	6_Runx_independent	not_deg	non_deg	non_deg	non_deg	non_deg	non_deg	-0.0747511	1	-0.105015	1	-0.0830062	1	-0.126397	1	-0.0994649	.	.	.	.	.	.	.	.	.	.	.	.	.	.	.	.	.	.	.	.	.	.	.	.	.	.	.	.	.	.	.	.	.	.	.	.	.	.
Dnajc5	6_Runx_independent	not_deg	non_deg	non_deg	non_deg	non_deg	non_deg	-0.179005	0.0602239	-0.399264	1	-0.131972	1	-0.0819938	1	-0.0995355	.	.	.	.	.	.	.	.	.	.	.	.	.	.	.	.	.	.	.	.	.	.	.	.	.	.	.	.	.	.	.	.	.	.	.	.	.	.
Rcbtb1	6_Runx_independent	not_deg	non_deg	non_deg	non_deg	non_deg	non_deg	-0.0182586	1	-0.152842	1	-0.196785	1	-0.209739	0.96696	-0.0995935	.	.	.	.	.	.	.	.	.	.	.	.	.	.	.	.	.	.	.	.	.	.	.	.	.	.	.	.	.	.	.	.	.	.	.	.	.	.
E4f1	6_Runx_independent	not_deg	non_deg	non_deg	non_deg	non_deg	non_deg	-0.0686668	1	-0.254679	1	-0.0556313	1	0.15081	1	-0.0996082	.	.	.	.	.	.	.	.	.	.	.	.	.	.	.	.	.	.	.	.	.	.	.	.	.	.	.	.	.	.	.	.	.	.	.	.	.	.
Apeh	6_Runx_independent	not_deg	non_deg	non_deg	non_deg	non_deg	non_deg	-0.0443816	1	-0.0568371	1	0.141716	2.26e-05	0.10935	1	-0.0997134	.	.	.	.	.	.	.	.	.	.	.	.	.	.	.	.	.	.	.	.	.	.	.	.	.	.	.	.	.	.	.	.	.	.	.	.	.	.
Ccdc186	6_Runx_independent	not_deg	non_deg	non_deg	non_deg	non_deg	non_deg	-0.161023	1	-0.177616	1	-0.138379	1	0.0681513	1	-0.0997626	.	.	.	.	.	.	.	.	.	.	.	.	.	.	.	.	.	.	.	.	.	.	.	.	.	.	.	.	.	.	.	.	.	.	.	.	.	.
Mlycd	6_Runx_independent	not_deg	non_deg	non_deg	non_deg	non_deg	non_deg	-0.252409	0.160333	-0.109041	1	0.0277609	1	0.206847	1	-0.0998574	.	.	.	.	.	.	.	.	.	.	.	.	.	.	.	.	.	.	.	.	.	.	.	.	.	.	.	.	.	.	.	.	.	.	.	.	.	.
Rhbdd2	6_Runx_independent	not_deg	non_deg	non_deg	non_deg	non_deg	non_deg	-0.0324294	1	0.013037	1	-0.0658445	1	0.142925	1	-0.0999364	.	.	.	.	.	.	.	.	.	.	.	.	.	.	.	.	.	.	.	.	.	.	.	.	.	.	.	.	.	.	.	.	.	.	.	.	.	.
Maz	6_Runx_independent	not_deg	non_deg	non_deg	non_deg	non_deg	non_deg	-0.00171703	1	-0.0791548	1	0.0493193	1	-0.0418474	1	-0.100123	.	.	.	.	.	.	.	.	.	.	.	.	.	.	.	.	.	.	.	.	.	.	.	.	.	.	.	.	.	.	.	.	.	.	.	.	.	.
Fibp	6_Runx_independent	not_deg	non_deg	non_deg	non_deg	non_deg	non_deg	-0.14254	0.897947	-0.194239	1	0.0358092	1	0.152593	1	-0.100147	.	.	.	.	.	.	.	.	.	.	.	.	.	.	.	.	.	.	.	.	.	.	.	.	.	.	.	.	.	.	.	.	.	.	.	.	.	.
Rdh11	6_Runx_independent	not_deg	non_deg	non_deg	non_deg	non_deg	non_deg	0.0991945	0.52157	-0.0639632	1	0.0855498	1	0.26612	1	-0.100327	Myc_(+)	.	Spi1_(+)	.	.	.	.	.	.	.	.	.	.	.	.	.	.	.	Jdp2_(+)	.	.	.	.	.	.	.	.	.	.	.	.	.	.	.	.	.	.	.
Fam126a	6_Runx_independent	not_deg	non_deg	non_deg	non_deg	non_deg	non_deg	-0.274554	0.0170034	-0.311396	1	0.148504	0.00234322	0.194256	1	-0.100355	.	.	.	.	.	.	.	.	.	.	.	.	.	.	.	.	.	.	.	.	.	.	.	.	.	.	.	.	.	.	.	.	.	.	.	.	.	.
Lypla2	6_Runx_independent	not_deg	non_deg	non_deg	non_deg	non_deg	non_deg	-0.0960557	1	-0.231092	1	0.031357	1	0.135024	1	-0.100369	.	.	.	.	.	.	.	.	.	.	.	.	.	.	.	.	.	.	.	.	.	.	.	.	.	.	.	.	.	.	.	.	.	.	.	.	.	.
Tmem167b	6_Runx_independent	not_deg	non_deg	non_deg	non_deg	non_deg	non_deg	-0.115344	1	-0.146212	1	-0.0445369	1	-0.0554733	1	-0.100521	.	.	.	.	.	.	.	.	.	.	.	.	.	.	.	.	.	.	.	.	.	.	.	.	.	.	.	.	.	.	.	.	.	.	.	.	.	.
Cbx7	6_Runx_independent	not_deg	non_deg	non_deg	non_deg	non_deg	non_deg	-0.0832261	1	-0.305062	1	-0.203539	1	-0.115985	1	-0.100575	.	.	.	.	.	.	.	.	.	.	.	.	.	.	.	.	.	.	.	.	.	.	.	.	.	.	.	.	.	.	.	.	.	.	.	.	.	.
Fis1	6_Runx_independent	not_deg	non_deg	non_deg	non_deg	non_deg	non_deg	-0.0793597	1	-0.284078	3.96e-06	-0.133746	0.00311817	-0.00216997	1	-0.100634	.	.	.	.	.	.	.	.	.	.	.	.	.	.	.	.	.	.	.	.	.	.	.	.	.	.	.	.	.	.	.	.	.	.	.	.	.	.
Stat3	6_Runx_independent	not_deg	non_deg	non_deg	non_deg	non_deg	non_deg	-0.185677	3.44e-05	-0.10873	1	-0.156061	1	0.0874268	1	-0.100682	.	.	.	.	.	.	.	.	.	.	.	.	.	.	.	.	.	.	.	.	.	.	.	.	.	.	.	.	.	.	.	.	.	.	.	.	.	.
Mctp1	6_Runx_independent	not_deg	non_deg	non_deg	non_deg	non_deg	non_deg	0.192968	4.15e-08	0.155462	1	-0.240467	1	0.245608	1	-0.100694	Myc_(+)	Fosb_(+)	Spi1_(+)	.	.	.	.	Tcf7_(+)	.	.	.	.	.	.	.	.	.	.	.	.	Cux1_(+)	.	.	.	.	.	.	.	.	.	.	.	.	Onecut2_(+)	.	.	.	.
Ralgapb	6_Runx_independent	not_deg	non_deg	non_deg	non_deg	non_deg	non_deg	-0.0322541	1	-0.205971	1	0.10298	0.152914	0.00185706	1	-0.100934	.	.	.	.	.	.	.	.	.	.	.	.	.	.	.	.	.	.	.	.	.	.	.	.	.	.	.	.	.	.	.	.	.	.	.	.	.	.
Clspn	6_Runx_independent	not_deg	non_deg	non_deg	non_deg	non_deg	non_deg	0.0386429	1	-0.0389534	1	0.24953	5.62e-14	0.0172153	1	-0.101038	.	.	.	.	.	.	.	.	.	.	.	.	.	.	.	.	.	.	.	.	.	.	Ets1_(+)	E2f2_(+)	.	.	E2f8_(+)	.	.	.	.	.	.	.	.	.	.	.
Tonsl	6_Runx_independent	not_deg	non_deg	non_deg	non_deg	non_deg	non_deg	0.0898674	1	0.0409665	1	0.166863	0.0144756	0.0869331	1	-0.101077	.	.	.	.	.	.	.	.	.	.	.	.	.	.	.	.	.	.	.	.	.	.	.	.	.	.	.	.	.	.	.	.	.	.	.	.	.	.
Exog	6_Runx_independent	not_deg	non_deg	non_deg	non_deg	non_deg	non_deg	-0.0178037	1	0.0141161	1	-0.0186954	1	0.00635436	1	-0.101151	.	.	.	.	.	.	.	.	.	.	.	.	.	.	.	.	.	.	.	.	.	.	.	.	.	.	.	.	.	.	.	.	.	.	.	.	.	.
Uxs1	6_Runx_independent	not_deg	non_deg	non_deg	non_deg	non_deg	non_deg	0.13741	0.000512589	-0.0298889	1	-0.0316707	1	-0.10762	1	-0.101321	.	.	.	.	.	.	.	.	.	.	.	.	.	.	.	.	.	.	.	.	.	.	.	.	.	.	.	.	.	.	.	.	.	.	.	.	.	.
Parp6	6_Runx_independent	not_deg	non_deg	non_deg	non_deg	non_deg	non_deg	-0.104131	1	-0.280494	1	-0.112266	1	0.00948759	1	-0.101362	.	.	.	.	.	.	.	.	.	.	.	.	.	.	.	.	.	.	.	.	.	.	.	.	.	.	.	.	.	.	.	.	.	.	.	.	.	.
Fbf1	6_Runx_independent	not_deg	non_deg	non_deg	non_deg	non_deg	non_deg	-0.15012	1	-0.198857	1	0.0534251	1	-0.0026104	1	-0.101393	.	.	.	.	.	.	.	.	.	.	.	.	.	.	.	.	.	.	.	.	.	.	.	.	.	.	.	.	.	.	.	.	.	.	.	.	.	.
Fbxo25	6_Runx_independent	not_deg	non_deg	non_deg	non_deg	non_deg	non_deg	0.0238071	1	-0.136594	1	-0.114331	1	-0.049892	1	-0.101395	.	.	.	.	.	.	.	.	.	.	.	.	.	.	.	.	.	.	.	.	.	.	.	.	.	.	.	.	.	.	.	.	.	.	.	.	.	.
Lamtor2	6_Runx_independent	not_deg	non_deg	non_deg	non_deg	non_deg	non_deg	-0.256547	9.62e-36	-0.189416	0.726857	-0.0213275	1	0.0456368	1	-0.101434	.	.	.	.	.	.	.	.	.	.	.	.	.	.	.	.	.	.	.	.	.	.	.	.	.	.	.	.	.	.	.	.	.	.	.	.	.	.
Zfp874b	6_Runx_independent	not_deg	non_deg	non_deg	non_deg	non_deg	non_deg	0.0152072	1	-0.178615	1	-0.0892698	1	0.0518316	1	-0.10203	.	.	.	.	.	.	.	.	.	.	.	.	.	.	.	.	.	.	.	.	.	.	.	.	.	.	.	.	.	.	.	.	.	.	.	.	.	.
Mipol1	6_Runx_independent	not_deg	non_deg	non_deg	non_deg	non_deg	non_deg	-0.0592859	1	-0.199608	1	-0.0491758	1	0.0687836	1	-0.102041	.	.	.	.	.	.	.	.	.	.	.	.	.	.	.	.	.	.	.	.	.	.	.	.	.	.	.	.	.	.	.	.	.	.	.	.	.	.
Psenen	6_Runx_independent	not_deg	non_deg	non_deg	non_deg	non_deg	non_deg	0.0274935	1	0.0182201	1	-0.18771	2.25e-05	-0.097412	1	-0.102046	.	.	.	.	.	.	.	.	.	.	.	.	.	.	.	.	.	.	.	.	.	.	.	.	.	.	.	.	.	.	.	.	.	.	.	.	.	.
Pnkd	6_Runx_independent	not_deg	non_deg	non_deg	non_deg	non_deg	non_deg	-0.0236422	1	-0.0940652	1	-0.115528	1	-0.0434405	1	-0.102092	.	.	.	.	.	.	.	.	.	.	.	.	.	.	.	.	.	.	.	.	.	.	.	.	.	.	.	.	.	.	.	.	.	.	.	.	.	.
Tmem126b	6_Runx_independent	not_deg	non_deg	non_deg	non_deg	non_deg	non_deg	-0.104923	1	-0.080195	1	-0.0765446	1	0.0401126	1	-0.102106	.	.	.	.	.	.	.	.	.	.	.	.	.	.	.	.	.	.	.	.	.	.	.	.	.	.	.	.	.	.	.	.	.	.	.	.	.	.
Slf2	6_Runx_independent	not_deg	non_deg	non_deg	non_deg	non_deg	non_deg	0.0143675	1	0.0490005	0.996587	0.0681501	1	0.130859	1	-0.102173	.	.	.	.	.	.	.	.	.	.	.	.	.	.	.	.	.	.	.	.	.	.	.	.	.	.	.	.	.	.	.	.	.	.	.	.	.	.
Ttc4	6_Runx_independent	not_deg	non_deg	non_deg	non_deg	non_deg	non_deg	-0.0377061	1	-0.210068	1	0.128216	0.0979733	-0.034623	1	-0.102222	.	.	.	.	.	.	.	.	.	.	.	.	.	.	.	.	.	.	.	.	.	.	.	.	.	.	.	.	.	.	.	.	.	.	.	.	.	.
Pard6a	6_Runx_independent	not_deg	non_deg	non_deg	non_deg	non_deg	non_deg	-0.00706503	1	-0.080246	1	0.0386596	1	0.189554	1	-0.102239	.	.	.	.	.	.	.	.	.	.	.	.	.	.	.	.	.	.	.	.	.	.	.	.	.	.	.	.	.	.	.	.	.	.	.	.	.	.
Tinf2	6_Runx_independent	not_deg	non_deg	non_deg	non_deg	non_deg	non_deg	-0.152506	1	-0.290413	1	0.116008	0.438628	-0.061831	1	-0.102273	.	.	.	.	.	.	.	.	.	.	.	.	.	.	.	.	.	.	.	.	.	.	.	.	.	.	.	.	.	.	.	.	.	.	.	.	.	.
Ddx42	6_Runx_independent	not_deg	non_deg	non_deg	non_deg	non_deg	non_deg	-0.0196744	1	-0.0679565	1	-0.0253272	1	-0.117255	1	-0.102283	.	.	.	.	.	.	.	.	.	.	.	.	.	.	.	.	.	.	.	.	.	.	.	.	.	.	.	.	.	.	.	.	.	.	.	.	.	.
Gm28707	6_Runx_independent	not_deg	non_deg	non_deg	non_deg	non_deg	non_deg	-0.114502	1	0	0	-0.00205226	1	0	0	-0.102321	.	.	.	.	.	.	.	.	.	.	.	.	.	.	.	.	.	.	.	.	.	.	.	.	.	.	.	.	.	.	.	.	.	.	.	.	.	.
Spsb3	6_Runx_independent	not_deg	non_deg	non_deg	non_deg	non_deg	non_deg	-0.0744335	1	-0.201281	1	0.00630172	1	0.118966	1	-0.102398	.	.	.	.	.	.	.	.	.	.	.	.	.	.	.	.	.	.	.	.	.	.	.	.	.	.	.	.	.	.	.	.	.	.	.	.	.	.
Gng5	6_Runx_independent	not_deg	non_deg	non_deg	non_deg	non_deg	non_deg	-0.313436	6.79e-138	-0.4287	3.28e-64	-0.0449792	1	-0.00199133	1	-0.102402	.	.	.	.	.	.	.	.	.	.	.	.	.	.	.	.	.	.	.	.	.	.	.	.	.	.	.	.	.	.	.	.	.	.	.	.	.	.
Oraov1	6_Runx_independent	not_deg	non_deg	non_deg	non_deg	non_deg	non_deg	-0.0822654	1	-0.012391	1	-0.0773463	1	-0.0727454	1	-0.102443	.	.	.	.	.	.	.	.	.	.	.	.	.	.	.	.	.	.	.	.	.	.	.	.	.	.	.	.	.	.	.	.	.	.	.	.	.	.
Taf6l	6_Runx_independent	not_deg	non_deg	non_deg	non_deg	non_deg	non_deg	-0.0958065	1	-0.217076	1	-0.192735	0.0288619	0.0467237	1	-0.102565	.	.	.	.	.	.	.	.	.	.	.	.	.	.	.	.	.	.	.	.	.	.	.	.	.	.	.	.	.	.	.	.	.	.	.	.	.	.
Ankrd17	6_Runx_independent	not_deg	non_deg	non_deg	non_deg	non_deg	non_deg	-0.0902085	1	-0.165208	1	-0.0705165	1	-0.0099514	1	-0.102636	.	.	.	.	.	.	.	.	.	.	.	.	.	.	.	.	.	.	.	.	.	.	.	.	.	.	.	.	.	.	.	.	.	.	.	.	.	.
Irf2bp1	6_Runx_independent	not_deg	non_deg	non_deg	non_deg	non_deg	non_deg	0.103568	0.337156	-0.037842	1	0.0111607	1	0.0832453	1	-0.102662	.	.	.	.	.	.	.	.	.	.	.	.	.	.	.	.	.	.	.	.	.	.	.	.	.	.	.	.	.	.	.	.	.	.	.	.	.	.
Pex11b	6_Runx_independent	not_deg	non_deg	non_deg	non_deg	non_deg	non_deg	0.0372332	1	-0.100834	1	-0.0163992	1	0.0475842	1	-0.102746	.	.	.	.	.	.	.	.	.	.	.	.	.	.	.	.	.	.	.	.	.	.	.	.	.	.	.	.	.	.	.	.	.	.	.	.	.	.
Axin1	6_Runx_independent	not_deg	non_deg	non_deg	non_deg	non_deg	non_deg	-0.0856461	1	-0.104547	1	0.0691979	1	0.0734877	1	-0.103023	.	.	.	.	.	.	.	.	.	.	.	.	.	.	.	.	.	.	.	.	.	.	.	.	.	.	.	.	.	.	.	.	.	.	.	.	.	.
B4galt1	6_Runx_independent	not_deg	non_deg	non_deg	non_deg	non_deg	non_deg	0.0902237	0.000866739	-0.162327	1	-0.280632	1	-0.0101141	1	-0.103055	.	.	.	.	.	.	.	.	.	.	.	.	.	.	.	.	.	.	.	.	.	.	.	.	.	.	.	.	.	.	.	.	.	.	.	.	.	.
Fahd2a	6_Runx_independent	not_deg	non_deg	non_deg	non_deg	non_deg	non_deg	0.00297095	1	-0.0887366	1	0.0245621	1	0.220025	1	-0.10308	.	.	.	.	.	.	.	.	.	.	.	.	.	.	.	.	.	.	.	.	.	.	.	.	.	.	.	.	.	.	.	.	.	.	.	.	.	.
Zfp157	6_Runx_independent	not_deg	non_deg	non_deg	non_deg	non_deg	non_deg	-0.0473112	1	-0.14481	1	-0.0715111	1	0.0919229	1	-0.10309	.	.	.	.	.	.	.	.	.	.	.	.	.	.	.	.	.	.	.	.	.	.	.	.	.	.	.	.	.	.	.	.	.	.	.	.	.	.
Sgo1	6_Runx_independent	not_deg	non_deg	non_deg	non_deg	non_deg	non_deg	-0.137328	1	-0.356797	1	0.130537	0.00301071	-0.0253611	1	-0.103206	.	.	.	.	.	.	.	.	.	.	.	.	.	.	.	.	.	.	.	.	.	.	.	.	.	.	.	.	.	.	.	.	.	.	.	.	.	.
Haus7	6_Runx_independent	not_deg	non_deg	non_deg	non_deg	non_deg	non_deg	0.131957	0.0247895	0.147582	0.40452	0.151838	0.0179272	-0.0286133	1	-0.103232	.	.	.	.	.	.	.	.	.	.	.	.	.	.	.	.	.	.	.	.	.	.	.	.	.	.	.	.	.	.	.	.	.	.	.	.	.	.
Heatr5b	6_Runx_independent	not_deg	non_deg	non_deg	non_deg	non_deg	non_deg	-0.0577866	1	-0.146699	1	-0.0830181	1	0.0571513	1	-0.103311	.	.	.	.	.	.	.	.	.	.	.	.	.	.	.	.	.	.	.	.	.	.	.	.	.	.	.	.	.	.	.	.	.	.	.	.	.	.
Ergic3	6_Runx_independent	not_deg	non_deg	non_deg	non_deg	non_deg	non_deg	-0.177181	2.61e-05	-0.264548	1	-0.0414657	1	0.0358286	1	-0.103429	.	.	.	.	.	.	.	.	.	.	.	.	.	.	.	.	.	.	.	.	.	.	.	.	.	.	.	.	.	.	.	.	.	.	.	.	.	.
Tmem218	6_Runx_independent	not_deg	non_deg	non_deg	non_deg	non_deg	non_deg	-0.0859857	1	-0.35549	1	-0.0360531	1	0.0978138	1	-0.103497	.	.	.	.	.	.	.	.	.	.	.	.	.	.	.	.	.	.	.	.	.	.	.	.	.	.	.	.	.	.	.	.	.	.	.	.	.	.
Stxbp4	6_Runx_independent	not_deg	non_deg	non_deg	non_deg	non_deg	non_deg	-0.119268	1	-0.319882	1	0.0346502	1	0.125061	1	-0.103514	.	.	.	.	.	.	.	.	.	.	.	.	.	.	.	.	.	.	.	.	.	.	.	.	.	.	.	.	.	.	.	.	.	.	.	.	.	.
Zfp780b	6_Runx_independent	not_deg	non_deg	non_deg	non_deg	non_deg	non_deg	-0.120562	1	-0.205618	1	0.110489	1	0.126977	1	-0.10353	.	.	.	.	.	.	.	.	.	.	.	.	.	.	.	.	.	.	.	.	.	.	.	.	.	.	.	.	.	.	.	.	.	.	.	.	.	.
Elf4	6_Runx_independent	not_deg	non_deg	non_deg	non_deg	non_deg	non_deg	-0.213788	1	-0.281326	1	-0.100584	1	-0.18999	1	-0.10358	.	.	.	.	.	.	.	.	.	.	.	.	.	.	.	.	.	.	.	.	.	.	.	.	.	.	.	.	.	.	.	.	.	.	.	.	.	.
Pspc1	6_Runx_independent	not_deg	non_deg	non_deg	non_deg	non_deg	non_deg	-0.0600677	1	-0.101009	1	0.118186	0.0458351	-0.13128	1	-0.103601	Myc_(+)	.	.	.	.	.	.	.	.	.	.	.	.	.	.	.	.	.	.	.	.	.	.	.	.	.	.	.	.	.	.	.	.	.	.	.	.	.
Taf5l	6_Runx_independent	not_deg	non_deg	non_deg	non_deg	non_deg	non_deg	0.129678	0.0161731	0.0239813	1	0.172662	0.000245429	0.0826973	1	-0.103625	.	.	.	.	.	.	.	.	.	.	.	.	.	.	.	.	.	.	.	.	.	.	.	.	.	.	.	.	.	.	.	.	.	.	.	.	.	.
Rps16	6_Runx_independent	not_deg	non_deg	non_deg	non_deg	non_deg	non_deg	0.0277976	0.0116083	0.0164209	1	-0.0391786	0.000313512	0.131249	1.39e-30	-0.103685	.	.	.	.	.	.	.	.	.	.	.	.	.	.	.	.	.	.	.	.	.	.	.	.	.	.	.	.	.	.	.	.	.	.	.	.	.	.
Wdr70	6_Runx_independent	not_deg	non_deg	non_deg	non_deg	non_deg	non_deg	-0.0332006	1	-0.115754	1	0.0685332	1	-0.0395194	1	-0.103722	.	.	.	.	.	.	.	.	.	.	.	.	.	.	.	.	.	.	.	.	.	.	.	.	.	.	.	.	.	.	.	.	.	.	.	.	.	.
Puf60	6_Runx_independent	not_deg	non_deg	non_deg	non_deg	non_deg	non_deg	0.00987166	1	-0.048482	1	-0.0418257	1	-0.0344112	1	-0.103726	.	.	.	.	.	.	.	.	.	.	.	.	.	.	.	.	.	.	.	.	.	.	.	.	.	.	.	.	.	.	.	.	.	.	.	.	.	.
Rab26os	6_Runx_independent	not_deg	non_deg	non_deg	non_deg	non_deg	non_deg	0.185934	3.65e-08	0.157484	0.0175965	0.0363349	1	0.113903	1	-0.103816	.	.	.	.	.	.	.	.	.	.	.	.	.	.	.	.	.	.	.	.	.	.	.	.	.	.	.	.	.	.	.	.	.	.	.	.	.	.
Rad18	6_Runx_independent	not_deg	non_deg	non_deg	non_deg	non_deg	non_deg	0.0836334	1	0.0419396	1	0.125338	0.0357595	0.0341288	1	-0.103841	.	.	.	.	.	.	.	.	.	.	.	.	.	.	.	.	.	.	.	.	.	.	.	E2f2_(+)	.	.	E2f8_(+)	.	Creb1_(+)	.	.	.	.	.	.	.	.	.
Ccser2	6_Runx_independent	not_deg	non_deg	non_deg	non_deg	non_deg	non_deg	0.060618	1	-0.11084	1	-0.221758	1	0.0119254	1	-0.103977	.	.	.	.	.	.	.	.	.	.	.	.	.	.	.	.	.	.	.	.	.	.	.	.	.	.	.	.	.	.	.	.	.	.	.	.	.	.
Usp49	6_Runx_independent	not_deg	non_deg	non_deg	non_deg	non_deg	non_deg	-0.0321364	1	-0.156287	1	-0.0299373	1	0.0122836	1	-0.104032	.	.	.	.	.	.	.	.	.	.	.	.	.	.	.	.	.	.	.	.	.	.	.	.	.	.	.	.	.	.	.	.	.	.	.	.	.	.
D17H6S53E	6_Runx_independent	not_deg	non_deg	non_deg	non_deg	non_deg	non_deg	-0.111167	1	-0.152653	1	-0.0800187	1	-0.0121385	1	-0.104038	.	.	.	.	.	.	.	.	.	.	.	.	.	.	.	.	.	.	.	.	.	.	.	.	.	.	.	.	.	.	.	.	.	.	.	.	.	.
Tnnt1	6_Runx_independent	not_deg	non_deg	non_deg	non_deg	non_deg	non_deg	0.0767659	1	0.0947919	1	0.155507	0.028164	-0.0171855	1	-0.104172	.	.	Spi1_(+)	.	.	.	.	Tcf7_(+)	.	.	.	.	.	.	Klf13_(+)	.	.	.	.	.	.	.	.	.	.	.	.	.	.	.	.	.	.	.	.	.	.	.
Rbm4	6_Runx_independent	not_deg	non_deg	non_deg	non_deg	non_deg	non_deg	-0.130704	1	-0.292161	1	-0.0348318	1	0.0980233	1	-0.104352	.	.	.	.	.	.	.	.	.	.	.	.	.	.	.	.	.	.	.	.	.	.	.	.	.	.	.	.	.	.	.	.	.	.	.	.	.	.
Gtf3c5	6_Runx_independent	not_deg	non_deg	non_deg	non_deg	non_deg	non_deg	-0.0928434	1	-0.18588	1	0.113303	0.144486	0.0725582	1	-0.104355	.	.	.	.	.	.	.	.	.	.	.	.	.	.	.	.	.	.	.	.	.	.	.	.	.	.	.	.	.	.	.	.	.	.	.	.	.	.
Bach1	6_Runx_independent	not_deg	non_deg	non_deg	non_deg	non_deg	non_deg	0.022714	1	-0.316248	1	-0.285412	1	-0.0949308	1	-0.104381	.	.	.	.	.	.	.	.	.	.	.	.	.	.	.	.	.	.	.	.	.	.	.	.	.	.	.	.	.	.	.	.	.	.	.	.	.	.
Elovl6	6_Runx_independent	not_deg	non_deg	non_deg	non_deg	non_deg	non_deg	-0.409431	1.19e-16	-0.46145	1	0.171032	0.000974245	0.044397	1	-0.104388	.	.	.	.	.	.	.	Tcf7_(+)	.	.	.	.	.	.	.	.	.	.	.	.	.	.	.	.	.	.	.	.	.	.	Spib_(+)	Atf4_(+)	.	.	.	.	.	.
Lmf2	6_Runx_independent	not_deg	non_deg	non_deg	non_deg	non_deg	non_deg	-0.0577532	1	0.0427433	1	0.00272799	1	-0.0662039	1	-0.104767	.	.	.	.	.	.	.	.	.	.	.	.	.	.	.	.	.	.	.	.	.	.	.	.	.	.	.	.	.	.	.	.	.	.	.	.	.	.
Naglu	6_Runx_independent	not_deg	non_deg	non_deg	non_deg	non_deg	non_deg	-0.0902212	1	0.18275	0.273189	-0.0574179	1	0.0364955	1	-0.104787	.	.	.	.	.	.	.	.	.	.	.	.	.	.	.	.	.	.	.	.	.	.	.	.	.	.	.	.	.	.	.	.	.	.	.	.	.	.
Dhfr	6_Runx_independent	not_deg	non_deg	non_deg	non_deg	non_deg	non_deg	-0.0745805	1	0.123339	0.541679	0.261046	6.02e-17	0.0339912	1	-0.104847	.	.	.	.	.	.	.	.	.	.	.	.	.	.	.	.	.	.	.	.	.	.	.	E2f2_(+)	.	.	E2f8_(+)	.	.	.	.	.	.	.	.	.	.	.
Gle1	6_Runx_independent	not_deg	non_deg	non_deg	non_deg	non_deg	non_deg	-0.108094	1	-0.101227	1	0.191137	3.89e-07	0.0996995	1	-0.104848	.	.	.	.	.	.	.	.	.	.	.	.	.	.	.	.	.	.	.	.	.	.	.	.	.	.	.	.	.	.	.	.	.	.	.	.	.	.
Marf1	6_Runx_independent	not_deg	non_deg	non_deg	non_deg	non_deg	non_deg	-0.159313	1	-0.269733	1	-0.11518	1	-0.0694802	1	-0.104908	.	.	.	.	.	.	.	.	.	.	.	.	.	.	.	.	.	.	.	.	.	.	.	.	.	.	.	.	.	.	.	.	.	.	.	.	.	.
Ints7	6_Runx_independent	not_deg	non_deg	non_deg	non_deg	non_deg	non_deg	-0.0218372	1	-0.186695	1	0.202075	3.74e-07	-0.0508854	1	-0.105123	.	.	.	.	.	.	.	.	.	.	.	.	.	.	.	.	.	.	.	.	.	.	.	.	.	.	.	.	.	.	.	.	.	.	.	.	.	.
Ikbkb	6_Runx_independent	not_deg	non_deg	non_deg	non_deg	non_deg	non_deg	-0.195908	1.57e-05	-0.504518	9.22e-05	0.0163544	1	0.0834394	1	-0.105126	.	.	.	.	.	.	.	.	.	.	.	.	.	.	.	.	.	.	.	.	.	.	.	.	.	.	.	.	.	.	.	.	.	.	.	.	.	.
Ppargc1b	6_Runx_independent	not_deg	non_deg	non_deg	non_deg	non_deg	non_deg	0.355181	2.68e-23	0.390332	1.81e-10	-0.0114345	1	-0.0767482	1	-0.10541	Myc_(+)	.	.	.	.	.	.	.	.	.	.	.	.	.	.	.	.	.	.	.	.	.	Ets1_(+)	.	.	.	.	.	.	.	.	.	.	.	.	.	.	.
Rabac1	6_Runx_independent	not_deg	non_deg	non_deg	non_deg	non_deg	non_deg	0.398875	2.13e-59	0.377608	2.92e-19	-0.318835	5.13e-17	-0.166057	1	-0.105413	.	.	.	.	.	.	.	.	.	.	.	.	.	.	.	.	.	.	.	.	.	.	.	.	.	.	.	.	.	.	.	.	.	.	.	.	.	.
Shprh	6_Runx_independent	not_deg	non_deg	non_deg	non_deg	non_deg	non_deg	-0.166391	1	-0.491209	1	0.0685682	1	-0.03245	1	-0.105475	.	.	.	.	.	.	.	.	.	.	.	.	.	.	.	.	.	.	.	.	.	.	.	.	.	.	.	.	.	.	.	.	.	.	.	.	.	.
6720427I07Rik	6_Runx_independent	not_deg	non_deg	non_deg	non_deg	non_deg	non_deg	-0.0404554	1	-0.0422846	1	0.10269	0.955556	-0.112304	1	-0.105479	.	.	.	.	.	.	.	.	.	.	.	.	.	.	.	.	.	.	.	.	.	.	.	.	.	.	.	.	.	.	.	.	.	.	.	.	.	.
Tkfc	6_Runx_independent	not_deg	non_deg	non_deg	non_deg	non_deg	non_deg	-0.0338548	1	-0.0666886	1	0.0360437	1	-0.0283694	1	-0.105536	.	.	.	.	.	.	.	.	.	.	.	.	.	.	.	.	.	.	.	.	.	.	.	.	.	.	.	.	.	.	.	.	.	.	.	.	.	.
Mynn	6_Runx_independent	not_deg	non_deg	non_deg	non_deg	non_deg	non_deg	0.00174845	1	-0.301869	1	-0.171968	1	0.0283938	1	-0.10565	.	.	.	.	.	.	.	.	.	.	.	.	.	.	.	.	.	.	.	.	.	.	.	.	.	.	.	.	.	.	.	.	.	.	.	.	.	.
Itsn2	6_Runx_independent	not_deg	non_deg	non_deg	non_deg	non_deg	non_deg	0.233812	3.18e-11	0.346971	2.45e-10	-0.269456	0.531685	-0.171175	1	-0.105806	.	.	.	.	.	.	.	.	.	.	.	.	.	.	.	.	.	.	.	.	.	.	.	.	.	.	.	.	.	.	.	.	.	.	.	.	.	.
Galnt3	6_Runx_independent	not_deg	non_deg	non_deg	non_deg	non_deg	non_deg	0	0	-0.0480939	1	-0.121165	1	-0.0543247	1	-0.105822	.	.	.	.	.	.	.	.	.	.	.	.	.	.	.	.	.	.	.	.	.	.	.	.	.	.	.	.	.	.	.	.	.	.	.	.	.	.
Ppp1r21	6_Runx_independent	not_deg	non_deg	non_deg	non_deg	non_deg	non_deg	-0.168959	1	-0.17295	1	0.128015	0.00332981	0.105898	1	-0.105941	.	.	.	.	.	.	.	.	.	.	.	.	.	.	.	.	.	.	.	.	.	.	.	.	.	.	.	.	.	.	.	.	.	.	.	.	.	.
Rps13	6_Runx_independent	not_deg	non_deg	non_deg	non_deg	non_deg	non_deg	0.0328356	8.59e-06	0.0320182	1	-0.0317042	0.0169175	0.0511962	0.000631193	-0.106108	.	.	.	.	.	.	.	.	.	.	.	.	.	.	.	.	.	.	.	.	.	.	.	.	.	.	.	.	.	.	.	.	.	.	.	.	.	.
Tmem222	6_Runx_independent	not_deg	non_deg	non_deg	non_deg	non_deg	non_deg	-0.205536	0.00929643	-0.164663	1	-0.0105033	1	-0.0326602	1	-0.106119	.	.	.	.	.	.	.	.	.	.	.	.	.	.	.	.	.	.	.	.	.	.	.	.	.	.	.	.	.	.	.	.	.	.	.	.	.	.
Ube2e1	6_Runx_independent	not_deg	non_deg	non_deg	non_deg	non_deg	non_deg	-0.157468	5.8e-09	-0.0912742	1	0.130055	1.45e-05	0.111756	1	-0.106253	.	.	.	.	.	.	.	.	.	.	.	.	.	.	.	.	.	.	.	.	.	.	.	.	.	.	.	.	.	.	.	.	.	.	.	.	.	.
Myo18a	6_Runx_independent	not_deg	non_deg	non_deg	non_deg	non_deg	non_deg	-0.0394484	1	-0.640581	0.230699	-0.064708	1	-0.0142446	1	-0.106257	.	.	.	.	.	.	.	.	.	.	.	.	.	.	.	.	.	.	.	.	.	.	.	.	.	.	.	.	.	.	.	.	.	.	.	.	.	.
Rbks	6_Runx_independent	not_deg	non_deg	non_deg	non_deg	non_deg	non_deg	-0.0784898	1	-0.116235	1	0.00346494	1	0.132913	1	-0.106315	.	.	.	.	.	.	.	.	.	.	.	.	.	.	.	.	.	.	.	.	.	.	.	.	.	.	.	.	.	.	.	.	.	.	.	.	.	.
Ranbp6	6_Runx_independent	not_deg	non_deg	non_deg	non_deg	non_deg	non_deg	-0.164369	1	-0.381598	1	-0.0459631	1	0.0481311	1	-0.106426	.	.	.	.	.	.	.	.	.	.	.	.	.	.	.	.	.	.	.	.	.	.	.	.	.	.	.	.	.	.	.	.	.	.	.	.	.	.
Ppip5k2	6_Runx_independent	not_deg	non_deg	non_deg	non_deg	non_deg	non_deg	-0.0237554	1	0.0473321	1	0.0868412	0.914899	0.0873866	1	-0.106606	.	.	.	.	.	.	.	.	.	.	.	.	.	.	.	.	.	.	.	.	.	.	.	.	.	.	.	.	.	.	.	.	.	.	.	.	.	.
Zbtb33	6_Runx_independent	not_deg	non_deg	non_deg	non_deg	non_deg	non_deg	-0.158133	1	-0.35861	1	-0.0310205	1	0.133065	1	-0.106637	.	.	.	.	.	.	.	.	.	.	.	.	.	.	.	.	.	.	.	.	.	.	.	.	.	.	.	.	.	.	.	.	.	.	.	.	.	.
Qsox2	6_Runx_independent	not_deg	non_deg	non_deg	non_deg	non_deg	non_deg	-0.0872329	1	-0.156487	1	0.0805941	1	-0.0627316	1	-0.106683	.	.	.	.	.	.	.	.	.	.	.	.	.	.	.	.	.	.	.	.	.	.	.	.	.	.	.	.	.	.	.	.	.	.	.	.	.	.
2900093K20Rik	6_Runx_independent	not_deg	non_deg	non_deg	non_deg	non_deg	non_deg	-0.0755106	1	-0.297373	1	-0.0643691	1	0.117273	1	-0.106741	.	.	.	.	.	.	.	.	.	.	.	.	.	.	.	.	.	.	.	.	.	.	.	.	.	.	.	.	.	.	.	.	.	.	.	.	.	.
Dennd4a	6_Runx_independent	not_deg	non_deg	non_deg	non_deg	non_deg	non_deg	0.00202059	1	0.109062	0.584375	-0.0510024	0.388248	0.000376923	1	-0.106784	Myc_(+)	.	Spi1_(+)	.	.	.	.	.	.	.	.	.	.	.	.	.	.	.	.	.	.	.	.	.	.	.	.	.	.	.	.	.	.	.	.	.	.	.
Mblac2	6_Runx_independent	not_deg	non_deg	non_deg	non_deg	non_deg	non_deg	-0.0173838	1	-0.10272	1	-0.0243796	1	0.0857601	1	-0.106929	.	.	.	.	.	.	.	.	.	.	.	.	.	.	.	.	.	.	.	.	.	.	.	.	.	.	.	.	.	.	.	.	.	.	.	.	.	.
Prune1	6_Runx_independent	not_deg	non_deg	non_deg	non_deg	non_deg	non_deg	-0.1563	1	-0.184648	1	0.0287831	1	0.116701	1	-0.107095	.	.	.	.	.	.	.	.	.	.	.	.	.	.	.	.	.	.	.	.	.	.	.	.	.	.	.	.	.	.	.	.	.	.	.	.	.	.
Rprd1a	6_Runx_independent	not_deg	non_deg	non_deg	non_deg	non_deg	non_deg	0.0134851	1	-0.233148	1	-0.0597823	1	0.0777206	1	-0.107261	.	.	.	.	.	.	.	.	.	.	.	.	.	.	.	.	.	.	.	.	.	.	.	.	.	.	.	.	.	.	.	.	.	.	.	.	.	.
Ndufa9	6_Runx_independent	not_deg	non_deg	non_deg	non_deg	non_deg	non_deg	0.0966332	0.00245774	0.188148	0.00538511	0.106072	0.157029	-0.0531692	1	-0.107346	.	.	.	.	.	.	.	.	.	.	.	.	.	.	.	.	.	.	.	.	.	.	.	.	.	.	.	.	.	.	.	.	.	.	.	.	.	.
Dynlt1c	6_Runx_independent	not_deg	non_deg	non_deg	non_deg	non_deg	non_deg	-0.197781	1	-0.236935	1	0.0361447	1	0.0656396	1	-0.107417	.	.	.	.	.	.	.	.	.	.	.	.	.	.	.	.	.	.	.	.	.	.	.	.	.	.	.	.	.	.	.	.	.	.	.	.	.	.
Arap1	6_Runx_independent	not_deg	non_deg	non_deg	non_deg	non_deg	non_deg	0.396846	2.98e-27	0.305391	1.05e-07	-0.226664	1	-0.0603362	1	-0.107437	.	.	.	.	.	.	.	.	.	.	.	.	.	.	.	.	.	.	.	.	.	.	.	.	.	.	.	.	.	.	.	.	.	.	.	.	.	.
Mtrf1l	6_Runx_independent	not_deg	non_deg	non_deg	non_deg	non_deg	non_deg	-0.0561359	1	0.0774888	1	-0.034136	1	0.0650092	1	-0.107449	.	.	.	.	.	.	.	.	.	.	.	.	.	.	.	.	.	.	.	.	.	.	.	.	.	.	.	.	.	.	.	.	.	.	.	.	.	.
Syne3	6_Runx_independent	not_deg	non_deg	non_deg	non_deg	non_deg	non_deg	0.0496301	1	0.0848029	1	-0.162554	1	-0.132707	1	-0.107487	.	.	.	.	.	.	.	.	.	.	.	.	.	.	.	.	.	.	.	.	.	.	.	.	.	.	.	.	.	.	.	.	.	.	.	.	.	.
Aacs	6_Runx_independent	not_deg	non_deg	non_deg	non_deg	non_deg	non_deg	-0.00943978	1	0.104318	0.704683	0.163861	0.00402864	0.183271	1	-0.107522	.	.	.	.	.	.	.	.	.	.	.	.	.	.	.	.	.	.	.	.	.	.	.	.	.	.	.	.	.	.	.	.	.	.	.	.	.	.
1700113A16Rik	6_Runx_independent	not_deg	non_deg	non_deg	non_deg	non_deg	non_deg	0.0585351	1	-0.124254	1	-0.021161	1	0.0893803	1	-0.107567	.	.	.	.	.	.	.	.	.	.	.	.	.	.	.	.	.	.	.	.	.	.	.	.	.	.	.	.	.	.	.	.	.	.	.	.	.	.
Tk2	6_Runx_independent	not_deg	non_deg	non_deg	non_deg	non_deg	non_deg	-0.0850015	1	-0.125077	1	-0.0861749	1	0.0153369	1	-0.107815	.	.	.	.	.	.	.	.	.	.	.	.	.	.	.	.	.	.	.	.	.	.	.	.	.	.	.	.	.	.	.	.	.	.	.	.	.	.
Zfp871	6_Runx_independent	not_deg	non_deg	non_deg	non_deg	non_deg	non_deg	-0.186821	1	-0.470383	1	-0.0763745	1	-0.02043	1	-0.107839	.	.	.	.	.	.	.	.	.	.	.	.	.	.	.	.	.	.	.	.	.	.	.	.	.	.	.	.	.	.	.	.	.	.	.	.	.	.
Ulk1	6_Runx_independent	not_deg	non_deg	non_deg	non_deg	non_deg	non_deg	-0.16887	1	-0.179384	1	-0.158314	1	-0.0236724	1	-0.107875	.	.	.	.	.	.	.	.	.	.	.	.	.	.	.	.	.	.	.	.	.	.	.	.	.	.	.	.	.	.	.	.	.	.	.	.	.	.
Cul7	6_Runx_independent	not_deg	non_deg	non_deg	non_deg	non_deg	non_deg	-0.0374884	1	-0.116944	1	0.0288744	1	0.101105	1	-0.107878	.	.	.	.	.	.	.	.	.	.	.	.	.	.	.	.	.	.	.	.	.	.	.	.	.	.	.	.	.	.	.	.	.	.	.	.	.	.
Lyrm7	6_Runx_independent	not_deg	non_deg	non_deg	non_deg	non_deg	non_deg	-0.112607	1	-0.0941246	1	0.0748303	1	0.0364345	1	-0.10789	.	.	.	.	.	.	.	.	.	.	.	.	.	.	.	.	.	.	.	.	.	.	.	.	.	.	.	.	.	.	.	.	.	.	.	.	.	.
Gne	6_Runx_independent	not_deg	non_deg	non_deg	non_deg	non_deg	non_deg	0.168249	6.02e-07	-0.00439811	1	0.141064	0.077855	0.162891	1	-0.108026	.	.	.	.	.	.	.	.	.	.	.	.	.	.	.	.	.	.	.	.	.	.	.	.	.	.	.	.	.	.	.	.	.	.	.	.	.	.
Sdcbp	6_Runx_independent	not_deg	non_deg	non_deg	non_deg	non_deg	non_deg	-0.0105407	1	-0.193181	1	-0.513949	5.92e-37	-0.24153	1	-0.108051	.	.	.	.	.	.	.	.	.	.	.	.	.	.	.	.	.	.	.	.	.	.	.	.	.	.	.	.	.	.	.	.	.	.	.	.	.	.
Dscc1	6_Runx_independent	not_deg	non_deg	non_deg	non_deg	non_deg	non_deg	0.0283909	1	0.161172	0.241343	0.278785	2.28e-13	0.151021	1	-0.108078	.	.	.	.	.	.	.	.	.	.	.	.	.	.	.	.	.	.	.	.	.	.	.	E2f2_(+)	.	.	E2f8_(+)	.	.	.	.	.	.	.	.	.	.	.
Pigh	6_Runx_independent	not_deg	non_deg	non_deg	non_deg	non_deg	non_deg	-0.0370542	1	-0.0936666	1	-0.0537807	1	0.0577189	1	-0.108208	.	.	.	.	.	.	.	.	.	.	.	.	.	.	.	.	.	.	.	.	.	.	.	.	.	.	.	.	.	.	.	.	.	.	.	.	.	.
Iws1	6_Runx_independent	not_deg	non_deg	non_deg	non_deg	non_deg	non_deg	-0.0662442	1	-0.139	1	0.0641896	1	0.0181904	1	-0.108242	.	.	.	.	.	.	.	.	.	.	.	.	.	.	.	.	.	.	.	.	.	.	.	.	.	.	E2f8_(+)	Ctcf_(+)	.	.	.	.	.	.	.	.	.	.
Senp6	6_Runx_independent	not_deg	non_deg	non_deg	non_deg	non_deg	non_deg	0.0213642	1	-0.100726	1	-0.166732	0.0371602	-0.108263	1	-0.108333	.	.	.	.	.	.	.	.	.	.	.	.	.	.	.	.	.	.	.	.	.	.	.	.	.	.	.	.	.	.	.	.	.	.	.	.	.	.
Atg13	6_Runx_independent	not_deg	non_deg	non_deg	non_deg	non_deg	non_deg	-0.0210648	1	-0.204143	1	0.0251831	1	-0.0752977	1	-0.108392	.	.	.	.	.	.	.	.	.	.	.	.	.	.	.	.	.	.	.	.	.	.	.	.	.	.	.	.	.	.	.	.	.	.	.	.	.	.
Zmynd8	6_Runx_independent	not_deg	non_deg	non_deg	non_deg	non_deg	non_deg	0.139217	0.000287289	0.0386218	1	-0.400391	8.21e-14	-0.14029	1	-0.108597	.	.	.	.	.	.	.	.	.	.	.	.	.	.	.	.	.	.	.	.	.	.	.	.	.	.	.	.	.	.	.	.	.	.	.	.	.	.
Gls	6_Runx_independent	not_deg	non_deg	non_deg	non_deg	non_deg	non_deg	0.0561153	1	-0.149293	1	-0.0941913	1	0.0352012	1	-0.108683	.	.	.	.	.	.	.	.	.	.	.	.	.	.	.	.	.	.	.	.	.	.	.	.	.	.	.	.	.	.	.	.	.	.	.	.	.	.
Babam2	6_Runx_independent	not_deg	non_deg	non_deg	non_deg	non_deg	non_deg	-0.0593984	1	-0.00310095	1	0.0129203	1	0.0368071	1	-0.108691	.	.	.	.	.	.	.	.	.	.	.	.	.	.	.	.	.	.	.	.	.	.	.	.	.	.	.	.	.	.	.	.	.	.	.	.	.	.
Eif1b	6_Runx_independent	not_deg	non_deg	non_deg	non_deg	non_deg	non_deg	-0.144597	0.000332624	-0.141742	1	-0.103336	1	-0.0605063	1	-0.108699	.	.	.	.	.	.	.	.	.	.	.	.	.	.	.	.	.	.	.	.	.	.	.	.	.	.	.	.	.	.	.	.	.	.	.	.	.	.
Washc2	6_Runx_independent	not_deg	non_deg	non_deg	non_deg	non_deg	non_deg	-0.135638	1	-0.488027	1	-0.121653	1	0.181226	1	-0.108757	.	.	.	.	.	.	.	.	.	.	.	.	.	.	.	.	.	.	.	.	.	.	.	.	.	.	.	.	.	.	.	.	.	.	.	.	.	.
Zfp865	6_Runx_independent	not_deg	non_deg	non_deg	non_deg	non_deg	non_deg	-0.116021	1	-0.341713	1	-0.0438845	1	-0.00445723	1	-0.108906	.	.	.	.	.	.	.	.	.	.	.	.	.	.	.	.	.	.	.	.	.	.	.	.	.	.	.	.	.	.	.	.	.	.	.	.	.	.
Mbd6	6_Runx_independent	not_deg	non_deg	non_deg	non_deg	non_deg	non_deg	-0.103944	1	-0.0656438	1	-0.0812862	1	0.127911	1	-0.109064	.	.	.	.	.	.	.	.	.	.	.	.	.	.	.	.	.	.	.	.	.	.	.	.	.	.	.	.	.	.	.	.	.	.	.	.	.	.
Cep170b	6_Runx_independent	not_deg	non_deg	non_deg	non_deg	non_deg	non_deg	-0.124426	1	-0.144088	1	0.126705	0.0540884	0	0	-0.109087	.	.	.	.	.	.	.	.	.	.	.	.	.	.	.	.	.	.	.	.	.	.	.	.	.	.	.	.	.	.	.	.	.	.	.	.	.	.
Clec11a	6_Runx_independent	not_deg	non_deg	non_deg	non_deg	non_deg	non_deg	-0.0633882	1	-0.158379	1	0.0672805	1	-0.0302463	1	-0.109113	.	.	.	.	.	.	.	.	.	.	.	.	.	.	.	.	.	.	.	.	.	.	.	.	.	.	.	.	.	.	.	.	.	.	.	.	.	.
Itgav	6_Runx_independent	not_deg	non_deg	non_deg	non_deg	non_deg	non_deg	0.122742	0.088923	-0.0790715	1	-0.33419	1	-0.173764	1	-0.109176	.	.	.	.	.	.	.	.	.	.	.	.	.	.	.	.	.	.	.	.	.	.	.	.	.	.	.	.	.	.	.	.	.	.	.	.	.	.
Ttc13	6_Runx_independent	not_deg	non_deg	non_deg	non_deg	non_deg	non_deg	0.213973	1.26e-08	0.102603	0.0209607	0.0710708	1	0.041137	1	-0.109268	.	.	.	.	.	.	.	.	.	.	.	.	.	.	.	.	.	.	.	.	.	.	.	.	.	.	.	.	.	.	.	.	.	.	.	.	.	.
Edem3	6_Runx_independent	not_deg	non_deg	non_deg	non_deg	non_deg	non_deg	-0.0617727	1	0.0271373	1	0.036867	1	-0.0617224	1	-0.109347	.	.	.	.	.	.	.	.	.	.	.	.	.	.	.	.	.	.	.	.	.	.	.	.	.	.	.	.	.	.	.	.	.	.	.	.	.	.
Aasdh	6_Runx_independent	not_deg	non_deg	non_deg	non_deg	non_deg	non_deg	-0.11603	1	-0.210696	1	0.105966	1	0.203528	1	-0.109447	.	.	.	.	.	.	.	.	.	.	.	.	.	.	.	.	.	.	.	.	.	.	.	.	.	.	.	.	.	.	.	.	.	.	.	.	.	.
Nat2	6_Runx_independent	not_deg	non_deg	non_deg	non_deg	non_deg	non_deg	-0.172639	1	-0.147631	1	-0.125429	1	0.0800567	1	-0.109661	.	.	.	.	.	.	.	.	.	.	.	.	.	.	.	.	.	.	.	.	.	.	.	.	.	.	.	.	.	.	.	.	.	.	.	.	.	.
Preb	6_Runx_independent	not_deg	non_deg	non_deg	non_deg	non_deg	non_deg	-0.170086	0.124775	-0.160424	1	0.149454	4.27e-05	0.122294	1	-0.109762	.	.	.	.	.	.	.	.	.	.	.	.	.	.	.	.	.	.	.	.	.	.	.	.	.	.	.	.	.	.	.	.	.	.	.	.	.	.
Mon2	6_Runx_independent	not_deg	non_deg	non_deg	non_deg	non_deg	non_deg	0.0356201	1	-0.118036	1	-0.0528751	1	0.0573077	1	-0.109804	.	.	.	.	.	.	.	.	.	.	.	.	.	.	.	.	.	.	.	.	.	.	.	.	.	.	.	.	.	.	.	.	.	.	.	.	.	.
Ikbkg	6_Runx_independent	not_deg	non_deg	non_deg	non_deg	non_deg	non_deg	-0.087947	1	-0.0507966	1	-0.0826656	1	0.131738	1	-0.109943	.	.	.	.	.	.	.	.	.	.	.	.	.	.	.	.	.	.	.	.	.	.	.	.	.	.	.	.	.	.	.	.	.	.	.	.	.	.
Mdrl	6_Runx_independent	not_deg	non_deg	non_deg	non_deg	non_deg	non_deg	0	0	-0.00506186	1	0.0493636	1	0.0454229	1	-0.110083	.	.	.	.	.	.	.	.	.	.	.	.	.	.	.	.	.	.	.	.	.	.	.	.	.	.	.	.	.	.	.	.	.	.	.	.	.	.
Slmap	6_Runx_independent	not_deg	non_deg	non_deg	non_deg	non_deg	non_deg	-0.00578414	1	-0.169915	1	0.0507411	1	-0.0146983	1	-0.110114	.	.	.	.	.	.	.	.	.	.	.	.	.	.	.	.	.	.	.	.	.	.	.	.	.	.	.	.	.	.	.	.	.	.	.	.	.	.
Ago2	6_Runx_independent	not_deg	non_deg	non_deg	non_deg	non_deg	non_deg	0.172925	7.52e-05	0.399652	1.62e-12	0.033807	1	-0.0918271	1	-0.110127	.	.	.	.	.	.	.	.	.	.	.	.	.	.	.	.	.	.	.	.	.	.	.	.	.	.	.	.	.	.	.	.	.	.	.	.	.	.
Rsf1	6_Runx_independent	not_deg	non_deg	non_deg	non_deg	non_deg	non_deg	-0.142921	1	-0.258767	1	-0.0902638	1	0.0287048	1	-0.11024	.	.	.	.	.	.	.	.	.	.	.	.	.	.	.	.	.	.	.	.	.	.	.	.	.	.	.	.	.	.	.	.	.	.	.	.	.	.
Rhebl1	6_Runx_independent	not_deg	non_deg	non_deg	non_deg	non_deg	non_deg	-0.146754	1	-0.112017	1	0.229033	4.09e-07	0.20986	1	-0.110256	.	.	.	.	.	.	.	.	.	.	.	.	.	.	.	.	.	.	.	.	.	.	.	.	.	.	.	.	.	.	.	.	.	.	.	.	.	.
Wrap73	6_Runx_independent	not_deg	non_deg	non_deg	non_deg	non_deg	non_deg	-0.0936871	1	-0.221536	1	0.0923768	0.0579975	0.114719	1	-0.110322	.	.	.	.	.	.	.	.	.	.	.	.	.	.	.	.	.	.	.	.	.	.	.	.	.	.	.	.	.	.	.	.	.	.	.	.	.	.
Nr1h2	6_Runx_independent	not_deg	non_deg	non_deg	non_deg	non_deg	non_deg	-0.141376	1	-0.115871	1	0.0776895	0.729383	0.07811	1	-0.110396	.	.	.	.	.	.	.	.	.	.	.	.	.	.	.	.	.	.	.	.	.	.	.	.	.	.	.	.	.	.	.	.	.	.	.	.	.	.
Sbsn	6_Runx_independent	not_deg	non_deg	non_deg	non_deg	non_deg	non_deg	-0.0881915	1	-0.352298	1	-0.0766132	1	0.104129	1	-0.110428	.	.	.	.	.	.	.	.	.	.	.	.	.	.	.	.	.	.	.	.	.	.	.	.	.	.	.	.	.	.	.	.	.	.	.	.	.	.
Pdpk1	6_Runx_independent	not_deg	non_deg	non_deg	non_deg	non_deg	non_deg	-0.140729	1	-0.433492	1	-0.0480045	1	-0.167466	1	-0.110451	.	.	.	.	.	.	.	.	.	.	.	.	.	.	.	.	.	.	.	.	.	.	.	.	.	.	.	.	.	.	.	.	.	.	.	.	.	.
Mroh1	6_Runx_independent	not_deg	non_deg	non_deg	non_deg	non_deg	non_deg	0.0190924	1	-0.147802	1	-0.0979313	1	0.035844	1	-0.110492	.	.	.	.	.	.	.	.	.	.	.	.	.	.	.	.	.	.	.	.	.	.	.	.	.	.	.	.	.	.	.	.	.	.	.	.	.	.
Hic2	6_Runx_independent	not_deg	non_deg	non_deg	non_deg	non_deg	non_deg	-0.233786	0.0305494	-0.195487	1	0.0371712	1	0.0609544	1	-0.110521	.	.	.	.	.	.	.	.	.	.	.	.	.	.	.	.	.	.	.	.	.	.	.	.	.	.	.	.	.	.	.	.	.	.	.	.	.	.
Chd9	6_Runx_independent	not_deg	non_deg	non_deg	non_deg	non_deg	non_deg	-0.285198	1.42e-10	-0.549401	1	-0.019348	1	0.190175	1	-0.110552	.	.	.	.	.	.	.	.	.	.	.	.	.	.	.	.	.	.	.	.	Cux1_(+)	.	Ets1_(+)	.	.	.	.	.	.	.	.	.	.	.	.	.	.	.
Psmb9	6_Runx_independent	not_deg	non_deg	non_deg	non_deg	non_deg	non_deg	0.066716	1	0.194674	1.22e-07	0.0837191	0.000405343	0.265784	6.83e-07	-0.11067	.	.	.	.	.	.	.	.	.	.	.	.	.	.	.	.	.	.	.	.	.	.	.	.	.	.	.	.	.	.	.	.	.	.	.	.	.	.
Pank2	6_Runx_independent	not_deg	non_deg	non_deg	non_deg	non_deg	non_deg	-0.166996	1	-0.268166	1	-0.0632186	1	-0.0141569	1	-0.110899	.	.	.	.	.	.	.	.	.	.	.	.	.	.	.	.	.	.	.	.	.	.	.	.	.	.	.	.	.	.	.	.	.	.	.	.	.	.
Ufl1	6_Runx_independent	not_deg	non_deg	non_deg	non_deg	non_deg	non_deg	-0.108197	1	-0.186985	1	0.00912091	1	-0.0315053	1	-0.110989	.	.	.	.	.	.	.	.	.	.	.	.	.	.	.	.	.	.	.	.	.	.	.	.	.	.	.	.	.	.	.	.	.	.	.	.	.	.
Mmadhc	6_Runx_independent	not_deg	non_deg	non_deg	non_deg	non_deg	non_deg	-0.0687181	1	-0.0395048	1	0.0739361	1	0.07006	1	-0.111184	.	.	.	.	.	.	.	.	.	.	.	.	.	.	.	.	.	.	.	.	.	.	.	.	.	.	.	.	.	.	.	.	.	.	.	.	.	.
Aspscr1	6_Runx_independent	not_deg	non_deg	non_deg	non_deg	non_deg	non_deg	-0.0128237	1	0.033607	1	-0.113289	1	0.0428836	1	-0.111217	.	.	.	.	.	.	.	.	.	.	.	.	.	.	.	.	.	.	.	.	.	.	.	.	.	.	.	.	.	.	.	.	.	.	.	.	.	.
Trappc10	6_Runx_independent	not_deg	non_deg	non_deg	non_deg	non_deg	non_deg	-0.173988	1	-0.444304	1	-0.263124	1	-0.0789547	1	-0.111295	.	.	.	.	.	.	.	.	.	.	.	.	.	.	.	.	.	.	.	.	.	.	.	.	.	.	.	.	.	.	.	.	.	.	.	.	.	.
Tubgcp5	6_Runx_independent	not_deg	non_deg	non_deg	non_deg	non_deg	non_deg	-0.0335123	1	-0.234911	1	-0.0469697	1	0.166551	1	-0.111331	.	.	.	.	.	.	.	.	.	.	.	.	.	.	.	.	.	.	.	.	.	.	.	.	.	.	.	.	.	.	.	.	.	.	.	.	.	.
Chst12	6_Runx_independent	not_deg	non_deg	non_deg	non_deg	non_deg	non_deg	0.262873	2.32e-14	0.30732	2.04e-06	0.0375411	1	0.155332	1	-0.111334	.	.	.	.	.	.	.	.	.	.	.	.	.	.	.	.	.	.	.	.	.	.	.	.	.	.	.	.	.	.	.	.	.	.	.	.	.	.
Gm3550	6_Runx_independent	not_deg	non_deg	non_deg	non_deg	non_deg	non_deg	-0.0370373	1	-0.131543	1	0.034104	1	0.00219381	1	-0.111346	.	.	.	.	.	.	.	.	.	.	.	.	.	.	.	.	.	.	.	.	.	.	.	.	.	.	.	.	.	.	.	.	.	.	.	.	.	.
Rasa1	6_Runx_independent	not_deg	non_deg	non_deg	non_deg	non_deg	non_deg	0.123967	0.000455636	0.0462782	1	-0.387351	0.000621531	-0.178955	1	-0.111411	.	.	.	.	.	.	.	.	.	.	.	.	.	.	.	.	.	.	.	.	.	.	.	.	.	.	.	.	.	.	.	.	.	.	.	.	.	.
Tmem245	6_Runx_independent	not_deg	non_deg	non_deg	non_deg	non_deg	non_deg	-0.0509885	1	0.0154931	1	0.095642	0.0395039	0.107255	1	-0.111469	.	.	.	.	.	.	.	.	.	.	.	.	.	.	.	.	.	.	.	.	.	.	.	.	.	.	.	.	.	.	.	.	.	.	.	.	.	.
Trim30d	6_Runx_independent	not_deg	non_deg	non_deg	non_deg	non_deg	non_deg	-0.0170555	1	-0.438099	1	-0.214501	1	0.0146226	1	-0.111572	.	.	.	Irf8_(+)	.	.	.	.	.	.	.	.	.	.	.	.	.	.	.	.	.	.	.	.	.	.	.	.	.	.	.	.	.	.	.	.	.	.
0610012G03Rik	6_Runx_independent	not_deg	non_deg	non_deg	non_deg	non_deg	non_deg	0.101312	0.00416414	-0.0681007	1	0.0091763	1	0.00864269	1	-0.111617	.	.	.	.	.	.	.	.	.	.	.	.	.	.	.	.	.	.	.	.	.	.	.	.	.	.	.	.	.	.	.	.	.	.	.	.	.	.
Adamts10	6_Runx_independent	not_deg	non_deg	non_deg	non_deg	non_deg	non_deg	-0.0932944	1	-0.172364	1	-0.289784	1	-0.00722973	1	-0.11163	.	.	.	.	.	.	.	.	.	.	.	.	.	.	.	.	.	.	.	.	.	.	.	.	.	.	.	.	.	.	.	.	.	.	.	.	.	.
Psma6	6_Runx_independent	not_deg	non_deg	non_deg	non_deg	non_deg	non_deg	-0.138156	1.57e-15	-0.135425	1	0.172231	3.42e-16	0.0292584	1	-0.111719	.	.	.	.	.	.	.	.	.	.	.	.	.	.	.	.	.	.	.	.	.	.	.	.	.	.	.	.	.	.	.	.	.	.	.	.	.	.
Gan	6_Runx_independent	not_deg	non_deg	non_deg	non_deg	non_deg	non_deg	-0.0282637	1	-0.163795	1	0.00200451	1	-0.023435	1	-0.111728	.	.	Spi1_(+)	.	.	.	.	.	.	.	.	.	.	.	.	.	.	.	.	.	.	.	.	.	.	.	.	.	.	.	.	.	.	.	.	.	.	.
Zkscan6	6_Runx_independent	not_deg	non_deg	non_deg	non_deg	non_deg	non_deg	0.0390897	1	-0.130632	1	-0.102823	1	0.290068	1	-0.111754	.	.	.	.	.	.	.	.	.	.	.	.	.	.	.	.	.	.	.	.	.	.	.	.	.	.	.	.	.	.	.	.	.	.	.	.	.	.
Gm26609	6_Runx_independent	not_deg	non_deg	non_deg	non_deg	non_deg	non_deg	0	0	-0.00777268	1	0.0258568	1	-0.0282842	1	-0.112038	.	.	.	.	.	.	.	.	.	.	.	.	.	.	.	.	.	.	.	.	.	.	.	.	.	.	.	.	.	.	.	.	.	.	.	.	.	.
Pias2	6_Runx_independent	not_deg	non_deg	non_deg	non_deg	non_deg	non_deg	-0.145494	1	-0.243334	1	-0.163871	1	-0.0175922	1	-0.11206	.	.	.	.	.	.	.	.	.	.	.	.	.	.	.	.	.	.	.	.	.	.	.	.	.	.	.	.	.	.	.	.	.	.	.	.	.	.
Nf2	6_Runx_independent	not_deg	non_deg	non_deg	non_deg	non_deg	non_deg	-0.0261025	1	-0.00500684	1	0.0327435	1	0.0204824	1	-0.112151	.	.	.	.	.	.	.	.	.	.	.	.	.	.	.	.	.	.	.	.	.	.	.	.	.	.	.	.	.	.	.	.	.	.	.	.	.	.
Fto	6_Runx_independent	not_deg	non_deg	non_deg	non_deg	non_deg	non_deg	-0.166828	1	-0.305202	1	-0.250643	1	-0.0908409	1	-0.112235	.	.	.	.	.	.	.	.	.	.	.	.	.	.	.	.	.	.	.	.	.	.	.	.	.	.	.	.	.	.	.	.	.	.	.	.	.	.
Mphosph9	6_Runx_independent	not_deg	non_deg	non_deg	non_deg	non_deg	non_deg	-0.117565	1	-0.291978	1	0.184127	2.5e-07	0.0763709	1	-0.112294	.	.	.	.	.	.	.	.	.	.	.	.	.	.	.	.	.	.	.	.	.	.	.	E2f2_(+)	.	.	E2f8_(+)	Ctcf_(+)	.	Pou2f1_(+)	.	.	.	.	.	.	.	.
Zfp985	6_Runx_independent	not_deg	non_deg	non_deg	non_deg	non_deg	non_deg	-0.122758	1	-0.0896233	1	0.130205	1	0.128947	1	-0.112354	.	.	.	.	.	.	.	.	.	.	.	.	.	.	.	.	.	.	.	.	.	.	.	.	.	.	.	.	.	.	.	.	.	.	.	.	.	.
Abraxas1	6_Runx_independent	not_deg	non_deg	non_deg	non_deg	non_deg	non_deg	0.0764316	1	0.308589	1.83e-08	0.0344738	1	0.00232482	1	-0.112534	.	.	.	.	.	.	.	.	.	.	.	.	.	.	.	.	.	.	.	.	.	.	.	.	.	.	.	.	.	.	.	.	.	.	.	.	.	.
Gramd4	6_Runx_independent	not_deg	non_deg	non_deg	non_deg	non_deg	non_deg	-0.33514	2.2e-05	-0.240578	1	-0.0730948	1	-0.104111	1	-0.112562	.	.	.	.	.	.	.	.	.	.	.	.	.	.	.	.	.	.	.	.	.	.	.	.	.	.	.	.	.	.	.	.	.	.	.	.	.	.
AU040320	6_Runx_independent	not_deg	non_deg	non_deg	non_deg	non_deg	non_deg	0.0419083	1	-0.309635	1	-0.128602	1	0.0162745	1	-0.112777	.	.	.	.	.	.	.	.	.	.	.	.	.	.	.	.	.	.	.	.	.	.	.	.	.	.	.	.	.	.	.	.	.	.	.	.	.	.
Sltm	6_Runx_independent	not_deg	non_deg	non_deg	non_deg	non_deg	non_deg	0.0307348	1	0.0711654	1	-0.014691	1	0.0437727	1	-0.112815	.	.	.	.	.	.	.	.	.	.	.	.	.	.	.	.	.	.	.	.	.	.	.	.	.	.	.	.	.	.	.	.	.	.	.	.	.	.
Pde4dip	6_Runx_independent	not_deg	non_deg	non_deg	non_deg	non_deg	non_deg	-0.131734	1	-0.201136	1	0.0439077	1	0.121869	1	-0.112856	.	.	.	.	.	.	.	.	.	.	.	.	.	.	.	.	.	.	.	.	.	.	.	.	.	.	.	.	.	.	.	.	.	.	.	.	.	.
Pramef8	6_Runx_independent	not_deg	non_deg	non_deg	non_deg	non_deg	non_deg	-0.170372	1	-0.130845	1	-0.128344	1	0.0534803	1	-0.112934	.	.	.	.	.	.	.	.	.	.	.	.	.	.	.	.	.	.	.	.	.	.	.	.	.	.	.	.	.	.	.	.	.	.	.	.	.	.
Ecm1	6_Runx_independent	not_deg	non_deg	non_deg	non_deg	non_deg	non_deg	0	0	0	0	-0.996426	1.29e-42	-0.525574	1.32e-07	-0.112941	.	Fosb_(+)	.	.	.	.	.	.	.	.	.	.	.	.	.	.	.	.	.	.	.	.	.	.	.	.	.	.	.	.	.	.	.	.	.	.	.	.
Trim32	6_Runx_independent	not_deg	non_deg	non_deg	non_deg	non_deg	non_deg	0.0202286	1	0.100928	1	0.0315274	1	0.0114452	1	-0.113032	.	.	.	.	.	.	.	.	.	.	.	.	.	.	.	.	.	.	.	.	.	.	.	.	.	.	.	.	.	.	.	.	.	.	.	.	.	.
Laptm4a	6_Runx_independent	not_deg	non_deg	non_deg	non_deg	non_deg	non_deg	0.0597631	1	-0.0259321	1	-0.251244	2.22e-06	-0.173661	1	-0.113038	.	.	.	.	.	.	.	.	.	.	.	.	.	.	.	.	.	.	.	.	.	.	.	.	.	.	.	.	.	.	.	.	.	.	.	.	.	.
Cklf	6_Runx_independent	not_deg	non_deg	non_deg	non_deg	non_deg	non_deg	0.108371	0.0135245	-0.0851319	1	-0.195928	1	-0.0540149	1	-0.113159	.	.	.	.	.	.	.	.	.	.	.	.	.	.	.	.	.	.	.	.	.	.	.	.	.	.	.	.	.	.	.	.	.	.	.	.	.	.
Pds5b	6_Runx_independent	not_deg	non_deg	non_deg	non_deg	non_deg	non_deg	0.0461455	1	-0.0958149	1	0.046915	1	0.0581504	1	-0.113172	.	.	.	.	.	.	.	.	.	.	.	.	.	.	.	.	.	.	.	.	.	.	.	.	.	.	.	.	.	.	.	.	.	.	.	.	.	.
Bag4	6_Runx_independent	not_deg	non_deg	non_deg	non_deg	non_deg	non_deg	-0.0596578	1	-0.0446571	1	0.20143	6.5e-08	0.218983	1	-0.113215	.	.	.	.	.	.	.	.	.	.	.	.	.	.	.	.	.	.	.	.	.	.	.	.	.	.	.	.	.	.	.	.	.	.	.	.	.	.
Pum2	6_Runx_independent	not_deg	non_deg	non_deg	non_deg	non_deg	non_deg	-0.0578064	1	-0.145173	1	0.0400661	1	0.0483813	1	-0.113229	.	.	.	.	.	.	.	.	.	.	.	.	.	.	.	.	.	.	.	.	.	.	.	.	.	.	.	.	.	.	.	.	.	.	.	.	.	.
Tor4a	6_Runx_independent	not_deg	non_deg	non_deg	non_deg	non_deg	non_deg	0.037601	1	-0.104937	1	-0.062785	1	0.0268824	1	-0.113264	.	.	.	.	.	.	.	.	.	.	.	.	.	.	.	.	.	.	.	.	.	.	.	.	.	.	.	.	.	.	.	.	.	.	.	.	.	.
Rad51ap1	6_Runx_independent	not_deg	non_deg	non_deg	non_deg	non_deg	non_deg	0.0164059	1	-0.135548	1	0.26552	3.43e-11	0.1303	1	-0.113313	.	.	.	.	.	.	.	.	.	.	.	.	.	.	.	.	.	.	.	.	.	.	.	E2f2_(+)	.	.	E2f8_(+)	.	.	.	.	.	.	.	.	.	.	.
Atg5	6_Runx_independent	not_deg	non_deg	non_deg	non_deg	non_deg	non_deg	0.225601	1.38e-10	0.254424	8.18e-08	-0.107626	1	0.0491919	1	-0.113411	.	.	.	.	.	.	.	.	.	.	.	.	.	.	.	.	.	.	.	.	.	.	.	.	.	.	.	.	.	.	.	.	.	.	.	.	.	.
Ankmy2	6_Runx_independent	not_deg	non_deg	non_deg	non_deg	non_deg	non_deg	-0.0909578	1	-0.161638	1	0.000731583	1	0.18696	1	-0.113498	.	.	.	.	.	.	.	.	.	.	.	.	.	.	.	.	.	.	.	.	.	.	.	.	.	.	.	.	.	.	.	.	.	.	.	.	.	.
Rps10	6_Runx_independent	not_deg	non_deg	non_deg	non_deg	non_deg	non_deg	0.0550038	5.77e-20	0.0985428	8.91e-17	-0.0490173	1.6e-07	0.0890921	2.3e-11	-0.113573	.	.	.	.	.	.	.	.	.	.	.	.	.	.	.	.	.	.	.	.	.	.	.	.	.	.	.	.	.	.	.	.	.	.	.	.	.	.
Gnb1l	6_Runx_independent	not_deg	non_deg	non_deg	non_deg	non_deg	non_deg	0.106463	0.160363	-0.0752289	1	0.069845	1	0.0552259	1	-0.11382	.	.	.	.	.	.	.	.	.	.	.	.	.	.	.	.	.	.	.	.	.	.	.	.	.	.	.	.	.	.	.	.	.	.	.	.	.	.
Syvn1	6_Runx_independent	not_deg	non_deg	non_deg	non_deg	non_deg	non_deg	0.0286941	1	0.054569	1	-0.0843241	1	-0.105811	1	-0.113843	.	.	.	.	.	.	.	.	.	.	.	.	.	.	.	.	.	.	.	.	.	.	.	.	.	.	.	.	.	.	.	.	.	.	.	.	.	.
Atp5g2	6_Runx_independent	not_deg	non_deg	non_deg	non_deg	non_deg	non_deg	-0.0709096	4.25e-09	-0.0447549	1	0.0218904	1	0.0847898	0.217149	-0.113907	.	.	.	.	.	.	.	.	.	.	.	.	.	.	.	.	.	.	.	.	.	.	.	.	.	.	.	.	.	.	.	.	.	.	.	.	.	.
Prrc1	6_Runx_independent	not_deg	non_deg	non_deg	non_deg	non_deg	non_deg	-0.20766	1	0.178149	0.000176501	-0.194803	1	-0.307623	0.00681567	-0.113931	.	.	.	.	.	.	.	.	.	.	.	.	.	.	.	.	.	.	.	.	.	.	.	.	.	.	.	.	.	.	.	.	.	.	.	.	.	.
Lars2	6_Runx_independent	not_deg	non_deg	non_deg	non_deg	non_deg	non_deg	0.142137	0.000645587	-0.218505	1	0.170553	0.000166971	-0.116097	1	-0.113984	.	.	.	Irf8_(+)	.	.	.	.	.	.	.	.	.	.	.	.	.	.	.	.	.	.	Ets1_(+)	.	.	.	.	.	.	.	.	Atf4_(+)	.	.	.	.	.	.
Cul4a	6_Runx_independent	not_deg	non_deg	non_deg	non_deg	non_deg	non_deg	-0.0878021	1	-0.126473	1	0.029593	1	-0.0245436	1	-0.11402	.	.	.	.	.	.	.	.	.	.	.	.	.	.	.	.	.	.	.	.	.	.	.	.	.	.	.	.	.	.	.	.	.	.	.	.	.	.
Fam199x	6_Runx_independent	not_deg	non_deg	non_deg	non_deg	non_deg	non_deg	0.171856	2.37e-08	0.202513	0.0696995	0.0263232	1	0.0573485	1	-0.114109	.	.	.	.	.	.	.	.	.	.	.	.	.	.	.	.	.	.	.	.	.	.	.	.	.	.	.	.	.	.	.	.	.	.	.	.	.	.
D5Ertd605e	6_Runx_independent	not_deg	non_deg	non_deg	non_deg	non_deg	non_deg	0.0644363	1	-0.130318	1	0.291753	6.92e-13	0.336051	1	-0.11416	.	.	.	.	.	.	.	.	.	.	.	.	.	.	.	.	.	.	.	.	.	.	.	E2f2_(+)	.	.	.	.	.	.	.	.	.	.	.	.	.	.
Rlim	6_Runx_independent	not_deg	non_deg	non_deg	non_deg	non_deg	non_deg	-0.0887405	1	-0.387347	1	-0.111585	1	-0.0449642	1	-0.114192	.	.	.	.	.	.	.	.	.	.	.	.	.	.	.	.	.	.	.	.	.	.	.	.	.	.	.	.	.	.	.	.	.	.	.	.	.	.
Glyr1	6_Runx_independent	not_deg	non_deg	non_deg	non_deg	non_deg	non_deg	-0.143691	0.0520365	-0.310309	1	0.0749869	1	-0.0405876	1	-0.114194	.	.	.	.	.	.	.	.	.	.	.	.	.	.	.	.	.	.	.	.	.	.	.	.	.	.	.	.	.	.	.	.	.	.	.	.	.	.
Cep57	6_Runx_independent	not_deg	non_deg	non_deg	non_deg	non_deg	non_deg	-0.146952	1	-0.292767	1	0.134156	0.0714791	0.0407145	1	-0.114243	.	.	.	.	.	.	.	Tcf7_(+)	.	.	.	.	.	.	.	.	.	.	.	.	.	.	.	.	.	.	E2f8_(+)	Ctcf_(+)	Creb1_(+)	.	.	.	.	.	.	.	.	.
Pold1	6_Runx_independent	not_deg	non_deg	non_deg	non_deg	non_deg	non_deg	-0.125983	1	-0.293973	1	0.189964	6.87e-06	0.14801	1	-0.114271	.	.	.	.	.	.	.	.	.	.	.	.	.	.	.	.	.	.	.	.	.	.	.	E2f2_(+)	.	.	E2f8_(+)	Ctcf_(+)	.	.	.	.	Rara_(+)	.	.	.	.	.
Arl10	6_Runx_independent	not_deg	non_deg	non_deg	non_deg	non_deg	non_deg	-0.206457	1	0.127366	1	-0.039886	1	0.0216816	1	-0.114379	.	.	.	.	.	.	.	.	.	.	.	.	.	.	.	.	.	.	.	.	.	.	.	.	.	.	.	.	.	.	.	.	.	.	.	.	.	.
Ankzf1	6_Runx_independent	not_deg	non_deg	non_deg	non_deg	non_deg	non_deg	-0.169072	1	-0.0529546	1	-0.13328	1	0.0814084	1	-0.114398	.	.	.	.	.	.	.	.	.	.	.	.	.	.	.	.	.	.	.	.	.	.	.	.	.	.	.	.	.	.	.	.	.	.	.	.	.	.
Fem1c	6_Runx_independent	not_deg	non_deg	non_deg	non_deg	non_deg	non_deg	-0.0890582	1	-0.323393	1	-0.0648369	1	0.0118507	1	-0.114529	.	.	.	.	.	.	.	.	.	.	.	.	.	.	.	.	.	.	.	.	.	.	.	.	.	.	.	.	.	.	.	.	.	.	.	.	.	.
Kat2a	6_Runx_independent	not_deg	non_deg	non_deg	non_deg	non_deg	non_deg	-0.259632	3.45e-05	-0.412277	1	0.247211	3.79e-10	0.195679	1	-0.114529	.	.	.	.	.	.	.	.	.	.	.	.	.	.	.	.	.	.	.	.	.	.	.	.	.	.	.	.	.	.	.	.	.	.	.	.	.	.
D2hgdh	6_Runx_independent	not_deg	non_deg	non_deg	non_deg	non_deg	non_deg	0.0696655	1	-0.0403279	1	-0.176566	1	0.0647847	1	-0.114725	.	.	.	.	.	.	.	.	.	.	.	.	.	.	.	.	.	.	.	.	.	.	.	.	.	.	.	.	.	.	.	.	.	.	.	.	.	.
Ptbp3	6_Runx_independent	not_deg	non_deg	non_deg	non_deg	non_deg	non_deg	-0.0359246	1	-0.0557453	1	-0.189814	0.119516	-0.0181553	1	-0.114743	.	.	.	.	.	.	.	.	.	.	.	.	.	.	.	.	.	.	.	.	.	.	.	.	.	.	.	.	.	.	.	.	.	.	.	.	.	.
Acad11	6_Runx_independent	not_deg	non_deg	non_deg	non_deg	non_deg	non_deg	-0.0575791	1	-0.160948	1	-0.0165698	1	0.148546	1	-0.114783	.	.	.	.	.	.	.	.	.	.	.	.	.	.	.	.	.	.	.	.	.	.	.	.	.	.	.	.	.	.	.	.	.	.	.	.	.	.
Arhgap12	6_Runx_independent	not_deg	non_deg	non_deg	non_deg	non_deg	non_deg	0.174364	2.74e-07	0.116921	0.171643	-0.280627	1	-0.214097	1	-0.114874	.	.	.	.	.	.	.	.	.	.	.	.	.	.	.	.	.	.	.	.	.	.	.	.	.	.	.	.	.	.	.	.	.	.	.	.	.	.
Cntrob	6_Runx_independent	not_deg	non_deg	non_deg	non_deg	non_deg	non_deg	0.0660829	1	0.0550471	1	0.127008	0.105065	0.0488087	1	-0.114884	.	.	.	.	.	.	.	.	.	.	.	.	.	.	.	.	.	.	.	.	.	.	.	.	.	.	.	.	.	.	.	.	.	.	.	.	.	.
Atg14	6_Runx_independent	not_deg	non_deg	non_deg	non_deg	non_deg	non_deg	-0.0800893	1	-0.358241	1	-0.096408	1	0.150752	1	-0.114965	.	.	.	.	.	.	.	.	.	.	.	.	.	.	.	.	.	.	.	.	.	.	.	.	.	.	.	.	.	.	.	.	.	.	.	.	.	.
Coro1b	6_Runx_independent	not_deg	non_deg	non_deg	non_deg	non_deg	non_deg	-0.215624	1.35e-07	-0.320329	1	-0.0175673	1	0.099684	1	-0.115021	.	.	.	.	.	.	.	.	.	.	.	.	.	.	.	.	.	.	.	.	.	.	.	.	.	.	.	.	.	.	.	.	.	.	.	.	.	.
Zbtb48	6_Runx_independent	not_deg	non_deg	non_deg	non_deg	non_deg	non_deg	-0.0453815	1	-0.0991018	1	-0.0147898	1	0.104689	1	-0.115086	.	.	.	.	.	.	.	.	.	.	.	.	.	.	.	.	.	.	.	.	.	.	.	.	.	.	.	.	.	.	.	.	.	.	.	.	.	.
Zfp984	6_Runx_independent	not_deg	non_deg	non_deg	non_deg	non_deg	non_deg	-0.264057	0.0541455	-0.466539	1	0.12598	0.0533657	0.182218	1	-0.115119	.	.	.	.	.	.	.	.	.	.	.	.	.	.	.	.	.	.	.	.	.	.	.	.	.	.	.	.	.	.	.	.	.	.	.	.	.	.
Stk25	6_Runx_independent	not_deg	non_deg	non_deg	non_deg	non_deg	non_deg	0.0231308	1	0.0336496	1	-0.0876069	1	-0.159894	1	-0.115123	.	.	.	.	.	.	.	.	.	.	.	.	.	.	.	.	.	.	.	.	.	.	.	.	.	.	.	.	.	.	.	.	.	.	.	.	.	.
Sbno1	6_Runx_independent	not_deg	non_deg	non_deg	non_deg	non_deg	non_deg	-0.144835	0.000146632	-0.158431	1	0.0351973	1	0.0170547	1	-0.115209	.	.	.	.	.	.	.	.	.	.	.	.	.	.	.	.	.	.	.	.	.	.	.	.	.	.	.	.	.	.	.	.	.	.	.	.	.	.
Gm10260	6_Runx_independent	not_deg	non_deg	non_deg	non_deg	non_deg	non_deg	0.00366489	1	0.00926525	1	0.0255509	1	0.0900141	1	-0.115261	.	.	.	.	.	.	.	.	.	.	.	.	.	.	.	.	.	.	.	.	.	.	.	.	.	.	.	.	.	.	.	.	.	.	.	.	.	.
Gtf2h3	6_Runx_independent	not_deg	non_deg	non_deg	non_deg	non_deg	non_deg	0.0631647	1	0.0550307	1	0.0729115	1	-0.0834155	1	-0.115392	.	.	.	.	.	.	.	.	.	.	.	.	.	.	.	.	.	.	.	.	.	.	.	.	.	.	.	.	.	.	.	.	.	.	.	.	.	.
Eif3f	6_Runx_independent	not_deg	non_deg	non_deg	non_deg	non_deg	non_deg	-0.100804	4.91e-14	-0.131199	0.021819	-0.00154944	1	0.142004	9.9e-08	-0.115439	.	.	.	.	.	.	.	.	.	.	.	.	.	.	.	.	.	.	.	.	.	.	.	.	.	.	.	.	.	.	.	.	.	.	.	.	.	.
Rif1	6_Runx_independent	not_deg	non_deg	non_deg	non_deg	non_deg	non_deg	0.0837326	0.0714317	0.0124557	1	0.254918	1.35e-16	-0.111161	1	-0.115507	Myc_(+)	.	.	.	.	.	.	Tcf7_(+)	.	.	.	.	.	.	.	.	.	.	.	.	.	.	.	.	.	.	E2f8_(+)	.	.	.	.	.	.	.	.	.	.	.
Timm29	6_Runx_independent	not_deg	non_deg	non_deg	non_deg	non_deg	non_deg	0.0819137	1	-0.17681	1	0.0428616	1	0.00492345	1	-0.115769	.	.	.	.	.	.	.	.	.	.	.	.	.	.	.	.	.	.	.	.	.	.	.	.	.	.	.	.	.	.	.	.	.	.	.	.	.	.
Gpatch8	6_Runx_independent	not_deg	non_deg	non_deg	non_deg	non_deg	non_deg	-0.187414	0.00380065	-0.316553	1	-0.0894701	1	0.0628572	1	-0.115873	.	.	.	.	.	.	.	.	.	.	.	.	.	.	.	.	.	.	.	.	.	.	.	.	.	.	.	.	.	.	.	.	.	.	.	.	.	.
Acd	6_Runx_independent	not_deg	non_deg	non_deg	non_deg	non_deg	non_deg	-0.169384	1	-0.178697	1	0.153341	2.14e-07	0.145663	1	-0.115943	.	.	.	.	.	.	.	.	.	.	.	.	.	.	.	.	.	.	.	.	.	.	.	.	.	.	.	.	.	.	.	.	.	.	.	.	.	.
Lrwd1	6_Runx_independent	not_deg	non_deg	non_deg	non_deg	non_deg	non_deg	-0.14341	1	-0.144561	1	0.193345	1.73e-08	0.0950661	1	-0.116064	.	.	.	.	.	.	.	.	.	.	.	.	.	.	.	.	.	.	.	.	.	.	.	.	.	.	.	.	.	.	.	.	.	.	.	.	.	.
Ppm1d	6_Runx_independent	not_deg	non_deg	non_deg	non_deg	non_deg	non_deg	-0.251662	0.00503299	-0.174157	1	0.122136	0.000491062	0.110696	1	-0.116086	.	.	.	.	.	.	.	.	.	.	.	.	.	.	.	.	.	.	.	.	.	.	.	.	.	.	.	.	.	.	.	.	.	.	.	.	.	.
Itih5	6_Runx_independent	not_deg	non_deg	non_deg	non_deg	non_deg	non_deg	0.192827	0.000333441	0.0749758	1	0.0799692	0.00370024	0.325073	1	-0.116096	Myc_(+)	.	Spi1_(+)	Irf8_(+)	.	.	.	.	.	.	.	.	.	.	.	.	.	.	.	.	.	.	.	.	.	.	.	.	.	.	.	.	.	.	.	.	.	.
Btbd6	6_Runx_independent	not_deg	non_deg	non_deg	non_deg	non_deg	non_deg	0.0784507	1	-0.0439051	1	0.000770202	1	0.171312	1	-0.116116	.	.	.	.	.	.	.	.	.	.	.	.	.	.	.	.	.	.	.	.	.	.	.	.	.	.	.	.	.	.	.	.	.	.	.	.	.	.
Zfp553	6_Runx_independent	not_deg	non_deg	non_deg	non_deg	non_deg	non_deg	-0.170964	1	-0.257368	1	0.0944555	0.0700898	0.0467948	1	-0.116155	.	.	.	.	.	.	.	.	.	.	.	.	.	.	.	.	.	.	.	.	.	.	.	.	.	.	.	.	.	.	.	.	.	.	.	.	.	.
Sec63	6_Runx_independent	not_deg	non_deg	non_deg	non_deg	non_deg	non_deg	-0.0230972	1	-0.0121448	1	-0.04076	1	-0.160968	1	-0.116449	.	.	.	.	.	.	.	.	.	.	.	.	.	.	.	.	.	.	.	.	.	.	.	.	.	.	.	.	.	.	.	.	.	.	.	.	.	.
Zfp426	6_Runx_independent	not_deg	non_deg	non_deg	non_deg	non_deg	non_deg	-0.159846	1	-0.213769	1	0.0462161	1	0.170675	1	-0.116463	.	.	.	.	.	.	.	.	.	.	.	.	.	.	.	.	.	.	.	.	.	.	.	.	.	.	.	.	.	.	.	.	.	.	.	.	.	.
Mfge8	6_Runx_independent	not_deg	non_deg	non_deg	non_deg	non_deg	non_deg	-0.131778	1	-0.237509	1	-0.29311	1	-0.094629	1	-0.116501	.	.	.	.	.	.	.	.	.	.	.	.	.	.	.	.	.	.	.	.	.	.	.	.	.	.	.	.	.	.	.	.	.	.	.	.	.	.
Elmod2	6_Runx_independent	not_deg	non_deg	non_deg	non_deg	non_deg	non_deg	-0.125431	1	-0.301979	1	-0.0786855	1	0.0234325	1	-0.116545	.	.	.	.	.	.	.	.	.	.	.	.	.	.	.	.	.	.	.	.	.	.	.	.	.	.	.	.	.	.	.	.	.	.	.	.	.	.
Egln2	6_Runx_independent	not_deg	non_deg	non_deg	non_deg	non_deg	non_deg	0.010579	1	0.0839447	1	-0.113066	1	-0.0222923	1	-0.116857	.	.	.	.	.	.	.	.	.	.	.	.	.	.	.	.	.	.	.	.	.	.	.	.	.	.	.	.	.	.	.	.	.	.	.	.	.	.
Psmb1	6_Runx_independent	not_deg	non_deg	non_deg	non_deg	non_deg	non_deg	-0.0699558	0.00437295	-0.175474	3.18e-06	-0.0284885	1	-0.0558086	1	-0.116918	.	.	.	.	.	.	.	.	.	.	.	.	.	.	.	.	.	.	.	.	.	.	.	.	.	.	.	.	.	.	.	.	.	.	.	.	.	.
Hps5	6_Runx_independent	not_deg	non_deg	non_deg	non_deg	non_deg	non_deg	0.00769243	1	-0.0675868	1	-0.0369705	1	0.0767356	1	-0.117016	.	.	.	.	.	.	.	.	.	.	.	.	.	.	.	.	.	.	.	.	.	.	.	.	.	.	.	.	.	.	.	.	.	.	.	.	.	.
Atg4a	6_Runx_independent	not_deg	non_deg	non_deg	non_deg	non_deg	non_deg	-0.13082	1	-0.189797	1	-0.0539088	1	0.119285	1	-0.117094	.	.	.	.	.	.	.	.	.	.	.	.	.	.	.	.	.	.	.	.	.	.	.	.	.	.	.	.	.	.	.	.	.	.	.	.	.	.
Slc35e3	6_Runx_independent	not_deg	non_deg	non_deg	non_deg	non_deg	non_deg	-0.0573499	1	-0.208391	1	0.0447517	1	0.0525036	1	-0.117163	.	.	.	.	.	.	.	.	.	.	.	.	.	.	.	.	.	.	.	.	.	.	.	.	.	.	.	.	.	.	.	.	.	.	.	.	.	.
Rnf122	6_Runx_independent	not_deg	non_deg	non_deg	non_deg	non_deg	non_deg	-0.146664	1	-0.309618	1	0.218371	1.04e-06	0.173725	1	-0.117247	.	.	.	.	.	.	.	.	.	.	.	.	.	.	.	.	.	.	.	.	.	.	.	.	.	.	.	.	.	.	.	.	.	.	.	.	.	.
Tmem243	6_Runx_independent	not_deg	non_deg	non_deg	non_deg	non_deg	non_deg	-0.22256	0.938732	-0.319912	1	-0.499464	5.47e-16	-0.319272	0.0127441	-0.117263	.	.	.	.	.	.	.	.	.	.	.	.	.	.	.	.	.	.	.	.	.	.	.	.	.	.	.	.	.	.	.	.	.	.	.	.	.	.
Irgq	6_Runx_independent	not_deg	non_deg	non_deg	non_deg	non_deg	non_deg	-0.126522	1	-0.347983	1	0.00268112	1	-0.0112409	1	-0.117281	.	.	.	.	.	.	.	.	.	.	.	.	.	.	.	.	.	.	.	.	.	.	.	.	.	.	.	.	.	.	.	.	.	.	.	.	.	.
Dynlrb1	6_Runx_independent	not_deg	non_deg	non_deg	non_deg	non_deg	non_deg	-0.181134	1.71e-12	-0.24455	0.129261	-0.0177733	1	0.0443449	1	-0.117408	.	.	.	.	.	.	.	.	.	.	.	.	.	.	.	.	.	.	.	.	.	.	.	.	.	.	.	.	.	.	.	.	.	.	.	.	.	.
Micall1	6_Runx_independent	not_deg	non_deg	non_deg	non_deg	non_deg	non_deg	0.0637785	1	0.253875	0.00115415	-0.00292616	1	0.0221547	1	-0.117442	.	.	.	.	.	.	.	.	.	.	.	.	.	.	.	.	.	.	.	.	.	.	.	.	.	.	.	.	.	.	.	.	.	.	.	.	.	.
Cmpk2	6_Runx_independent	not_deg	non_deg	non_deg	non_deg	non_deg	non_deg	-0.439301	5.09e-07	-0.311859	1	0.0704311	0.0764586	0.0547959	1	-0.117564	.	.	Spi1_(+)	.	.	.	.	.	.	.	.	.	.	.	.	.	.	.	.	.	.	.	.	E2f2_(+)	.	.	.	.	.	.	.	.	.	.	.	.	.	.
Pigs	6_Runx_independent	not_deg	non_deg	non_deg	non_deg	non_deg	non_deg	-0.0746968	1	-0.099598	1	0.0049983	1	0.0141601	1	-0.117633	.	.	.	.	.	.	.	.	.	.	.	.	.	.	.	.	.	.	.	.	.	.	.	.	.	.	.	.	.	.	.	.	.	.	.	.	.	.
Ccdc77	6_Runx_independent	not_deg	non_deg	non_deg	non_deg	non_deg	non_deg	-0.0612495	1	-0.264719	1	0.0780166	1	0.145797	1	-0.117812	.	.	.	.	.	.	.	Tcf7_(+)	.	.	.	.	.	.	.	.	.	.	.	.	Cux1_(+)	.	.	.	.	.	.	.	.	Pou2f1_(+)	.	.	.	.	.	.	.	.
Capn1	6_Runx_independent	not_deg	non_deg	non_deg	non_deg	non_deg	non_deg	-0.13242	1	0.014843	0.307011	-0.189162	1	-0.0620479	1	-0.117942	.	.	.	.	.	.	.	.	.	.	.	.	.	.	.	.	.	.	.	.	.	.	.	.	.	.	.	.	.	.	.	.	.	.	.	.	.	.
Gm42067	6_Runx_independent	not_deg	non_deg	non_deg	non_deg	non_deg	non_deg	0.00260665	1	-0.136095	1	0.0675469	1	-0.0772607	1	-0.117971	.	.	.	.	.	.	.	.	.	.	.	.	.	.	.	.	.	.	.	.	.	.	.	.	.	.	.	.	.	.	.	.	.	.	.	.	.	.
AU041133	6_Runx_independent	not_deg	non_deg	non_deg	non_deg	non_deg	non_deg	-0.00596133	1	-0.152927	1	-0.115476	1	-0.0119243	1	-0.117982	.	.	.	.	.	.	.	.	.	.	.	.	.	.	.	.	.	.	.	.	.	.	.	.	.	.	.	.	.	.	.	.	.	.	.	.	.	.
Vta1	6_Runx_independent	not_deg	non_deg	non_deg	non_deg	non_deg	non_deg	-0.133567	1	-0.215406	1	-0.00217251	1	0.0697345	1	-0.118114	.	.	.	.	.	.	.	.	.	.	.	.	.	.	.	.	.	.	.	.	.	.	.	.	.	.	.	.	.	.	.	.	.	.	.	.	.	.
2610301B20Rik	6_Runx_independent	not_deg	non_deg	non_deg	non_deg	non_deg	non_deg	-0.245427	1	-0.357955	1	0.225199	4.8e-05	0.258988	1	-0.118256	.	.	.	.	.	.	.	.	.	.	.	.	.	.	.	.	.	.	.	.	.	.	.	.	.	.	.	.	.	.	.	.	.	.	.	.	.	.
Ppp1r13b	6_Runx_independent	not_deg	non_deg	non_deg	non_deg	non_deg	non_deg	-0.109237	1	0.222223	0.00226598	-0.0296905	1	0.172925	1	-0.118456	.	.	.	.	.	.	.	.	.	.	.	.	.	.	.	.	.	.	.	.	.	.	.	.	.	.	.	.	.	.	.	.	.	.	.	.	.	.
Tcta	6_Runx_independent	not_deg	non_deg	non_deg	non_deg	non_deg	non_deg	-0.121492	1	-0.24731	1	-0.148146	1	0.08682	1	-0.118506	.	.	.	.	.	.	.	.	.	.	.	.	.	.	.	.	.	.	.	.	.	.	.	.	.	.	.	.	.	.	.	.	.	.	.	.	.	.
Pla2g6	6_Runx_independent	not_deg	non_deg	non_deg	non_deg	non_deg	non_deg	-0.0407655	1	-0.216626	1	0.123725	0.00300339	0.0853798	1	-0.11859	.	.	.	.	.	.	.	.	.	.	.	.	.	.	.	.	.	.	.	.	.	.	.	.	.	.	.	.	.	.	.	.	.	.	.	.	.	.
Retreg3	6_Runx_independent	not_deg	non_deg	non_deg	non_deg	non_deg	non_deg	-0.192148	1	-0.295281	1	-0.156011	1	-0.116413	1	-0.118599	.	.	.	.	.	.	.	.	.	.	.	.	.	.	.	.	.	.	.	.	.	.	.	.	.	.	.	.	.	.	.	.	.	.	.	.	.	.
Fgfbp3	6_Runx_independent	not_deg	non_deg	non_deg	non_deg	non_deg	non_deg	0	0	-0.0137411	1	0.0451341	1	0.0712039	1	-0.118644	.	.	.	.	.	.	.	.	.	.	.	.	.	.	.	.	.	.	.	.	.	.	.	.	.	.	.	.	.	.	.	.	.	.	.	.	.	.
Ppp3cb	6_Runx_independent	not_deg	non_deg	non_deg	non_deg	non_deg	non_deg	-0.0499	1	-0.223813	1	0.080123	1	0.0974608	1	-0.118649	.	.	.	.	.	.	.	.	.	.	.	.	.	.	.	.	.	.	.	.	.	.	.	.	.	.	.	.	.	.	.	.	.	.	.	.	.	.
Lsm8	6_Runx_independent	not_deg	non_deg	non_deg	non_deg	non_deg	non_deg	-0.0760787	1	-0.0719139	1	0.1305	2.17e-05	0.0866411	1	-0.118902	.	.	.	.	.	.	.	.	.	.	.	.	.	.	.	.	.	.	.	.	.	.	.	.	.	.	.	.	.	.	.	.	.	.	.	.	.	.
Foxm1	6_Runx_independent	not_deg	non_deg	non_deg	non_deg	non_deg	non_deg	-0.0358729	1	-0.222938	1	-0.127438	1	-0.0156641	1	-0.118999	.	.	.	.	.	.	.	Tcf7_(+)	.	.	.	.	.	.	.	.	.	.	.	.	.	.	.	E2f2_(+)	.	.	E2f8_(+)	.	.	Pou2f1_(+)	.	Atf4_(+)	.	.	.	.	.	.
Zkscan5	6_Runx_independent	not_deg	non_deg	non_deg	non_deg	non_deg	non_deg	-0.0477301	1	-0.078217	1	0.0885597	0.913523	0.0866031	1	-0.119105	.	.	.	.	.	.	.	.	.	.	.	.	.	.	.	.	.	.	.	.	.	.	.	.	.	.	.	.	.	.	.	.	.	.	.	.	.	.
Phf20l1	6_Runx_independent	not_deg	non_deg	non_deg	non_deg	non_deg	non_deg	-0.0891397	1	-0.181417	1	-0.168225	1	-0.101883	1	-0.119125	.	.	.	.	.	.	.	.	.	.	.	.	.	.	.	.	.	.	.	.	.	.	.	.	.	.	.	.	.	.	.	.	.	.	.	.	.	.
Atp8b2	6_Runx_independent	not_deg	non_deg	non_deg	non_deg	non_deg	non_deg	-0.131309	1	0	0	0.104546	0.553436	0	0	-0.119241	.	.	.	.	.	.	.	.	.	.	.	.	.	.	.	.	.	.	.	.	.	.	.	.	.	.	.	.	.	.	.	.	.	.	.	.	.	.
Trmt13	6_Runx_independent	not_deg	non_deg	non_deg	non_deg	non_deg	non_deg	-0.0114267	1	-0.255372	1	-0.00297461	1	0.100114	1	-0.119315	.	.	.	.	.	.	.	.	.	.	.	.	.	.	.	.	.	.	.	.	.	.	.	.	.	.	.	.	.	.	.	.	.	.	.	.	.	.
Cep135	6_Runx_independent	not_deg	non_deg	non_deg	non_deg	non_deg	non_deg	-0.011372	1	0.0398334	1	0.00829312	1	0.00126934	1	-0.11932	.	.	.	.	.	.	.	.	.	.	.	.	.	.	.	.	.	.	.	.	.	.	Ets1_(+)	.	.	.	.	.	.	.	.	.	Rara_(+)	.	.	.	.	.
Rnf214	6_Runx_independent	not_deg	non_deg	non_deg	non_deg	non_deg	non_deg	-0.195899	1	-0.151774	1	-0.0673698	1	-0.0574011	1	-0.119582	.	.	.	.	.	.	.	.	.	.	.	.	.	.	.	.	.	.	.	.	.	.	.	.	.	.	.	.	.	.	.	.	.	.	.	.	.	.
Zdhhc17	6_Runx_independent	not_deg	non_deg	non_deg	non_deg	non_deg	non_deg	-0.147535	1	-0.116984	1	-0.0310643	1	0.0137541	1	-0.11961	.	.	.	.	.	.	.	.	.	.	.	.	.	.	.	.	.	.	.	.	.	.	.	.	.	.	.	.	.	.	.	.	.	.	.	.	.	.
2310039H08Rik	6_Runx_independent	not_deg	non_deg	non_deg	non_deg	non_deg	non_deg	-0.034212	1	-0.211408	1	0.118177	0.230453	0.0605456	1	-0.119643	.	.	.	.	.	.	.	.	.	.	.	.	.	.	.	.	.	.	.	.	.	.	.	.	.	.	.	.	.	.	.	.	.	.	.	.	.	.
Gm10076	6_Runx_independent	not_deg	non_deg	non_deg	non_deg	non_deg	non_deg	0.10445	0.00204754	0.229049	1.47e-20	0.0325901	1	-0.0554911	1	-0.119654	.	.	.	.	.	.	.	.	.	.	.	.	.	.	.	.	.	.	.	.	.	.	.	.	.	.	.	.	.	.	.	.	.	.	.	.	.	.
Smyd3	6_Runx_independent	not_deg	non_deg	non_deg	non_deg	non_deg	non_deg	-0.0500671	1	-0.261216	1	0.0259294	1	0.128175	1	-0.119732	.	.	.	.	.	.	.	.	.	.	.	.	.	.	.	.	.	.	.	.	.	.	.	.	.	.	.	.	.	.	.	.	.	.	.	.	.	.
Alkbh6	6_Runx_independent	not_deg	non_deg	non_deg	non_deg	non_deg	non_deg	-0.0310635	1	-0.0744546	1	-0.0665193	1	-0.0620384	1	-0.119735	.	.	.	.	.	.	.	.	.	.	.	.	.	.	.	.	.	.	.	.	.	.	.	.	.	.	.	.	.	.	.	.	.	.	.	.	.	.
Lpar6	6_Runx_independent	not_deg	non_deg	non_deg	non_deg	non_deg	non_deg	-0.379509	8.08e-06	-0.541933	1	-0.325436	1	0.00824323	1	-0.119823	.	.	Spi1_(+)	Irf8_(+)	.	.	.	.	.	.	.	.	.	.	.	.	.	.	.	.	.	.	.	.	.	.	.	.	.	.	.	.	.	.	.	.	.	.
Micu3	6_Runx_independent	not_deg	non_deg	non_deg	non_deg	non_deg	non_deg	0.00352494	1	-0.0409912	1	-0.137847	1	0.14457	1	-0.119966	.	.	.	.	.	.	.	.	.	.	.	.	.	.	.	.	.	.	.	.	.	.	.	.	.	.	.	.	.	.	.	.	.	.	.	.	.	.
Trappc6b	6_Runx_independent	not_deg	non_deg	non_deg	non_deg	non_deg	non_deg	-0.205253	5.75e-06	-0.174207	1	0.0091914	1	0.0389936	1	-0.120216	.	.	.	.	.	.	.	.	.	.	.	.	.	.	.	.	.	.	.	.	.	.	.	.	.	.	.	.	.	.	.	.	.	.	.	.	.	.
Psmc1	6_Runx_independent	not_deg	non_deg	non_deg	non_deg	non_deg	non_deg	-0.0843817	1	0.0661496	1	0.225483	1.61e-15	-0.0708012	1	-0.120251	.	.	.	.	.	.	.	.	.	.	.	.	.	.	.	.	.	.	.	.	.	.	.	.	.	.	.	.	.	.	.	.	.	.	.	.	.	.
Gnl3l	6_Runx_independent	not_deg	non_deg	non_deg	non_deg	non_deg	non_deg	-0.111298	1	-0.161399	1	0.0941602	1	-0.0345399	1	-0.120255	.	.	.	.	.	.	.	.	.	.	.	.	.	.	.	.	.	.	.	.	.	.	.	.	.	.	.	.	.	.	.	.	.	.	.	.	.	.
Pik3c3	6_Runx_independent	not_deg	non_deg	non_deg	non_deg	non_deg	non_deg	-0.04657	1	-0.144026	1	0.0623223	1	0.112533	1	-0.120261	.	.	.	.	.	.	.	.	.	.	.	.	.	.	.	.	.	.	.	.	.	.	.	.	.	.	.	.	.	.	.	.	.	.	.	.	.	.
Uckl1	6_Runx_independent	not_deg	non_deg	non_deg	non_deg	non_deg	non_deg	-0.21118	1	-0.0538937	1	0.0123403	1	0.0624423	1	-0.120385	.	.	.	.	.	.	.	.	.	.	.	.	.	.	.	.	.	.	.	.	.	.	.	.	.	.	.	.	.	.	.	.	.	.	.	.	.	.
Herpud2	6_Runx_independent	not_deg	non_deg	non_deg	non_deg	non_deg	non_deg	-0.10669	1	-0.291906	1	-0.123119	1	0.121631	1	-0.120514	.	.	.	.	.	.	.	.	.	.	.	.	.	.	.	.	.	.	.	.	.	.	.	.	.	.	.	.	.	.	.	.	.	.	.	.	.	.
Scaf8	6_Runx_independent	not_deg	non_deg	non_deg	non_deg	non_deg	non_deg	-0.0234583	1	-0.132123	1	-0.013897	1	-0.0278105	1	-0.12063	.	.	.	.	.	.	.	.	.	.	.	.	.	.	.	.	.	.	.	.	.	.	.	.	.	.	.	.	.	.	.	.	.	.	.	.	.	.
Abhd13	6_Runx_independent	not_deg	non_deg	non_deg	non_deg	non_deg	non_deg	-0.124588	1	-0.141827	1	0.0225021	1	0.00368917	1	-0.120674	.	.	.	.	.	.	.	.	.	.	.	.	.	.	.	.	.	.	.	.	.	.	.	.	.	.	.	.	.	.	.	.	.	.	.	.	.	.
Prpf6	6_Runx_independent	not_deg	non_deg	non_deg	non_deg	non_deg	non_deg	-0.190869	0.111164	0.000781859	1	0.0135225	1	-0.0339958	1	-0.120712	.	.	.	.	.	.	.	.	.	.	.	.	.	.	.	.	.	.	.	.	.	.	.	.	.	.	.	.	.	.	.	.	.	.	.	.	.	.
3110002H16Rik	6_Runx_independent	not_deg	non_deg	non_deg	non_deg	non_deg	non_deg	-0.122018	1	-0.108938	1	0.049861	1	0.0457165	1	-0.120725	.	.	.	.	.	.	.	.	.	.	.	.	.	.	.	.	.	.	.	.	.	.	.	.	.	.	.	.	.	.	.	.	.	.	.	.	.	.
Uvssa	6_Runx_independent	not_deg	non_deg	non_deg	non_deg	non_deg	non_deg	-0.0559616	1	-0.412333	1	-0.138438	1	0.102426	1	-0.120813	Myc_(+)	.	.	.	.	.	.	.	.	.	.	.	.	.	.	.	.	.	.	.	.	.	.	.	.	.	.	.	.	.	.	.	.	.	.	.	.	.
Osbpl11	6_Runx_independent	not_deg	non_deg	non_deg	non_deg	non_deg	non_deg	-0.0933831	1	-0.206138	1	-0.0348997	1	0.0537306	1	-0.12082	.	.	.	.	.	.	.	.	.	.	.	.	.	.	.	.	.	.	.	.	.	.	.	.	.	.	.	.	.	.	.	.	.	.	.	.	.	.
Rfx1	6_Runx_independent	not_deg	non_deg	non_deg	non_deg	non_deg	non_deg	-0.201592	1	-0.106312	1	0.108454	0.263228	-0.018058	1	-0.12087	.	.	.	.	.	.	.	.	.	.	.	.	.	.	.	.	.	.	.	.	.	.	.	.	.	.	.	.	.	.	.	.	.	.	.	.	.	.
Usp6nl	6_Runx_independent	not_deg	non_deg	non_deg	non_deg	non_deg	non_deg	-0.0572861	1	-0.293232	1	-0.0232586	1	0.134703	1	-0.121015	.	.	.	.	.	.	.	.	.	.	.	.	.	.	.	.	.	.	.	.	.	.	.	.	.	.	.	.	.	.	.	.	.	.	.	.	.	.
Ubash3a	6_Runx_independent	not_deg	non_deg	non_deg	non_deg	non_deg	non_deg	0.120693	0.241353	0.3619	3.11e-07	0.177815	3.13e-07	0.182871	1	-0.121053	.	.	.	.	.	.	.	.	.	.	.	.	.	.	.	.	.	.	.	.	.	.	.	.	.	.	.	.	.	.	.	.	.	.	.	.	.	.
Cbfa2t2	6_Runx_independent	not_deg	non_deg	non_deg	non_deg	non_deg	non_deg	-0.159128	1	-0.202211	1	0.109861	0.43401	0.0184623	1	-0.121157	.	.	.	.	.	.	.	.	.	.	.	.	.	.	.	.	.	.	.	.	.	.	.	.	.	.	.	.	.	.	.	.	.	.	.	.	.	.
Diaph1	6_Runx_independent	not_deg	non_deg	non_deg	non_deg	non_deg	non_deg	-0.328778	6.36e-36	-0.446547	9.86e-07	-0.00070502	1	0.0174949	1	-0.121281	.	.	.	.	.	.	.	.	.	.	.	.	.	.	.	.	.	.	.	.	.	.	.	.	.	.	.	.	.	.	.	.	.	.	.	.	.	.
Uba1	6_Runx_independent	not_deg	non_deg	non_deg	non_deg	non_deg	non_deg	-0.0822755	1	0.0305348	1	0.122358	0.0158241	0.0756972	1	-0.121324	.	.	.	.	.	.	.	.	.	.	.	.	.	.	.	.	.	.	.	.	.	.	.	.	.	.	.	.	.	.	.	.	.	.	.	.	.	.
Inpp5k	6_Runx_independent	not_deg	non_deg	non_deg	non_deg	non_deg	non_deg	-0.206454	1	-0.52005	1	-0.345321	1	0.00748409	1	-0.121395	.	.	.	.	.	.	.	.	.	.	.	.	.	.	.	.	.	.	.	.	.	.	.	.	.	.	.	.	.	.	.	.	.	.	.	.	.	.
Ndufaf3	6_Runx_independent	not_deg	non_deg	non_deg	non_deg	non_deg	non_deg	-0.211143	0.00111754	-0.327203	1	-0.0349454	1	0.157172	1	-0.121544	.	.	.	.	.	.	.	.	.	.	.	.	.	.	.	.	.	.	.	.	.	.	.	.	.	.	.	.	.	.	.	.	.	.	.	.	.	.
Gon7	6_Runx_independent	not_deg	non_deg	non_deg	non_deg	non_deg	non_deg	-0.100643	1	-0.176054	1	0.110698	1	0.0770915	1	-0.121614	.	.	.	.	.	.	.	.	.	.	.	.	.	.	.	.	.	.	.	.	.	.	.	.	.	.	.	.	.	.	.	.	.	.	.	.	.	.
2410089E03Rik	6_Runx_independent	not_deg	non_deg	non_deg	non_deg	non_deg	non_deg	-0.0922964	1	-0.302813	1	-0.0259746	1	0.00199175	1	-0.121694	.	.	.	.	.	.	.	.	.	.	.	.	.	.	.	.	.	.	.	.	.	.	.	.	.	.	.	.	.	.	.	.	.	.	.	.	.	.
Rab4a	6_Runx_independent	not_deg	non_deg	non_deg	non_deg	non_deg	non_deg	0.0585402	1	-0.108539	1	-0.0410071	1	-0.167146	1	-0.121739	.	.	.	.	.	.	.	.	.	.	Tfdp2_(+)	.	.	.	.	.	.	.	.	.	.	.	.	.	.	.	.	.	.	.	.	.	.	.	.	.	.	.
Kctd9	6_Runx_independent	not_deg	non_deg	non_deg	non_deg	non_deg	non_deg	-0.0914993	1	-0.10654	1	0.00803557	1	-0.106451	1	-0.121753	.	.	.	.	.	.	.	.	.	.	.	.	.	.	.	.	.	.	.	.	.	.	.	.	.	.	.	.	.	.	.	.	.	.	.	.	.	.
Golga1	6_Runx_independent	not_deg	non_deg	non_deg	non_deg	non_deg	non_deg	-0.0883438	1	-0.0906993	1	0.0305109	1	0.0180399	1	-0.12179	.	.	.	.	.	.	.	.	.	.	.	.	.	.	.	.	.	.	.	.	.	.	.	.	.	.	.	.	.	.	.	.	.	.	.	.	.	.
Rab5a	6_Runx_independent	not_deg	non_deg	non_deg	non_deg	non_deg	non_deg	-0.0548362	1	-0.0874527	1	-0.125751	1	-0.077577	1	-0.121812	.	.	.	.	.	.	.	.	.	.	.	.	.	.	.	.	.	.	.	.	.	.	.	.	.	.	.	.	.	.	.	.	.	.	.	.	.	.
Carf	6_Runx_independent	not_deg	non_deg	non_deg	non_deg	non_deg	non_deg	0.0046187	1	-0.137741	1	-0.0349363	1	0.0341672	1	-0.121828	.	.	.	.	.	.	.	.	.	.	.	.	.	.	.	.	.	.	.	.	.	.	.	.	.	.	.	.	.	.	.	.	.	.	.	.	.	.
Ppp2r5b	6_Runx_independent	not_deg	non_deg	non_deg	non_deg	non_deg	non_deg	-0.1411	1	-0.234517	1	0.0183255	1	0.0689745	1	-0.121947	.	.	.	.	.	.	.	.	.	.	.	.	.	.	.	.	.	.	.	.	.	.	.	.	.	.	.	.	.	.	.	.	.	.	.	.	.	.
Phf13	6_Runx_independent	not_deg	non_deg	non_deg	non_deg	non_deg	non_deg	0.0125494	1	-0.0779599	1	-0.120951	1	-0.120936	1	-0.121962	.	.	.	.	.	.	.	.	.	.	.	.	.	.	.	.	.	.	.	.	.	.	.	.	.	.	.	.	.	.	.	.	.	.	.	.	.	.
Dido1	6_Runx_independent	not_deg	non_deg	non_deg	non_deg	non_deg	non_deg	-0.300146	5.24e-15	-0.327037	1	0.143268	0.000261772	0.16212	1	-0.122071	.	.	.	.	.	.	.	.	.	.	.	.	.	.	.	.	.	.	.	.	.	.	.	.	.	.	.	.	.	.	.	.	.	.	.	.	.	.
Bbs4	6_Runx_independent	not_deg	non_deg	non_deg	non_deg	non_deg	non_deg	-0.126911	1	-0.315492	1	0.0220939	1	0.148439	1	-0.122221	.	.	.	.	.	.	.	.	.	.	.	.	.	.	.	.	.	.	.	.	.	.	.	.	.	.	.	.	.	.	.	.	.	.	.	.	.	.
Nfkbiz	6_Runx_independent	not_deg	non_deg	non_deg	non_deg	non_deg	non_deg	0.154262	7.7e-06	-0.105061	1	-0.363546	0.582146	-0.0771708	1	-0.122236	.	.	.	.	.	.	.	.	.	.	.	.	.	.	.	.	.	.	.	.	.	.	.	.	.	.	.	.	.	.	.	.	.	.	.	.	.	.
Ppp2r5e	6_Runx_independent	not_deg	non_deg	non_deg	non_deg	non_deg	non_deg	-0.189952	0.0467088	-0.23908	1	0.0446237	1	0.0313362	1	-0.122268	.	.	.	.	.	.	.	.	.	.	.	.	.	.	.	.	.	.	.	.	.	.	.	.	.	.	.	.	.	.	.	.	.	.	.	.	.	.
Kdm1a	6_Runx_independent	not_deg	non_deg	non_deg	non_deg	non_deg	non_deg	-0.143933	0.000699468	-0.213023	1	0.117615	0.00839659	0.04631	1	-0.122343	.	.	.	.	.	.	.	.	.	.	.	.	.	.	.	.	.	.	.	.	.	.	.	.	.	.	.	.	.	.	.	.	.	.	.	.	.	.
Fbxo33	6_Runx_independent	not_deg	non_deg	non_deg	non_deg	non_deg	non_deg	0.0915324	0.10943	0.111824	0.139051	-0.271249	1	-0.200961	1	-0.122355	.	.	.	.	.	.	.	.	.	.	.	.	.	.	.	.	.	.	.	.	.	.	.	.	.	.	.	.	.	.	.	.	.	.	.	.	.	.
Isoc2a	6_Runx_independent	not_deg	non_deg	non_deg	non_deg	non_deg	non_deg	-0.13427	1	-0.118876	1	-0.0733882	1	0.0765294	1	-0.12241	.	.	.	.	.	.	.	.	.	.	.	.	.	.	.	.	.	.	.	.	.	.	.	.	.	.	.	.	.	.	.	.	.	.	.	.	.	.
Plec	6_Runx_independent	not_deg	non_deg	non_deg	non_deg	non_deg	non_deg	-0.365807	3.6e-17	-0.528589	0.0641064	-0.509081	4.44e-18	-0.361304	3.33e-05	-0.122426	.	.	.	.	.	.	.	Tcf7_(+)	.	.	.	.	.	.	Klf13_(+)	Jund_(+)	.	.	.	.	.	.	.	E2f2_(+)	.	.	.	.	.	.	.	.	.	.	.	.	.	.
Phldb1	6_Runx_independent	not_deg	non_deg	non_deg	non_deg	non_deg	non_deg	-0.0897084	1	-0.106075	1	0.0673016	1	0	0	-0.122512	.	.	.	.	.	.	.	.	.	.	.	.	.	.	.	.	.	.	.	.	.	.	.	.	.	.	.	.	.	.	.	.	.	.	.	.	.	.
Rps28	6_Runx_independent	not_deg	non_deg	non_deg	non_deg	non_deg	non_deg	0.0189164	1	0.034987	1	-0.0547499	0.00054723	0.0498237	1	-0.122534	.	.	.	.	.	.	.	.	.	.	.	.	.	.	.	.	.	.	.	.	.	.	.	.	.	.	.	.	.	.	.	.	.	.	.	.	.	.
Zfp62	6_Runx_independent	not_deg	non_deg	non_deg	non_deg	non_deg	non_deg	-0.332501	3.1e-08	-0.591284	0.222515	0.108697	0.0208282	0.00284948	1	-0.122546	.	.	.	.	.	.	.	.	.	.	.	.	.	.	.	.	.	.	.	.	.	.	.	.	.	.	.	.	.	.	.	.	.	.	.	.	.	.
Sirt2	6_Runx_independent	not_deg	non_deg	non_deg	non_deg	non_deg	non_deg	-0.229287	1	-0.548637	1	-0.0532806	1	0.0944556	1	-0.122562	.	.	.	.	.	.	.	.	.	.	.	.	.	.	.	.	.	.	.	.	.	.	.	.	.	.	.	.	.	.	.	.	.	.	.	.	.	.
Cdca3	6_Runx_independent	not_deg	non_deg	non_deg	non_deg	non_deg	non_deg	-0.0401033	1	-0.137216	1	0.217508	2.66e-13	0.0975786	1	-0.12267	.	.	Spi1_(+)	.	.	.	.	.	.	.	.	.	.	.	.	.	.	.	.	.	.	.	Ets1_(+)	E2f2_(+)	.	.	.	Ctcf_(+)	.	.	.	.	.	.	.	.	.	.
Zadh2	6_Runx_independent	not_deg	non_deg	non_deg	non_deg	non_deg	non_deg	-0.0111128	1	-0.113836	1	-0.012263	1	0.0220097	1	-0.122735	.	.	.	.	.	.	.	.	.	.	.	.	.	.	.	.	.	.	.	.	.	.	.	.	.	.	.	.	.	.	.	.	.	.	.	.	.	.
Spg7	6_Runx_independent	not_deg	non_deg	non_deg	non_deg	non_deg	non_deg	-0.169198	1	-0.305856	1	-0.00459236	1	0.0900071	1	-0.12276	.	.	.	.	.	.	.	.	.	.	.	.	.	.	.	.	.	.	.	.	.	.	.	.	.	.	.	.	.	.	.	.	.	.	.	.	.	.
Dbi	6_Runx_independent	not_deg	non_deg	non_deg	non_deg	non_deg	non_deg	-0.299036	1.74e-98	-0.277185	6.61e-19	0.265353	7.97e-55	0.228646	5.18e-15	-0.12295	.	.	.	.	.	.	.	.	.	.	.	.	.	.	.	.	.	.	.	.	.	.	.	.	.	.	.	.	.	.	.	.	.	.	.	.	.	.
Slc25a37	6_Runx_independent	not_deg	non_deg	non_deg	non_deg	non_deg	non_deg	-0.190074	1	-0.22696	1	0.238239	3.6e-10	0.112559	1	-0.122986	.	.	.	.	.	.	.	.	.	.	.	.	.	.	.	.	.	.	.	.	.	.	.	.	.	.	.	.	.	.	.	.	.	.	.	.	.	.
Ankrd54	6_Runx_independent	not_deg	non_deg	non_deg	non_deg	non_deg	non_deg	-0.174072	1	-0.279914	1	0.126252	0.226275	0.0843685	1	-0.12312	.	.	.	.	.	.	.	.	.	.	.	.	.	.	.	.	.	.	.	.	.	.	.	.	.	.	.	.	.	.	.	.	.	.	.	.	.	.
Paxbp1	6_Runx_independent	not_deg	non_deg	non_deg	non_deg	non_deg	non_deg	0.0653548	1	-0.0621244	1	0.0276825	1	-0.114027	1	-0.12314	.	.	.	.	.	.	.	.	.	.	.	.	.	.	.	.	.	.	.	.	.	.	.	.	.	.	.	.	.	.	.	.	.	.	.	.	.	.
Rpl37	6_Runx_independent	not_deg	non_deg	non_deg	non_deg	non_deg	non_deg	-0.0563389	1	-0.0187981	1	0.0175898	1	0.106616	5.53e-16	-0.123156	.	.	.	.	.	.	.	.	.	.	.	.	.	.	.	.	.	.	.	.	.	.	.	.	.	.	.	.	.	.	.	.	.	.	.	.	.	.
Cog3	6_Runx_independent	not_deg	non_deg	non_deg	non_deg	non_deg	non_deg	-0.057108	1	-0.196285	1	0.000868009	1	-0.0735419	1	-0.123251	.	.	.	.	.	.	.	.	.	.	.	.	.	.	.	.	.	.	.	.	.	.	.	.	.	.	.	.	.	.	.	.	.	.	.	.	.	.
Lpin1	6_Runx_independent	not_deg	non_deg	non_deg	non_deg	non_deg	non_deg	-0.149823	1	0.0135877	1	-0.124847	1	-0.0772153	1	-0.123356	.	.	Spi1_(+)	.	.	.	.	.	.	.	.	.	.	.	.	.	.	.	.	.	.	.	.	.	.	.	.	.	.	.	.	.	.	.	.	.	.	.
Zfp667	6_Runx_independent	not_deg	non_deg	non_deg	non_deg	non_deg	non_deg	-0.155458	1	-0.265372	1	-0.00508614	1	0.0932943	1	-0.123358	.	.	.	.	.	.	.	.	.	.	.	.	.	.	.	.	.	.	.	.	.	.	.	.	.	.	.	.	.	.	.	.	.	.	.	.	.	.
mt-Nd4	6_Runx_independent	not_deg	non_deg	non_deg	non_deg	non_deg	non_deg	0.00696277	1	-0.25734	4.31e-26	0.0370737	1	0.142397	7.4e-11	-0.123433	.	.	.	.	.	.	.	.	.	.	.	.	.	.	.	.	.	.	.	.	.	.	.	.	.	.	.	.	.	.	.	.	.	.	.	.	.	.
Fgd1	6_Runx_independent	not_deg	non_deg	non_deg	non_deg	non_deg	non_deg	-0.264323	1.11e-07	-0.396565	1	0.0645079	1	0	0	-0.123565	.	.	.	.	.	.	.	.	.	.	.	.	.	.	.	.	.	.	.	.	.	.	.	.	.	.	.	.	.	.	.	.	.	.	.	.	.	.
Gm49359	6_Runx_independent	not_deg	non_deg	non_deg	non_deg	non_deg	non_deg	-0.102822	1	-0.118438	1	-0.230134	1	0.0820824	1	-0.123579	.	.	.	.	.	.	.	.	.	.	.	.	.	.	.	.	.	.	.	.	.	.	.	.	.	.	.	.	.	.	.	.	.	.	.	.	.	.
Vps4a	6_Runx_independent	not_deg	non_deg	non_deg	non_deg	non_deg	non_deg	-0.0441819	1	-0.259646	1	0.0243477	1	0.00203516	1	-0.123635	.	.	.	.	.	.	.	.	.	.	.	.	.	.	.	.	.	.	.	.	.	.	.	.	.	.	.	.	.	.	.	.	.	.	.	.	.	.
Gripap1	6_Runx_independent	not_deg	non_deg	non_deg	non_deg	non_deg	non_deg	-0.188669	1	-0.384339	1	0.0816742	0.450955	-0.0377227	1	-0.123648	.	.	.	.	.	.	.	.	.	.	.	.	.	.	.	.	.	.	.	.	.	.	.	.	.	.	.	.	.	.	.	.	.	.	.	.	.	.
Fam13b	6_Runx_independent	not_deg	non_deg	non_deg	non_deg	non_deg	non_deg	-0.195754	1	-0.418402	1	-0.180042	1	-0.0304808	1	-0.123705	.	.	.	.	.	.	.	.	.	.	.	.	.	.	.	.	.	.	.	.	.	.	.	.	.	.	.	.	.	.	.	.	.	.	.	.	.	.
Clcf1	6_Runx_independent	not_deg	non_deg	non_deg	non_deg	non_deg	non_deg	-0.326249	5.17e-09	-0.480985	1	0.0813609	1	0.151042	1	-0.123727	.	.	.	.	.	.	.	.	.	.	.	.	.	.	.	.	.	.	.	.	.	.	.	.	.	.	.	.	.	.	.	.	.	.	.	.	.	.
4933427D14Rik	6_Runx_independent	not_deg	non_deg	non_deg	non_deg	non_deg	non_deg	-0.149619	1	-0.0670522	1	0.0196715	1	0.0503159	1	-0.123736	.	.	.	.	.	.	.	.	.	.	.	.	.	.	.	.	.	.	.	.	.	.	.	.	.	.	.	.	.	.	.	.	.	.	.	.	.	.
Rbm18	6_Runx_independent	not_deg	non_deg	non_deg	non_deg	non_deg	non_deg	-0.171652	1	-0.287704	1	-0.0655434	1	0.0571143	1	-0.12377	.	.	.	.	.	.	.	.	.	.	.	.	.	.	.	.	.	.	.	.	.	.	.	.	.	.	.	.	.	.	.	.	.	.	.	.	.	.
Xpa	6_Runx_independent	not_deg	non_deg	non_deg	non_deg	non_deg	non_deg	-0.152798	1	-0.122459	1	-0.131085	1	0.119284	1	-0.123776	.	.	.	.	.	.	.	.	.	.	.	.	.	.	.	.	.	.	.	.	.	.	.	.	.	.	.	.	.	.	.	.	.	.	.	.	.	.
Nudt13	6_Runx_independent	not_deg	non_deg	non_deg	non_deg	non_deg	non_deg	-0.0356109	1	-0.259974	1	-0.043208	1	0.0802786	1	-0.123797	.	.	.	.	.	.	.	.	.	.	.	.	.	.	.	.	.	.	.	.	.	.	.	.	.	.	.	.	.	.	.	.	.	.	.	.	.	.
Rbm39	6_Runx_independent	not_deg	non_deg	non_deg	non_deg	non_deg	non_deg	-0.0573735	1	-0.240924	1.32e-06	-0.168713	4.02e-12	-0.0189464	1	-0.123998	.	.	.	.	.	.	.	.	.	.	.	.	.	.	.	.	.	.	.	.	.	.	.	.	.	.	.	.	.	.	.	.	.	.	.	.	.	.
Arfgap1	6_Runx_independent	not_deg	non_deg	non_deg	non_deg	non_deg	non_deg	-0.0751887	1	-0.0400394	1	-0.0239432	1	0.0015659	1	-0.124132	.	.	.	.	.	.	.	.	.	.	.	.	.	.	.	.	.	.	.	.	.	.	.	.	.	.	.	.	.	.	.	.	.	.	.	.	.	.
Acot11	6_Runx_independent	not_deg	non_deg	non_deg	non_deg	non_deg	non_deg	-0.185826	0.0693624	-0.133563	1	0.102357	0.1148	-0.0412344	1	-0.124191	.	.	.	.	.	.	.	.	.	.	.	.	.	.	.	.	.	.	.	.	.	.	.	.	.	.	.	.	.	.	.	.	.	.	.	.	.	.
Atp9b	6_Runx_independent	not_deg	non_deg	non_deg	non_deg	non_deg	non_deg	-0.0270018	1	0.00806629	1	-0.040348	1	-0.0228514	1	-0.124248	.	.	.	.	.	.	.	.	.	.	.	.	.	.	.	.	.	.	.	.	.	.	.	.	.	.	.	.	.	.	.	.	.	.	.	.	.	.
Tbce	6_Runx_independent	not_deg	non_deg	non_deg	non_deg	non_deg	non_deg	-0.162107	1	-0.151062	1	-0.0396131	1	-0.0554427	1	-0.124269	.	.	.	.	.	.	.	.	.	.	.	.	.	.	.	.	.	.	.	.	.	.	.	.	.	.	.	.	.	.	.	.	.	.	.	.	.	.
Manea	6_Runx_independent	not_deg	non_deg	non_deg	non_deg	non_deg	non_deg	-0.20848	1	-0.198799	1	0.0365584	1	0.0124023	1	-0.124338	.	.	.	.	.	.	.	.	.	.	.	.	.	.	.	.	.	.	.	.	.	.	.	.	.	.	.	.	.	.	.	.	.	.	.	.	.	.
Sdr39u1	6_Runx_independent	not_deg	non_deg	non_deg	non_deg	non_deg	non_deg	-0.229811	0.401383	-0.270484	1	0.021946	1	0.0821289	1	-0.124372	.	.	.	.	.	.	.	.	.	.	.	.	.	.	.	.	.	.	.	.	.	.	.	.	.	.	.	.	.	.	.	.	.	.	.	.	.	.
Maea	6_Runx_independent	not_deg	non_deg	non_deg	non_deg	non_deg	non_deg	0.140711	0.000229038	0.35349	2.52e-10	0.0999065	0.165676	0.20644	1	-0.124457	.	.	.	.	.	.	.	.	.	.	.	.	.	.	.	.	.	.	.	.	.	.	.	.	.	.	.	.	.	.	.	.	.	.	.	.	.	.
Mbd5	6_Runx_independent	not_deg	non_deg	non_deg	non_deg	non_deg	non_deg	-0.186657	1	-0.402056	1	-0.259393	1	0.00713758	1	-0.124458	.	.	.	.	.	.	.	.	.	.	.	.	.	.	.	.	.	.	.	.	.	.	.	.	.	.	.	.	.	.	.	.	.	.	.	.	.	.
Alkbh1	6_Runx_independent	not_deg	non_deg	non_deg	non_deg	non_deg	non_deg	-0.0675893	1	0.0884979	1	0.0132002	1	-0.025299	1	-0.124529	.	.	.	.	.	.	.	.	.	.	.	.	.	.	.	.	.	.	.	.	.	.	.	.	.	.	.	.	.	.	.	.	.	.	.	.	.	.
Zfp790	6_Runx_independent	not_deg	non_deg	non_deg	non_deg	non_deg	non_deg	-0.00593497	1	-0.0651169	1	-0.0324195	1	0	0	-0.124593	.	.	.	.	.	.	.	.	.	.	.	.	.	.	.	.	.	.	.	.	.	.	.	.	.	.	.	.	.	.	.	.	.	.	.	.	.	.
Ogfod2	6_Runx_independent	not_deg	non_deg	non_deg	non_deg	non_deg	non_deg	-0.0885165	1	-0.14415	1	0.0970764	0.475591	0.0464672	1	-0.124605	.	.	.	.	.	.	.	.	.	.	.	.	.	.	.	.	.	.	.	.	.	.	.	.	.	.	.	.	.	.	.	.	.	.	.	.	.	.
Fam168b	6_Runx_independent	not_deg	non_deg	non_deg	non_deg	non_deg	non_deg	-0.0420034	1	-0.0384187	1	-0.123014	1	0.0102084	1	-0.124658	.	.	.	.	.	.	.	.	.	.	.	.	.	.	.	.	.	.	.	.	.	.	.	.	.	.	.	.	.	.	.	.	.	.	.	.	.	.
Tmem30a	6_Runx_independent	not_deg	non_deg	non_deg	non_deg	non_deg	non_deg	-0.0154701	1	-0.0351038	1	-0.106143	1	-0.055992	1	-0.124728	.	.	.	.	.	.	.	.	.	.	.	.	.	.	.	.	.	.	.	.	.	.	.	.	.	.	.	.	.	.	.	.	.	.	.	.	.	.
Aven	6_Runx_independent	not_deg	non_deg	non_deg	non_deg	non_deg	non_deg	0.340478	6.76e-26	0.42565	7.58e-14	-0.253287	1	-0.196631	1	-0.124796	.	.	.	.	.	.	.	.	.	.	.	.	.	.	.	.	.	.	.	.	.	.	.	.	.	.	.	.	.	.	.	.	.	.	.	.	.	.
Stmn1	6_Runx_independent	not_deg	non_deg	non_deg	non_deg	non_deg	non_deg	-0.111042	6.99e-20	-0.159838	3.44e-05	0.159016	2.55e-14	0.106709	1	-0.124823	.	.	.	.	.	.	.	.	.	.	.	.	.	.	.	.	.	.	.	.	.	.	.	.	.	.	E2f8_(+)	.	.	.	.	.	.	.	.	.	.	.
Meaf6	6_Runx_independent	not_deg	non_deg	non_deg	non_deg	non_deg	non_deg	-0.0702542	1	-0.161144	1	0.010222	1	-0.0735884	1	-0.125191	.	.	.	.	.	.	.	.	.	.	.	.	.	.	.	.	.	.	.	.	.	.	.	.	.	.	.	.	.	.	.	.	.	.	.	.	.	.
Tmco1	6_Runx_independent	not_deg	non_deg	non_deg	non_deg	non_deg	non_deg	0.272949	1.98e-34	0.308195	2.24e-10	0.0899163	1	0.141104	1	-0.125318	.	.	.	.	.	.	.	.	.	.	.	.	.	.	.	.	.	.	.	.	.	.	.	.	.	.	.	.	.	.	.	.	.	.	.	.	.	.
Spred1	6_Runx_independent	not_deg	non_deg	non_deg	non_deg	non_deg	non_deg	-0.292381	3.33e-07	-0.183617	1	0.164285	0.000246893	0.177592	1	-0.125342	Myc_(+)	.	.	.	.	.	.	Tcf7_(+)	.	.	.	.	Vezf1_(+)	.	.	Jund_(+)	.	.	.	.	.	.	.	.	.	.	.	.	.	.	.	Atf4_(+)	Rara_(+)	Onecut2_(+)	.	.	.	.
Gm26541	6_Runx_independent	not_deg	non_deg	non_deg	non_deg	non_deg	non_deg	-0.0550551	1	0	0	-0.0195563	1	0	0	-0.125436	.	.	.	.	.	.	.	.	.	.	.	.	.	.	.	.	.	.	.	.	.	.	.	.	.	.	.	.	.	.	.	.	.	.	.	.	.	.
Plpp5	6_Runx_independent	not_deg	non_deg	non_deg	non_deg	non_deg	non_deg	-0.0538259	1	0.0176449	1	0.127529	0.000959306	0.10354	1	-0.125437	.	.	.	.	.	.	.	.	.	.	.	.	.	.	.	.	.	.	.	.	.	.	.	.	.	.	.	.	.	.	.	.	.	.	.	.	.	.
Bbs12	6_Runx_independent	not_deg	non_deg	non_deg	non_deg	non_deg	non_deg	-0.0250704	1	-0.0179562	1	-0.00873544	1	0	0	-0.125546	.	.	.	.	.	.	.	.	.	.	.	.	.	.	.	.	.	.	.	.	.	.	.	.	.	.	.	.	.	.	.	.	.	.	.	.	.	.
S100a1	6_Runx_independent	not_deg	non_deg	non_deg	non_deg	non_deg	non_deg	0.0827297	1	0.343004	0.000648773	0.00119995	1	0.187707	1	-0.12556	.	.	Spi1_(+)	.	.	.	.	.	.	.	.	.	.	.	.	.	.	.	.	.	.	.	.	E2f2_(+)	.	.	.	.	.	.	.	.	.	.	.	.	.	.
Ufc1	6_Runx_independent	not_deg	non_deg	non_deg	non_deg	non_deg	non_deg	0.00130719	1	-0.0378157	1	-0.0245993	1	0.0191871	1	-0.125583	.	.	.	.	.	.	.	.	.	.	.	.	.	.	.	.	.	.	.	.	.	.	.	.	.	.	.	.	.	.	.	.	.	.	.	.	.	.
Pgap3	6_Runx_independent	not_deg	non_deg	non_deg	non_deg	non_deg	non_deg	0.115525	0.0712837	-0.0624411	1	0.00880672	1	0.00670629	1	-0.125589	.	.	.	.	.	.	.	.	.	.	.	.	.	.	.	.	.	.	.	.	.	.	.	.	.	.	.	.	.	.	.	.	.	.	.	.	.	.
Tmf1	6_Runx_independent	not_deg	non_deg	non_deg	non_deg	non_deg	non_deg	-0.218017	0.218247	-0.272195	1	-0.232054	1	0.0210035	1	-0.125632	.	.	.	.	.	.	.	.	.	.	.	.	.	.	.	.	.	.	.	.	.	.	.	.	.	.	.	.	.	.	.	.	.	.	.	.	.	.
Taf4b	6_Runx_independent	not_deg	non_deg	non_deg	non_deg	non_deg	non_deg	0.168075	5.03e-05	0.0643816	1	0.0191636	1	0.254777	1	-0.125653	.	.	.	.	.	.	.	.	.	.	.	.	.	.	.	.	.	.	.	.	.	.	.	.	.	.	.	.	.	.	.	.	.	.	.	.	.	.
Tor1aip2	6_Runx_independent	not_deg	non_deg	non_deg	non_deg	non_deg	non_deg	-0.237122	0.0376668	-0.502599	1	0.0323085	1	0.10187	1	-0.125668	.	.	.	.	.	.	.	.	.	.	.	.	.	.	.	.	.	.	.	.	.	.	.	.	.	.	.	.	.	.	.	.	.	.	.	.	.	.
Evi2	6_Runx_independent	not_deg	non_deg	non_deg	non_deg	non_deg	non_deg	0.00696627	1	-0.0108117	1	0.00579719	1	0.106523	1	-0.125722	.	.	.	.	.	.	.	.	.	.	.	.	.	.	.	.	.	.	.	.	.	.	.	.	.	.	.	.	.	.	.	.	.	.	.	.	.	.
Slc41a3	6_Runx_independent	not_deg	non_deg	non_deg	non_deg	non_deg	non_deg	0.199967	2.54e-10	0.243593	9.76e-05	-0.28588	1	-0.011863	1	-0.125756	.	.	.	.	.	.	.	.	.	.	.	.	.	.	.	.	.	.	.	.	.	.	.	.	.	.	.	.	.	.	.	.	.	.	.	.	.	.
Suco	6_Runx_independent	not_deg	non_deg	non_deg	non_deg	non_deg	non_deg	0.149693	0.170277	0.0818086	1	0.0656324	0.290553	0.0501374	1	-0.12576	Myc_(+)	.	.	.	.	.	.	.	.	.	.	.	.	.	.	.	.	.	.	.	Cux1_(+)	.	.	.	.	.	.	.	.	.	.	.	.	.	.	.	.	.
Bsdc1	6_Runx_independent	not_deg	non_deg	non_deg	non_deg	non_deg	non_deg	-0.252912	1	-0.0784085	1	-0.130474	1	0.0733755	1	-0.125934	.	.	.	.	.	.	.	.	.	.	.	.	.	.	.	.	.	.	.	.	.	.	.	.	.	.	.	.	.	.	.	.	.	.	.	.	.	.
Zfp992	6_Runx_independent	not_deg	non_deg	non_deg	non_deg	non_deg	non_deg	-0.153353	1	-0.101682	1	0.102057	1	0.0796113	1	-0.126195	.	.	.	.	.	.	.	.	.	.	.	.	.	.	.	.	.	.	.	.	.	.	.	.	.	.	.	.	.	.	.	.	.	.	.	.	.	.
Gm47689	6_Runx_independent	not_deg	non_deg	non_deg	non_deg	non_deg	non_deg	-0.0733055	1	0	0	0	0	0.123129	1	-0.126214	.	.	.	.	.	.	.	.	.	.	.	.	.	.	.	.	.	.	.	.	.	.	.	.	.	.	.	.	.	.	.	.	.	.	.	.	.	.
Slc25a46	6_Runx_independent	not_deg	non_deg	non_deg	non_deg	non_deg	non_deg	-0.0801377	1	-0.0859966	1	0.0698296	0.197935	0.125099	1	-0.126234	.	.	.	.	.	.	.	.	.	.	.	.	.	.	.	.	.	.	.	.	.	.	.	.	.	.	.	.	.	.	.	.	.	.	.	.	.	.
Ubxn6	6_Runx_independent	not_deg	non_deg	non_deg	non_deg	non_deg	non_deg	0.056391	1	-0.145065	1	-0.304606	0.112412	0.103455	1	-0.126299	.	.	.	.	.	.	.	.	.	.	.	.	.	.	.	.	.	.	.	.	.	.	.	.	.	.	.	.	.	.	.	.	.	.	.	.	.	.
Ndufb2	6_Runx_independent	not_deg	non_deg	non_deg	non_deg	non_deg	non_deg	-0.223517	3.65e-29	-0.0244019	1	0.14059	8.74e-07	0.0977654	1	-0.12632	.	.	.	.	.	.	.	.	.	.	.	.	.	.	.	.	.	.	.	.	.	.	.	.	.	.	.	.	.	.	.	.	.	.	.	.	.	.
Fam210b	6_Runx_independent	not_deg	non_deg	non_deg	non_deg	non_deg	non_deg	-0.0120756	1	-0.104858	1	-0.0981208	1	0.0521111	1	-0.126378	.	.	.	.	.	.	.	.	.	.	.	.	.	.	.	.	.	.	.	.	.	.	.	.	.	.	.	.	.	.	.	.	.	.	.	.	.	.
4930513N10Rik	6_Runx_independent	not_deg	non_deg	non_deg	non_deg	non_deg	non_deg	-0.0562075	1	-0.0876718	1	-0.0777456	1	0.0434402	1	-0.126384	.	.	.	.	.	.	.	.	.	.	.	.	.	.	.	.	.	.	.	.	.	.	.	.	.	.	.	.	.	.	.	.	.	.	.	.	.	.
Cry2	6_Runx_independent	not_deg	non_deg	non_deg	non_deg	non_deg	non_deg	-0.0838259	1	-0.0478533	1	0.161263	3.77e-05	0.168989	1	-0.126472	.	.	.	.	.	.	.	.	.	.	.	.	.	.	.	.	.	.	.	.	.	.	.	.	.	.	.	.	.	.	.	.	.	.	.	.	.	.
Fancl	6_Runx_independent	not_deg	non_deg	non_deg	non_deg	non_deg	non_deg	0.0316519	1	0.121576	1	0.0903107	1	0.085171	1	-0.12649	.	.	.	.	.	.	.	.	.	.	.	.	.	.	.	.	.	.	.	.	.	.	.	.	.	.	.	.	.	.	.	.	.	.	.	.	.	.
Mastl	6_Runx_independent	not_deg	non_deg	non_deg	non_deg	non_deg	non_deg	-0.0241839	1	-0.150931	1	0.0900007	1	0.19628	1	-0.126496	.	.	.	.	.	.	.	.	.	.	.	.	.	.	.	.	.	.	.	.	Cux1_(+)	.	.	E2f2_(+)	.	.	E2f8_(+)	Ctcf_(+)	Creb1_(+)	Pou2f1_(+)	.	.	.	.	.	.	.	.
Ddx23	6_Runx_independent	not_deg	non_deg	non_deg	non_deg	non_deg	non_deg	-0.0142645	1	-0.171378	1	0.0612751	1	0.0497344	1	-0.126619	.	.	.	.	.	.	.	.	.	.	.	.	.	.	.	.	.	.	.	.	.	.	.	.	.	.	.	.	.	.	.	.	.	.	.	.	.	.
Atp5k	6_Runx_independent	not_deg	non_deg	non_deg	non_deg	non_deg	non_deg	-0.00499991	1	0.0690555	1	0.0492357	1	-0.0805719	1	-0.126643	.	.	.	.	.	.	.	.	.	.	.	.	.	.	.	.	.	.	.	.	.	.	.	.	.	.	.	.	.	.	.	.	.	.	.	.	.	.
Agbl5	6_Runx_independent	not_deg	non_deg	non_deg	non_deg	non_deg	non_deg	-0.0397041	1	-0.143898	1	0.0760593	1	0.0672449	1	-0.12672	.	.	.	.	.	.	.	.	.	.	.	.	.	.	.	.	.	.	.	.	.	.	.	.	.	.	.	.	.	.	.	.	.	.	.	.	.	.
Taok2	6_Runx_independent	not_deg	non_deg	non_deg	non_deg	non_deg	non_deg	-0.0282923	1	-0.104401	1	-0.0102425	1	0.0918916	1	-0.126822	.	.	.	.	.	.	.	.	.	.	.	.	.	.	.	.	.	.	.	.	.	.	.	.	.	.	.	.	.	.	.	.	.	.	.	.	.	.
Zfp956	6_Runx_independent	not_deg	non_deg	non_deg	non_deg	non_deg	non_deg	0.185733	1.2e-09	0.0361791	1	0.0191564	1	0.173095	1	-0.126835	.	.	.	.	.	.	.	.	.	.	.	.	.	.	.	.	.	.	.	.	.	.	.	.	.	.	.	.	.	.	.	.	.	.	.	.	.	.
Midn	6_Runx_independent	not_deg	non_deg	non_deg	non_deg	non_deg	non_deg	-0.359227	1.44e-15	-0.374087	1	-0.032383	1	-0.153008	1	-0.126854	.	.	.	.	.	.	.	.	.	.	.	.	.	.	.	.	.	.	.	.	.	.	.	.	.	.	.	.	.	.	.	.	.	.	.	.	.	.
Gmpr	6_Runx_independent	not_deg	non_deg	non_deg	non_deg	non_deg	non_deg	-0.547738	3.72e-34	-0.30801	1	0.437554	2.08e-31	0.438438	0.00112203	-0.126941	.	.	.	.	.	.	.	.	.	.	.	.	.	.	.	.	.	.	.	.	.	.	Ets1_(+)	.	.	.	.	.	.	.	.	.	.	.	.	.	.	.
Acot2	6_Runx_independent	not_deg	non_deg	non_deg	non_deg	non_deg	non_deg	0.0091144	1	-0.0867705	1	-0.0154297	1	0.0591332	1	-0.12707	.	.	.	.	.	.	.	.	.	.	.	.	.	.	.	.	.	.	.	.	.	.	.	.	.	.	.	.	.	.	.	.	.	.	.	.	.	.
Ralgapa1	6_Runx_independent	not_deg	non_deg	non_deg	non_deg	non_deg	non_deg	-0.107565	1	-0.146826	1	0.0399941	1	0.0232549	1	-0.127154	.	.	.	.	.	.	.	.	.	.	.	.	.	.	.	.	.	.	.	.	.	.	.	.	.	.	.	.	.	.	.	.	.	.	.	.	.	.
Zfr	6_Runx_independent	not_deg	non_deg	non_deg	non_deg	non_deg	non_deg	-0.125202	1	-0.137977	1	0.021195	1	0.0693363	1	-0.127159	.	.	.	.	.	.	.	.	.	.	.	.	.	.	.	.	.	.	.	.	.	.	.	.	.	.	.	.	.	.	.	.	.	.	.	.	.	.
Pds5a	6_Runx_independent	not_deg	non_deg	non_deg	non_deg	non_deg	non_deg	-0.0557686	1	-0.141	1	0.107332	0.191924	0.0195263	1	-0.127208	.	.	.	.	.	.	.	.	.	.	.	.	.	.	.	.	.	.	.	.	.	.	.	.	.	.	.	.	.	.	.	.	.	.	.	.	.	.
Nlrx1	6_Runx_independent	not_deg	non_deg	non_deg	non_deg	non_deg	non_deg	-0.214164	0.0047504	0	0	0.078177	0.462691	0.078152	1	-0.127269	.	.	.	.	.	.	.	.	.	.	.	.	.	.	.	.	.	.	.	.	.	.	.	.	.	.	.	.	.	.	.	.	.	.	.	.	.	.
Oaz1	6_Runx_independent	not_deg	non_deg	non_deg	non_deg	non_deg	non_deg	-0.0954333	3.18e-24	-0.163358	1.84e-13	-0.0199023	1	0.0704178	0.0587504	-0.127335	.	.	.	.	.	.	.	.	.	.	.	.	.	.	.	.	.	.	.	.	.	.	.	.	.	.	.	.	.	.	.	.	.	.	.	.	.	.
Galk2	6_Runx_independent	not_deg	non_deg	non_deg	non_deg	non_deg	non_deg	0.0777848	1	0.0845004	1	-0.117714	1	0.0167749	1	-0.12744	.	.	.	.	.	.	.	.	.	.	.	.	.	.	.	.	.	.	.	.	.	.	.	.	.	.	.	.	.	.	.	.	.	.	.	.	.	.
Kif22	6_Runx_independent	not_deg	non_deg	non_deg	non_deg	non_deg	non_deg	-0.098174	1	-0.329241	1	0.169173	0.00623962	0.110285	1	-0.12744	.	.	.	.	.	.	.	.	.	.	.	.	.	.	.	.	.	.	.	.	.	.	.	.	.	.	.	.	.	Pou2f1_(+)	.	.	.	.	.	.	.	.
Anapc5	6_Runx_independent	not_deg	non_deg	non_deg	non_deg	non_deg	non_deg	-0.0474019	1	-0.0653881	1	0.0739907	1	-0.0359599	1	-0.127457	.	.	.	.	.	.	.	.	.	.	.	.	.	.	.	.	.	.	.	.	.	.	.	.	.	.	.	.	.	.	.	.	.	.	.	.	.	.
Zfp653	6_Runx_independent	not_deg	non_deg	non_deg	non_deg	non_deg	non_deg	0.00761822	1	-0.0646829	1	0.0159969	1	0.105418	1	-0.127828	.	.	.	.	.	.	.	.	.	.	.	.	.	.	.	.	.	.	.	.	.	.	.	.	.	.	.	.	.	.	.	.	.	.	.	.	.	.
Hltf	6_Runx_independent	not_deg	non_deg	non_deg	non_deg	non_deg	non_deg	-0.244126	0.000868775	-0.477135	1	-0.0483991	1	0.128715	1	-0.127837	.	.	.	.	.	.	.	.	.	.	.	.	.	.	.	.	.	.	.	.	.	.	.	.	.	.	.	.	.	.	.	.	.	.	.	.	.	.
Gm45902	6_Runx_independent	not_deg	non_deg	non_deg	non_deg	non_deg	non_deg	-0.116518	1	0.0355794	1	0.0234636	1	0.107276	1	-0.128023	.	.	.	.	.	.	.	.	.	.	.	.	.	.	.	.	.	.	.	.	.	.	.	.	.	.	.	.	.	.	.	.	.	.	.	.	.	.
Rtkn2	6_Runx_independent	not_deg	non_deg	non_deg	non_deg	non_deg	non_deg	0	0	-0.132724	1	0	0	0.101115	1	-0.128032	.	.	.	.	.	.	.	.	.	.	.	.	.	.	.	.	.	.	.	.	.	.	.	.	.	.	.	.	.	.	.	.	.	.	.	.	.	.
Zfp444	6_Runx_independent	not_deg	non_deg	non_deg	non_deg	non_deg	non_deg	-0.164742	1	-0.213327	1	0.0367353	1	0.0371212	1	-0.128102	.	.	.	.	.	.	.	.	.	.	.	.	.	.	.	.	.	.	.	.	.	.	.	.	.	.	.	.	.	.	.	.	.	.	.	.	.	.
Zfp746	6_Runx_independent	not_deg	non_deg	non_deg	non_deg	non_deg	non_deg	-0.1066	1	-0.162608	1	-0.146499	1	-0.0548318	1	-0.128146	.	.	.	.	.	.	.	.	.	.	.	.	.	.	.	.	.	.	.	.	.	.	.	.	.	.	.	.	.	.	.	.	.	.	.	.	.	.
4931406P16Rik	6_Runx_independent	not_deg	non_deg	non_deg	non_deg	non_deg	non_deg	-0.12725	1	-0.0469171	1	-0.0312857	1	-0.247717	1	-0.128148	.	.	.	.	.	.	.	.	.	.	.	.	.	.	.	.	.	.	.	.	.	.	.	.	.	.	.	.	.	.	.	.	.	.	.	.	.	.
Tfpt	6_Runx_independent	not_deg	non_deg	non_deg	non_deg	non_deg	non_deg	-0.0773081	1	0.0125179	1	0.0699383	1	0.0830635	1	-0.128178	.	.	.	.	.	.	.	.	.	.	.	.	.	.	.	.	.	.	.	.	.	.	.	.	.	.	.	.	.	.	.	.	.	.	.	.	.	.
AI987944	6_Runx_independent	not_deg	non_deg	non_deg	non_deg	non_deg	non_deg	0.0617897	1	-0.3622	1	-0.160008	1	0.0595002	1	-0.128303	.	.	.	.	.	.	.	.	.	.	.	.	.	.	.	.	.	.	.	.	.	.	.	.	.	.	.	.	.	.	.	.	.	.	.	.	.	.
Usp48	6_Runx_independent	not_deg	non_deg	non_deg	non_deg	non_deg	non_deg	-0.210951	0.00746044	-0.402348	1	0.023758	1	0.0803167	1	-0.128346	.	.	.	.	.	.	.	.	.	.	.	.	.	.	.	.	.	.	.	.	.	.	.	.	.	.	.	.	.	.	.	.	.	.	.	.	.	.
Tyms	6_Runx_independent	not_deg	non_deg	non_deg	non_deg	non_deg	non_deg	-0.16582	0.0154068	-0.129204	1	0.310372	3.07e-30	0.1148	1	-0.12841	.	.	.	.	.	.	.	.	.	.	.	.	.	.	.	.	.	.	.	.	.	.	.	E2f2_(+)	.	.	E2f8_(+)	Ctcf_(+)	.	.	.	.	.	.	.	.	.	.
Map3k12	6_Runx_independent	not_deg	non_deg	non_deg	non_deg	non_deg	non_deg	-0.0918362	1	-0.401521	1	0	0	0	0	-0.12842	.	.	.	.	.	.	.	.	.	.	.	.	.	.	.	.	.	.	.	.	.	.	.	.	.	.	.	.	.	.	.	.	.	.	.	.	.	.
Pdp1	6_Runx_independent	not_deg	non_deg	non_deg	non_deg	non_deg	non_deg	-0.218411	0.0249687	-0.524044	1	0.102723	1	0.0150616	1	-0.128461	.	.	.	.	.	.	.	.	.	.	.	.	.	.	.	.	.	.	.	.	.	.	.	.	.	.	.	.	.	.	.	.	.	.	.	.	.	.
Sec62	6_Runx_independent	not_deg	non_deg	non_deg	non_deg	non_deg	non_deg	0.0111009	1	-0.168797	1	-0.181663	7.69e-05	0.0427112	1	-0.12861	.	.	.	.	.	.	.	.	.	.	.	.	.	.	.	.	.	.	.	.	.	.	.	.	.	.	.	.	.	.	.	.	.	.	.	.	.	.
Cpsf6	6_Runx_independent	not_deg	non_deg	non_deg	non_deg	non_deg	non_deg	-0.138903	0.0206134	-0.368254	0.00273479	0.0217515	1	0.0320726	1	-0.128655	.	.	.	.	.	.	.	.	.	.	.	.	.	.	.	.	.	.	.	.	.	.	.	.	.	.	.	.	.	.	.	.	.	.	.	.	.	.
Lrif1	6_Runx_independent	not_deg	non_deg	non_deg	non_deg	non_deg	non_deg	-0.260129	0.357363	-0.703544	0.192695	-0.0295524	1	0.0747955	1	-0.128729	.	.	.	.	.	.	.	.	.	.	.	.	.	.	.	.	.	.	.	.	.	.	.	.	.	.	.	.	.	.	.	.	.	.	.	.	.	.
Rsrc2	6_Runx_independent	not_deg	non_deg	non_deg	non_deg	non_deg	non_deg	-0.137892	0.00226535	-0.229886	1	-0.0656751	1	0.0221352	1	-0.128765	.	.	.	.	.	.	.	.	.	.	.	.	.	.	.	.	.	.	.	.	.	.	.	.	.	.	.	.	.	.	.	.	.	.	.	.	.	.
Ppp1r3b	6_Runx_independent	not_deg	non_deg	non_deg	non_deg	non_deg	non_deg	0.145245	3.48e-08	0	0	-0.11707	1	0	0	-0.128783	.	.	.	.	.	.	.	.	.	.	.	.	.	.	.	.	.	.	.	.	.	.	.	.	.	.	.	.	.	.	.	.	.	.	.	.	.	.
Tmem203	6_Runx_independent	not_deg	non_deg	non_deg	non_deg	non_deg	non_deg	-0.0517484	1	-0.20349	1	-0.167288	1	-0.0424376	1	-0.12879	.	.	.	.	.	.	.	.	.	.	.	.	.	.	.	.	.	.	.	.	.	.	.	.	.	.	.	.	.	.	.	.	.	.	.	.	.	.
Lmbr1l	6_Runx_independent	not_deg	non_deg	non_deg	non_deg	non_deg	non_deg	-0.169174	1	-0.408554	1	-0.226552	1	-0.0745052	1	-0.128857	.	.	.	.	.	.	.	.	.	.	.	.	.	.	.	.	.	.	.	.	.	.	.	.	.	.	.	.	.	.	.	.	.	.	.	.	.	.
Ist1	6_Runx_independent	not_deg	non_deg	non_deg	non_deg	non_deg	non_deg	-0.124626	1	-0.316261	1	-0.0165269	1	0.113134	1	-0.128913	.	.	.	.	.	.	.	.	.	.	.	.	.	.	.	.	.	.	.	.	.	.	.	.	.	.	.	.	.	.	.	.	.	.	.	.	.	.
Zfp319	6_Runx_independent	not_deg	non_deg	non_deg	non_deg	non_deg	non_deg	-0.118276	1	-0.000187648	1	0.0181715	1	0.0970034	1	-0.128969	.	.	.	.	.	.	.	.	.	.	.	.	.	.	.	.	.	.	.	.	.	.	.	.	.	.	.	.	.	.	.	.	.	.	.	.	.	.
Selenow	6_Runx_independent	not_deg	non_deg	non_deg	non_deg	non_deg	non_deg	-0.0927649	0.7257	-0.180526	1	-0.119124	0.00379989	-0.132829	1	-0.129013	.	.	.	.	.	.	.	.	.	.	.	.	.	.	.	.	.	.	.	.	.	.	.	.	.	.	.	.	.	.	.	.	.	.	.	.	.	.
BC022687	6_Runx_independent	not_deg	non_deg	non_deg	non_deg	non_deg	non_deg	0	0	-0.0688852	1	0	0	0.0093224	1	-0.129122	.	.	.	.	.	.	.	.	.	.	.	.	.	.	.	.	.	.	.	.	.	.	.	.	.	.	.	.	.	.	.	.	.	.	.	.	.	.
Etaa1	6_Runx_independent	not_deg	non_deg	non_deg	non_deg	non_deg	non_deg	0.0191561	1	-0.0307998	1	0.136088	0.00802269	0.0501492	1	-0.129142	.	.	.	.	.	.	.	.	.	.	.	.	.	.	.	.	.	.	.	.	.	.	.	.	.	.	.	.	.	.	.	.	.	.	.	.	.	.
Sh3bp5l	6_Runx_independent	not_deg	non_deg	non_deg	non_deg	non_deg	non_deg	-0.102995	1	-0.227407	1	0.00443675	1	0.072066	1	-0.129274	.	.	.	.	.	.	.	.	.	.	.	.	.	.	.	.	.	.	.	.	.	.	.	.	.	.	.	.	.	.	.	.	.	.	.	.	.	.
Crot	6_Runx_independent	not_deg	non_deg	non_deg	non_deg	non_deg	non_deg	-0.253252	0.0166115	-0.389829	1	-0.286374	1	-0.103897	1	-0.129365	.	.	.	.	.	.	.	.	.	.	.	.	.	.	.	.	.	.	.	.	.	.	.	.	.	.	.	.	.	.	.	.	.	.	.	.	.	.
Arid4a	6_Runx_independent	not_deg	non_deg	non_deg	non_deg	non_deg	non_deg	-0.1412	1	-0.278203	1	-0.253432	1	0.000698101	1	-0.129374	.	.	.	.	.	.	.	.	.	.	.	.	.	.	.	.	.	.	.	.	.	.	.	.	.	.	.	.	.	.	.	.	.	.	.	.	.	.
Ndc80	6_Runx_independent	not_deg	non_deg	non_deg	non_deg	non_deg	non_deg	-0.149292	1	-0.263072	1	0.0245438	1	0.0618607	1	-0.129414	.	.	.	.	.	.	.	.	.	.	.	.	.	.	.	.	.	.	.	.	.	.	.	E2f2_(+)	.	.	E2f8_(+)	Ctcf_(+)	Creb1_(+)	Pou2f1_(+)	.	.	.	.	.	.	.	.
Gosr1	6_Runx_independent	not_deg	non_deg	non_deg	non_deg	non_deg	non_deg	-0.0815985	1	0.0762063	1	-0.189228	1	0.0964689	1	-0.129862	.	.	.	.	.	.	.	.	.	.	.	.	.	.	.	.	.	.	.	.	.	.	.	.	.	.	.	.	.	.	.	.	.	.	.	.	.	.
Phpt1	6_Runx_independent	not_deg	non_deg	non_deg	non_deg	non_deg	non_deg	-0.0673037	1	-0.334706	1	0.0134986	1	0.0242979	1	-0.129928	.	.	.	.	.	.	.	.	.	.	.	.	.	.	.	.	.	.	.	.	.	.	.	.	.	.	.	.	.	.	.	.	.	.	.	.	.	.
D930016D06Rik	6_Runx_independent	not_deg	non_deg	non_deg	non_deg	non_deg	non_deg	-0.260717	0.0388586	-0.32423	1	-0.0387086	1	-0.010017	1	-0.130103	.	.	.	.	.	.	.	.	.	.	.	.	.	.	.	.	.	.	.	.	.	.	.	.	.	.	.	.	.	.	.	.	.	.	.	.	.	.
Impact	6_Runx_independent	not_deg	non_deg	non_deg	non_deg	non_deg	non_deg	0.0122008	1	-0.0770352	1	0.103748	0.18313	0.0596144	1	-0.130147	.	.	.	.	.	.	.	.	.	.	.	.	.	.	.	.	.	.	.	.	.	.	.	.	.	.	.	.	.	.	.	.	.	.	.	.	.	.
Wasl	6_Runx_independent	not_deg	non_deg	non_deg	non_deg	non_deg	non_deg	-0.107927	1	-0.247391	1	0.0238574	1	0.0246624	1	-0.130179	.	.	.	.	.	.	.	.	.	.	.	.	.	.	.	.	.	.	.	.	.	.	.	.	.	.	.	.	.	.	.	.	.	.	.	.	.	.
Akr1b3	6_Runx_independent	not_deg	non_deg	non_deg	non_deg	non_deg	non_deg	-0.0298162	1	-0.0400597	1	0.0592197	1	0.0408585	1	-0.130226	.	.	.	.	.	.	.	.	.	.	.	.	.	.	.	.	.	.	.	.	.	.	.	.	.	.	.	.	.	.	.	.	.	.	.	.	.	.
Cep76	6_Runx_independent	not_deg	non_deg	non_deg	non_deg	non_deg	non_deg	-0.177211	1	-0.142929	1	0.0946171	1	0.0982305	1	-0.130251	.	.	.	.	.	.	.	.	.	.	.	.	.	.	.	.	.	.	.	.	.	.	.	.	.	.	.	.	.	.	.	.	.	.	.	.	.	.
Gbf1	6_Runx_independent	not_deg	non_deg	non_deg	non_deg	non_deg	non_deg	-0.158502	1	-0.131248	1	0.0644702	1	0.113564	1	-0.130262	.	.	.	.	.	.	.	.	.	.	.	.	.	.	.	.	.	.	.	.	.	.	.	.	.	.	.	.	.	.	.	.	.	.	.	.	.	.
Pithd1	6_Runx_independent	not_deg	non_deg	non_deg	non_deg	non_deg	non_deg	0.0519798	1	0.0463223	1	0.146541	0.00222837	0.132639	1	-0.130796	.	.	.	.	.	.	.	.	.	.	.	.	.	.	.	.	.	.	.	.	.	.	.	.	.	.	.	.	.	.	.	.	.	.	.	.	.	.
Exoc2	6_Runx_independent	not_deg	non_deg	non_deg	non_deg	non_deg	non_deg	-0.05639	1	-0.259019	1	-0.0554181	1	0.0459994	1	-0.130868	.	.	.	.	.	.	.	.	.	.	.	.	.	.	.	.	.	.	.	.	.	.	.	.	.	.	.	.	.	.	.	.	.	.	.	.	.	.
C920006O11Rik	6_Runx_independent	not_deg	non_deg	non_deg	non_deg	non_deg	non_deg	-0.0350763	1	-0.203436	1	-0.121353	1	0.0836667	1	-0.130898	.	.	.	.	.	.	.	.	.	.	.	.	.	.	.	.	.	.	.	.	.	.	.	.	.	.	.	.	.	.	.	.	.	.	.	.	.	.
Vps28	6_Runx_independent	not_deg	non_deg	non_deg	non_deg	non_deg	non_deg	-0.0234604	1	0.0526473	1	-0.0650188	1	0.0176463	1	-0.130945	.	.	.	.	.	.	.	.	.	.	.	.	.	.	.	.	.	.	.	.	.	.	.	.	.	.	.	.	.	.	.	.	.	.	.	.	.	.
Tbl1xr1	6_Runx_independent	not_deg	non_deg	non_deg	non_deg	non_deg	non_deg	-0.283876	8.3e-11	-0.316881	1	0.290597	3.83e-13	0.102044	1	-0.131046	.	.	.	.	.	.	.	.	.	.	.	.	.	.	.	.	.	.	.	.	.	.	.	.	.	.	.	.	.	.	.	.	.	.	.	.	.	.
Dhx57	6_Runx_independent	not_deg	non_deg	non_deg	non_deg	non_deg	non_deg	-0.0718961	1	-0.205714	1	-0.140663	1	0.0859126	1	-0.131164	.	.	.	.	.	.	.	.	.	.	.	.	.	.	.	.	.	.	.	.	.	.	.	.	.	.	.	.	.	.	.	.	.	.	.	.	.	.
Bahcc1	6_Runx_independent	not_deg	non_deg	non_deg	non_deg	non_deg	non_deg	-0.390326	2.33e-11	-0.281799	1	-0.0675312	1	0.272285	1	-0.131215	.	.	.	.	.	.	.	.	.	.	.	.	.	.	.	.	.	.	.	.	.	.	.	.	.	.	.	.	.	.	.	.	.	.	.	.	.	.
Impad1	6_Runx_independent	not_deg	non_deg	non_deg	non_deg	non_deg	non_deg	-0.0603947	1	-0.16343	1	0.0957275	1	0.208059	1	-0.131253	.	.	.	.	.	.	.	.	.	.	.	.	.	.	.	.	.	.	.	.	.	.	.	.	.	.	.	.	.	.	.	.	.	.	.	.	.	.
Ostc	6_Runx_independent	not_deg	non_deg	non_deg	non_deg	non_deg	non_deg	0.00545178	1	0.0261513	1	-0.00971238	1	-0.10259	1	-0.131301	.	.	.	.	.	.	.	.	.	.	.	.	.	.	.	.	.	.	.	.	.	.	.	.	.	.	.	.	.	.	.	.	.	.	.	.	.	.
Rps26	6_Runx_independent	not_deg	non_deg	non_deg	non_deg	non_deg	non_deg	0.08389	3.16e-21	0.0467413	1	-0.0706853	3.75e-12	0.0160956	1	-0.131305	.	.	.	.	.	.	.	.	.	.	.	.	.	.	.	.	.	.	.	.	.	.	.	.	.	.	.	.	.	.	.	.	.	.	.	.	.	.
Crem	6_Runx_independent	not_deg	non_deg	non_deg	non_deg	non_deg	non_deg	0.0477533	1	0.194465	0.0623622	-0.138901	1	-0.0776336	1	-0.131318	.	.	.	.	.	.	.	.	.	.	.	.	.	.	.	.	.	.	.	.	.	.	.	.	.	.	.	.	.	.	.	.	.	.	.	.	.	.
Dlg1	6_Runx_independent	not_deg	non_deg	non_deg	non_deg	non_deg	non_deg	0.0231902	1	-0.00607168	1	-0.0358353	1	-0.00338518	1	-0.131478	.	.	.	.	.	.	.	.	.	.	.	.	.	.	.	.	.	.	.	.	.	.	.	.	.	.	.	.	.	.	.	.	.	.	.	.	.	.
Rbl1	6_Runx_independent	not_deg	non_deg	non_deg	non_deg	non_deg	non_deg	-0.187315	1	-0.25734	1	0.131231	0.0195296	0.128341	1	-0.131709	.	.	.	.	.	.	.	.	.	.	Tfdp2_(+)	.	.	.	.	.	.	.	.	.	Cux1_(+)	.	.	E2f2_(+)	.	.	E2f8_(+)	Ctcf_(+)	.	.	.	.	.	.	.	.	.	.
Pcgf2	6_Runx_independent	not_deg	non_deg	non_deg	non_deg	non_deg	non_deg	-0.0378013	1	0.0752113	1	0.169725	0.00999135	0.164111	1	-0.131734	.	.	.	.	.	.	.	Tcf7_(+)	.	.	.	.	.	.	.	.	.	.	.	.	.	.	Ets1_(+)	.	.	.	E2f8_(+)	.	.	.	.	.	.	.	.	.	.	.
Agbl3	6_Runx_independent	not_deg	non_deg	non_deg	non_deg	non_deg	non_deg	-0.135414	1	-0.413308	1	-0.0319388	1	0.139888	1	-0.131965	.	.	.	.	.	.	.	.	.	.	.	.	.	.	.	.	.	.	.	.	.	.	.	.	.	.	.	.	.	.	.	.	.	.	.	.	.	.
Ap1b1	6_Runx_independent	not_deg	non_deg	non_deg	non_deg	non_deg	non_deg	-0.0113012	1	-0.0950435	1	-0.0814879	1	-0.134626	1	-0.131982	.	.	.	.	.	.	.	.	.	.	.	.	.	.	.	.	.	.	.	.	.	.	.	.	.	.	.	.	.	.	.	.	.	.	.	.	.	.
Tcp11l2	6_Runx_independent	not_deg	non_deg	non_deg	non_deg	non_deg	non_deg	0.152713	3.14e-07	-0.036317	1	-0.602324	1.18e-05	-0.102571	1	-0.132062	.	.	.	.	.	.	.	.	.	.	.	.	.	.	.	.	.	.	.	.	.	.	.	.	.	.	.	.	.	.	.	.	.	.	.	.	.	.
Med19	6_Runx_independent	not_deg	non_deg	non_deg	non_deg	non_deg	non_deg	-0.0380004	1	-0.233882	1	0.00823189	1	0.235031	1	-0.132101	.	.	.	.	.	.	.	.	.	.	.	.	.	.	.	.	.	.	.	.	.	.	.	.	.	.	.	.	.	.	.	.	.	.	.	.	.	.
Ppp1cb	6_Runx_independent	not_deg	non_deg	non_deg	non_deg	non_deg	non_deg	-0.259391	3.57e-15	-0.240827	1	0.0880245	1	0.0368364	1	-0.132205	.	.	.	.	.	.	.	.	.	.	.	.	.	.	.	.	.	.	.	.	.	.	.	.	.	.	.	.	.	.	.	.	.	.	.	.	.	.
Ttf1	6_Runx_independent	not_deg	non_deg	non_deg	non_deg	non_deg	non_deg	-0.210874	1	-0.312898	1	0.0599028	1	0.136876	1	-0.132218	.	.	.	.	.	.	.	.	.	.	.	.	.	.	.	.	.	.	.	.	.	.	.	.	.	.	.	.	.	.	.	.	.	.	.	.	.	.
Rbm26	6_Runx_independent	not_deg	non_deg	non_deg	non_deg	non_deg	non_deg	-0.0672304	1	-0.0397844	1	0.0637867	1	-0.0692329	1	-0.132625	.	.	.	.	.	.	.	.	.	.	.	.	.	.	.	.	.	.	.	.	.	.	.	.	.	.	.	.	.	.	.	.	.	.	.	.	.	.
Mesd	6_Runx_independent	not_deg	non_deg	non_deg	non_deg	non_deg	non_deg	0.0762214	1	0.126946	1	0.11697	0.0204023	0.145197	1	-0.132765	.	.	.	.	.	.	.	.	.	.	.	.	.	.	.	.	.	.	.	.	.	.	.	.	.	.	.	.	.	.	.	.	.	.	.	.	.	.
Ascc3	6_Runx_independent	not_deg	non_deg	non_deg	non_deg	non_deg	non_deg	0.151826	3.74e-05	-0.130083	1	-0.0472864	1	0.00861205	1	-0.132812	.	.	.	.	.	.	.	.	.	.	.	.	.	.	.	.	.	.	.	.	.	.	.	.	.	.	.	.	.	.	.	.	.	.	.	.	.	.
4931428F04Rik	6_Runx_independent	not_deg	non_deg	non_deg	non_deg	non_deg	non_deg	-0.167631	1	-0.0791832	1	-0.0687727	1	0.0417296	1	-0.132875	.	.	.	.	.	.	.	.	.	.	.	.	.	.	.	.	.	.	.	.	.	.	.	.	.	.	.	.	.	.	.	.	.	.	.	.	.	.
Fam114a2	6_Runx_independent	not_deg	non_deg	non_deg	non_deg	non_deg	non_deg	-0.0741196	1	-0.301059	1	-0.125634	1	0.0444549	1	-0.132932	.	.	.	.	.	.	.	.	.	.	.	.	.	.	.	.	.	.	.	.	.	.	.	.	.	.	.	.	.	.	.	.	.	.	.	.	.	.
Rab4b	6_Runx_independent	not_deg	non_deg	non_deg	non_deg	non_deg	non_deg	-0.051843	1	0.0408049	1	-0.0791192	1	0.0803683	1	-0.132985	.	.	.	.	.	.	.	.	.	.	.	.	.	.	.	.	.	.	.	.	.	.	.	.	.	.	.	.	.	.	.	.	.	.	.	.	.	.
Ttc5	6_Runx_independent	not_deg	non_deg	non_deg	non_deg	non_deg	non_deg	-0.24415	0.00197162	-0.507892	1	-0.21036	1	0.0437103	1	-0.132988	.	.	.	.	.	.	.	.	.	.	.	.	.	.	.	.	.	.	.	.	.	.	.	.	.	.	.	.	.	.	.	.	.	.	.	.	.	.
Stk4	6_Runx_independent	not_deg	non_deg	non_deg	non_deg	non_deg	non_deg	-0.218598	2.28e-08	-0.473271	0.0198326	-0.178292	1	-0.0303457	1	-0.132996	.	.	.	.	.	.	.	.	.	.	.	.	.	.	.	.	.	.	.	.	.	.	.	.	.	.	.	.	.	.	.	.	.	.	.	.	.	.
Fubp3	6_Runx_independent	not_deg	non_deg	non_deg	non_deg	non_deg	non_deg	-0.332786	1.37e-07	-0.273861	1	0.29874	7.67e-14	0.196104	1	-0.133037	.	.	.	.	.	.	.	.	.	.	.	.	.	.	.	.	.	.	.	.	.	.	.	.	.	.	.	.	.	.	.	.	.	.	.	.	.	.
Zfp938	6_Runx_independent	not_deg	non_deg	non_deg	non_deg	non_deg	non_deg	-0.0499798	1	-0.108517	1	-0.117002	1	0.0358336	1	-0.133048	.	.	.	.	.	.	.	.	.	.	.	.	.	.	.	.	.	.	.	.	.	.	.	.	.	.	.	.	.	.	.	.	.	.	.	.	.	.
Rbpj	6_Runx_independent	not_deg	non_deg	non_deg	non_deg	non_deg	non_deg	-0.291962	1.52e-13	-0.331581	1	0.0355268	1	0.053989	1	-0.133089	.	.	.	.	.	.	.	.	.	.	.	.	.	.	.	.	.	.	.	.	.	.	.	.	.	.	.	.	.	.	.	.	.	.	.	.	.	.
Dhx32	6_Runx_independent	not_deg	non_deg	non_deg	non_deg	non_deg	non_deg	-0.226389	1	-0.421206	1	-0.113056	1	0.0341044	1	-0.133128	.	.	.	.	.	.	.	.	.	.	.	.	.	.	.	.	.	.	.	.	.	.	.	.	.	.	.	.	.	.	.	.	.	.	.	.	.	.
Zbtb11os1	6_Runx_independent	not_deg	non_deg	non_deg	non_deg	non_deg	non_deg	-0.0629666	1	-0.0624531	1	-0.058566	1	0.0775985	1	-0.133129	.	.	.	.	.	.	.	.	.	.	.	.	.	.	.	.	.	.	.	.	.	.	.	.	.	.	.	.	.	.	.	.	.	.	.	.	.	.
AW146154	6_Runx_independent	not_deg	non_deg	non_deg	non_deg	non_deg	non_deg	-0.0037452	1	-0.174973	1	-0.171519	1	0.121124	1	-0.133133	.	.	.	.	.	.	.	.	.	.	.	.	.	.	.	.	.	.	.	.	.	.	.	.	.	.	.	.	.	.	.	.	.	.	.	.	.	.
Ankrd26	6_Runx_independent	not_deg	non_deg	non_deg	non_deg	non_deg	non_deg	-0.0251215	1	-0.0385741	1	0.129424	0.12695	-0.0247529	1	-0.133531	Myc_(+)	.	.	.	.	.	.	.	.	.	.	.	.	.	.	.	.	.	.	.	.	.	.	.	.	.	.	.	.	.	.	.	.	.	.	.	.	.
Zrsr1	6_Runx_independent	not_deg	non_deg	non_deg	non_deg	non_deg	non_deg	-0.191946	1	-0.389213	1	-0.171997	1	0.0599471	1	-0.133536	.	.	.	.	.	.	.	.	.	.	.	.	.	.	.	.	.	.	.	.	.	.	.	.	.	.	.	.	.	.	.	.	.	.	.	.	.	.
Mylip	6_Runx_independent	not_deg	non_deg	non_deg	non_deg	non_deg	non_deg	0.0200498	1	-0.0939681	1	-0.310742	1	0.097455	1	-0.133669	.	.	.	.	.	.	.	.	.	.	.	.	.	.	.	.	.	.	.	.	.	.	.	.	.	.	.	.	.	.	.	.	.	.	.	.	.	.
mt-Co3	6_Runx_independent	not_deg	non_deg	non_deg	non_deg	non_deg	non_deg	-0.0729872	1.88e-13	-0.210306	6.18e-32	0.0218433	1	0.0961282	5.14e-09	-0.133691	.	.	.	.	.	.	.	.	.	.	.	.	.	.	.	.	.	.	.	.	.	.	.	.	.	.	.	.	.	.	.	.	.	.	.	.	.	.
Fam177a	6_Runx_independent	not_deg	non_deg	non_deg	non_deg	non_deg	non_deg	0	0	0.0390739	1	0	0	0.00805689	1	-0.133735	.	.	.	.	.	.	.	.	.	.	.	.	.	.	.	.	.	.	.	.	.	.	.	.	.	.	.	.	.	.	.	.	.	.	.	.	.	.
Ccdc71l	6_Runx_independent	not_deg	non_deg	non_deg	non_deg	non_deg	non_deg	0.0490569	1	0.0221227	1	-0.316254	1	-0.0668299	1	-0.133866	.	.	.	.	.	.	.	.	.	.	.	.	.	.	.	.	.	.	.	.	.	.	.	.	.	.	.	.	.	.	.	.	.	.	.	.	.	.
Slc38a9	6_Runx_independent	not_deg	non_deg	non_deg	non_deg	non_deg	non_deg	-0.137337	1	-0.497449	1	-0.278839	1	0.227383	1	-0.133879	.	.	Spi1_(+)	.	.	.	.	.	.	.	.	.	.	.	.	.	.	.	.	.	.	.	.	.	.	.	.	.	.	.	.	.	.	.	.	.	.	.
Acbd3	6_Runx_independent	not_deg	non_deg	non_deg	non_deg	non_deg	non_deg	0.0259582	1	-0.277718	1	-0.000873043	1	0.0288494	1	-0.133984	.	.	.	.	.	.	.	.	.	.	.	.	.	.	.	.	.	.	.	.	.	.	.	.	.	.	.	.	.	.	.	.	.	.	.	.	.	.
Slc9a2	6_Runx_independent	not_deg	non_deg	non_deg	non_deg	non_deg	non_deg	0	0	0	0	0	0	0	0	-0.133995	.	.	.	.	.	.	.	.	.	.	.	.	.	.	.	.	.	.	.	.	.	.	.	.	.	.	.	.	.	.	.	.	.	.	.	.	.	.
Hist1h2ag	6_Runx_independent	not_deg	non_deg	non_deg	non_deg	non_deg	non_deg	-0.123969	1	-0.14568	1	0.0747313	1	-0.0105589	1	-0.134138	.	.	.	.	.	.	.	.	.	.	.	.	.	.	.	.	.	.	.	.	.	.	.	.	.	.	.	.	.	.	.	.	.	.	.	.	.	.
Mvd	6_Runx_independent	not_deg	non_deg	non_deg	non_deg	non_deg	non_deg	0.00746819	1	-0.186617	1	0.176378	0.00173712	0.242811	1	-0.134247	.	.	.	Irf8_(+)	.	.	.	.	.	.	.	.	.	.	.	.	.	.	.	.	.	.	.	.	.	.	.	.	.	.	.	.	.	.	.	.	.	.
Fdps	6_Runx_independent	not_deg	non_deg	non_deg	non_deg	non_deg	non_deg	-0.129139	0.00550741	-0.125102	1	0.529089	3.55e-69	0.563113	1.84e-25	-0.134288	.	.	Spi1_(+)	Irf8_(+)	.	.	.	.	.	.	.	.	.	.	.	.	.	.	.	.	.	.	.	.	.	.	.	.	.	.	.	.	.	.	.	.	.	.
Cdc6	6_Runx_independent	not_deg	non_deg	non_deg	non_deg	non_deg	non_deg	-0.00163543	1	0.153321	0.0946864	0.280996	4.26e-13	0.130825	1	-0.134319	.	.	.	.	.	.	.	.	.	.	Tfdp2_(+)	.	.	.	.	.	.	.	.	.	.	.	.	E2f2_(+)	.	.	E2f8_(+)	.	.	.	.	.	.	.	.	.	.	.
Swi5	6_Runx_independent	not_deg	non_deg	non_deg	non_deg	non_deg	non_deg	-0.124679	2.59e-19	-0.162477	0.00406797	0.191224	1.53e-31	0.141834	0.000862732	-0.134331	.	.	.	.	.	.	.	.	.	.	.	.	.	.	.	.	.	.	.	.	.	.	.	.	.	.	.	.	.	.	.	.	.	.	.	.	.	.
Fbxo28	6_Runx_independent	not_deg	non_deg	non_deg	non_deg	non_deg	non_deg	-0.294133	0.000452351	-0.220056	1	0.0195352	1	0.067491	1	-0.134408	.	.	.	.	.	.	.	.	.	.	.	.	.	.	.	.	.	.	.	.	.	.	.	.	.	.	.	.	.	.	.	.	.	.	.	.	.	.
Rnf169	6_Runx_independent	not_deg	non_deg	non_deg	non_deg	non_deg	non_deg	-0.0159338	1	-0.155286	1	-0.153306	1	0.272672	1	-0.134454	.	.	.	.	.	.	.	.	.	.	.	.	.	.	.	.	.	.	.	.	.	.	.	.	.	.	.	.	.	.	.	.	.	.	.	.	.	.
Pus3	6_Runx_independent	not_deg	non_deg	non_deg	non_deg	non_deg	non_deg	-0.0713656	1	0.0202601	1	0.0113791	1	0.0484603	1	-0.134544	.	.	.	.	.	.	.	.	.	.	.	.	.	.	.	.	.	.	.	.	.	.	.	.	.	.	.	.	.	.	.	.	.	.	.	.	.	.
Hectd3	6_Runx_independent	not_deg	non_deg	non_deg	non_deg	non_deg	non_deg	-0.108083	1	-0.129463	1	-0.0249791	1	0.156476	1	-0.134747	.	.	.	.	.	.	.	.	.	.	.	.	.	.	.	.	.	.	.	.	.	.	.	.	.	.	.	.	.	.	.	.	.	.	.	.	.	.
Pabpn1	6_Runx_independent	not_deg	non_deg	non_deg	non_deg	non_deg	non_deg	-0.102206	1	-0.226539	1	0.0582791	1	0.0939599	1	-0.134751	.	.	.	.	.	.	.	.	.	.	.	.	.	.	.	.	.	.	.	.	.	.	.	.	.	.	.	.	.	.	.	.	.	.	.	.	.	.
Snapc2	6_Runx_independent	not_deg	non_deg	non_deg	non_deg	non_deg	non_deg	-0.00745524	1	-0.0616924	1	0.00579062	1	0.104309	1	-0.134802	.	.	.	.	.	.	.	.	.	.	.	.	.	.	.	.	.	.	.	.	.	.	.	.	.	.	.	.	.	.	.	.	.	.	.	.	.	.
Emilin2	6_Runx_independent	not_deg	non_deg	non_deg	non_deg	non_deg	non_deg	0.156936	0.000190109	0.562801	8.96e-23	0.293067	1.24e-21	0.442989	2.42e-05	-0.134901	Myc_(+)	.	.	.	.	.	.	Tcf7_(+)	.	.	.	.	.	.	.	.	Xbp1_(+)	.	Jdp2_(+)	.	Cux1_(+)	.	Ets1_(+)	E2f2_(+)	.	.	.	.	.	.	.	Atf4_(+)	.	Onecut2_(+)	.	.	.	.
Purg	6_Runx_independent	not_deg	non_deg	non_deg	non_deg	non_deg	non_deg	-0.150638	1	-0.514444	1	0	0	0.0478248	1	-0.135042	.	.	.	.	.	.	.	.	.	.	.	.	.	.	.	.	.	.	.	.	.	.	.	.	.	.	.	.	.	.	.	.	.	.	.	.	.	.
Nsd1	6_Runx_independent	not_deg	non_deg	non_deg	non_deg	non_deg	non_deg	-0.207659	9.56e-09	-0.557619	1.97e-10	-0.0326982	1	0.0628862	1	-0.135096	.	.	.	.	.	.	.	.	.	.	.	.	.	.	.	.	.	.	.	.	.	.	.	.	.	.	.	.	.	.	.	.	.	.	.	.	.	.
Pskh1	6_Runx_independent	not_deg	non_deg	non_deg	non_deg	non_deg	non_deg	-0.0698949	1	-0.401934	1	0.0183271	1	0.0761866	1	-0.135119	.	.	.	.	.	.	.	.	.	.	.	.	.	.	.	.	.	.	.	.	.	.	.	.	.	.	.	.	.	.	.	.	.	.	.	.	.	.
Rfxap	6_Runx_independent	not_deg	non_deg	non_deg	non_deg	non_deg	non_deg	-0.138717	1	-0.346797	1	0.0773477	1	0.0416711	1	-0.13515	.	.	.	.	.	.	.	.	.	.	.	.	.	.	.	.	.	.	.	.	.	.	.	.	.	.	.	.	.	.	.	.	.	.	.	.	.	.
Sesn3	6_Runx_independent	not_deg	non_deg	non_deg	non_deg	non_deg	non_deg	0.254129	3.34e-12	-0.155613	1	-0.341279	0.0314119	-0.16547	1	-0.135241	Myc_(+)	.	Spi1_(+)	.	.	.	.	.	Patz1_(+)	.	.	.	.	.	.	.	.	.	.	.	.	.	.	.	.	.	.	.	.	.	Spib_(+)	.	.	.	.	.	.	.
Eif3h	6_Runx_independent	not_deg	non_deg	non_deg	non_deg	non_deg	non_deg	-0.124033	2.07e-19	-0.160285	2.02e-06	0.0108384	1	0.074608	1	-0.13529	.	.	.	.	.	.	.	.	.	.	.	.	.	.	.	.	.	.	.	.	.	.	.	.	.	.	.	.	.	.	.	.	.	.	.	.	.	.
Ngp	6_Runx_independent	not_deg	non_deg	non_deg	non_deg	non_deg	non_deg	0	0	-0.0696285	1	0	0	0.0288134	1	-0.135391	.	.	.	.	.	.	.	.	.	.	.	.	.	.	.	.	.	.	.	.	.	.	.	.	.	.	.	.	.	.	.	.	.	.	.	.	.	.
Ccdc85c	6_Runx_independent	not_deg	non_deg	non_deg	non_deg	non_deg	non_deg	-0.217724	1	-0.231509	1	0.178983	0.000805225	0.0514268	1	-0.135475	.	.	.	.	.	.	.	.	.	.	.	.	.	.	.	.	.	.	.	.	.	.	.	.	.	.	.	.	.	.	.	.	.	.	.	.	.	.
Cnot4	6_Runx_independent	not_deg	non_deg	non_deg	non_deg	non_deg	non_deg	-0.0138117	1	-0.0212469	1	-0.0826109	1	0.048311	1	-0.135489	.	.	.	.	.	.	.	.	.	.	.	.	.	.	.	.	.	.	.	.	.	.	.	.	.	.	.	.	.	.	.	.	.	.	.	.	.	.
C030034I22Rik	6_Runx_independent	not_deg	non_deg	non_deg	non_deg	non_deg	non_deg	-0.0719979	1	-0.399172	1	-0.199956	1	-0.0135986	1	-0.135588	.	.	.	.	.	.	.	.	.	.	.	.	.	.	.	.	.	.	.	.	.	.	.	.	.	.	.	.	.	.	.	.	.	.	.	.	.	.
Samd10	6_Runx_independent	not_deg	non_deg	non_deg	non_deg	non_deg	non_deg	0.00116986	1	0.170458	0.205602	-0.143306	1	-0.10541	1	-0.135603	.	.	.	.	.	.	.	.	.	.	.	.	.	.	.	.	.	.	.	.	.	.	.	.	.	.	.	.	.	.	.	.	.	.	.	.	.	.
Mettl14	6_Runx_independent	not_deg	non_deg	non_deg	non_deg	non_deg	non_deg	-0.019241	1	-0.221865	1	0.0578533	1	0.117678	1	-0.135615	.	.	.	.	.	.	.	.	.	.	.	.	.	.	.	.	.	.	.	.	.	.	.	.	.	.	.	.	.	.	.	.	.	.	.	.	.	.
Rbbp8	6_Runx_independent	not_deg	non_deg	non_deg	non_deg	non_deg	non_deg	-0.0593092	1	-0.0841555	1	-0.068475	1	-0.119121	1	-0.135747	.	.	.	.	.	.	.	.	.	.	.	.	.	.	.	.	.	.	.	.	.	.	.	.	.	.	.	.	.	.	.	.	.	.	.	.	.	.
Cwc25	6_Runx_independent	not_deg	non_deg	non_deg	non_deg	non_deg	non_deg	-0.155895	1	-0.372755	1	-0.093939	1	0.182779	1	-0.135757	.	.	.	.	.	.	.	.	.	.	.	.	.	.	.	.	.	.	.	.	.	.	.	.	.	.	.	.	.	.	.	.	.	.	.	.	.	.
Pdcd10	6_Runx_independent	not_deg	non_deg	non_deg	non_deg	non_deg	non_deg	-0.10542	0.505069	-0.111434	1	0.0484872	1	0.0105615	1	-0.135904	.	.	.	.	.	.	.	.	.	.	.	.	.	.	.	.	.	.	.	.	.	.	.	.	.	.	.	.	.	.	.	.	.	.	.	.	.	.
Pogz	6_Runx_independent	not_deg	non_deg	non_deg	non_deg	non_deg	non_deg	-0.104985	1	-0.400714	1	-0.087917	1	0.00708132	1	-0.135912	.	.	.	.	.	.	.	.	.	.	.	.	.	.	.	.	.	.	.	.	.	.	.	.	.	.	.	.	.	.	.	.	.	.	.	.	.	.
Znrd1	6_Runx_independent	not_deg	non_deg	non_deg	non_deg	non_deg	non_deg	-0.319338	6.09e-24	-0.366928	1.58e-05	0.0798602	1	0.16323	1	-0.136095	.	.	.	.	.	.	.	.	.	.	.	.	.	.	.	.	.	.	.	.	.	.	.	.	.	.	.	.	.	.	.	.	.	.	.	.	.	.
Kif4	6_Runx_independent	not_deg	non_deg	non_deg	non_deg	non_deg	non_deg	-0.140447	1	-0.35656	1	0.0943973	0.976546	0.0265121	1	-0.136099	.	.	.	.	.	.	.	.	.	.	.	.	.	.	.	.	.	.	.	.	.	.	.	.	.	.	E2f8_(+)	Ctcf_(+)	.	Pou2f1_(+)	.	.	.	.	.	.	.	.
Insig2	6_Runx_independent	not_deg	non_deg	non_deg	non_deg	non_deg	non_deg	-0.0750313	1	-0.0651336	1	-0.0789133	1	-0.0438926	1	-0.136286	.	.	.	.	.	.	.	.	.	.	.	.	.	.	.	.	.	.	.	.	.	.	.	.	.	.	.	.	.	.	.	.	.	.	.	.	.	.
Dnajc9	6_Runx_independent	not_deg	non_deg	non_deg	non_deg	non_deg	non_deg	-0.448436	1.37e-111	-0.421833	7.35e-18	0.220503	8.16e-20	0.104498	1	-0.13641	.	.	.	.	.	.	.	.	.	.	.	.	.	.	.	.	.	.	.	.	.	.	.	.	.	.	.	.	.	.	.	.	.	.	.	.	.	.
1110008P14Rik	6_Runx_independent	not_deg	non_deg	non_deg	non_deg	non_deg	non_deg	-0.228836	0.00863852	-0.0547298	1	0.0269835	1	-0.160394	1	-0.136513	.	.	.	.	.	.	.	.	.	.	.	.	.	.	.	.	.	.	.	.	.	.	.	.	.	.	.	.	.	.	.	.	.	.	.	.	.	.
Tmpo	6_Runx_independent	not_deg	non_deg	non_deg	non_deg	non_deg	non_deg	-0.12158	0.00209155	-0.279822	1	0.112634	3.76e-05	0.0663984	1	-0.136615	.	.	.	.	.	.	.	.	.	.	.	.	.	.	.	.	.	.	.	.	.	.	.	E2f2_(+)	.	.	E2f8_(+)	Ctcf_(+)	.	.	.	.	.	.	.	.	.	.
Ocrl	6_Runx_independent	not_deg	non_deg	non_deg	non_deg	non_deg	non_deg	-0.0153399	1	-0.221339	1	-0.0799024	1	0.107012	1	-0.136654	.	.	.	.	.	.	.	.	.	.	.	.	.	.	.	.	.	.	.	.	.	.	.	.	.	.	.	.	.	.	.	.	.	.	.	.	.	.
Map7d1	6_Runx_independent	not_deg	non_deg	non_deg	non_deg	non_deg	non_deg	-0.0831464	1	-0.133353	1	-0.0782704	1	0.0224349	1	-0.13673	.	.	.	.	.	.	.	.	.	.	.	.	.	.	.	.	.	.	.	.	.	.	.	.	.	.	.	.	.	.	.	.	.	.	.	.	.	.
Cenpk	6_Runx_independent	not_deg	non_deg	non_deg	non_deg	non_deg	non_deg	-0.0524081	1	-0.155565	1	0.142063	0.00177027	0.194027	1	-0.136734	Myc_(+)	.	.	.	.	.	.	.	.	.	Tfdp2_(+)	.	.	.	.	.	.	.	.	.	.	.	.	E2f2_(+)	.	.	E2f8_(+)	.	.	.	.	.	.	.	.	.	.	.
Oip5	6_Runx_independent	not_deg	non_deg	non_deg	non_deg	non_deg	non_deg	-0.0648984	1	-0.0553235	1	0.0600557	1	0.109196	1	-0.1368	.	.	.	.	.	.	.	.	.	.	.	.	.	.	.	.	.	.	.	.	.	.	.	E2f2_(+)	.	.	E2f8_(+)	Ctcf_(+)	.	Pou2f1_(+)	.	.	.	.	.	.	.	.
Snupn	6_Runx_independent	not_deg	non_deg	non_deg	non_deg	non_deg	non_deg	-0.0801203	1	-0.037449	1	-0.0418434	1	0.00516913	1	-0.136845	.	.	.	.	.	.	.	.	.	.	.	.	.	.	.	.	.	.	.	.	.	.	.	.	.	.	.	.	.	.	.	.	.	.	.	.	.	.
Ccdc14	6_Runx_independent	not_deg	non_deg	non_deg	non_deg	non_deg	non_deg	-0.0915935	1	-0.149449	1	0.0967172	1	0.0271259	1	-0.137156	.	.	.	.	.	.	.	.	.	.	.	.	.	.	.	.	.	.	.	.	.	.	.	.	.	.	.	.	.	.	.	.	.	.	.	.	.	.
Frat1	6_Runx_independent	not_deg	non_deg	non_deg	non_deg	non_deg	non_deg	0.000647309	1	-0.143145	1	-0.142498	1	0.137788	1	-0.137162	.	.	.	.	.	.	.	.	.	.	.	.	.	.	.	.	.	.	.	.	.	.	.	.	.	.	.	.	.	.	.	.	.	.	.	.	.	.
Hmbox1	6_Runx_independent	not_deg	non_deg	non_deg	non_deg	non_deg	non_deg	-0.0937768	1	-0.165864	1	-0.15102	1	0.0354829	1	-0.137384	.	.	.	.	.	.	.	.	.	.	.	.	.	.	.	.	.	.	.	.	.	.	.	.	.	.	.	.	.	.	.	.	.	.	.	.	.	.
Atg2a	6_Runx_independent	not_deg	non_deg	non_deg	non_deg	non_deg	non_deg	-0.0923377	1	-0.325799	1	-0.120645	1	0.0159532	1	-0.137398	.	.	.	.	.	.	.	.	.	.	.	.	.	.	.	.	.	.	.	.	.	.	.	.	.	.	.	.	.	.	.	.	.	.	.	.	.	.
Rc3h1	6_Runx_independent	not_deg	non_deg	non_deg	non_deg	non_deg	non_deg	-0.164596	1	-0.276031	1	-0.0337152	1	-0.0965343	1	-0.137404	.	.	.	.	.	.	.	.	.	.	.	.	.	.	.	.	.	.	.	.	.	.	.	.	.	.	.	.	.	.	.	.	.	.	.	.	.	.
Rnasel	6_Runx_independent	not_deg	non_deg	non_deg	non_deg	non_deg	non_deg	0.020517	1	-0.174676	1	-0.571133	2e-07	-0.0356333	1	-0.137551	.	.	.	.	.	.	.	.	.	.	.	.	.	.	.	.	.	.	.	.	.	.	.	.	.	.	.	.	.	.	.	.	.	.	.	.	.	.
Snx15	6_Runx_independent	not_deg	non_deg	non_deg	non_deg	non_deg	non_deg	-0.0132929	1	-0.381124	1	-0.0616487	1	0.145793	1	-0.137693	.	.	.	.	.	.	.	.	.	.	.	.	.	.	.	.	.	.	.	.	.	.	.	.	.	.	.	.	.	.	.	.	.	.	.	.	.	.
Nespas	6_Runx_independent	not_deg	non_deg	non_deg	non_deg	non_deg	non_deg	-0.0411898	1	-0.00491057	1	0.071563	1	0.0175182	1	-0.137776	.	.	.	.	.	.	.	.	.	.	.	.	.	.	.	.	.	.	.	Lef1_(+)	.	.	.	.	.	.	.	.	.	.	.	.	.	.	.	.	.	.
Ndufs6	6_Runx_independent	not_deg	non_deg	non_deg	non_deg	non_deg	non_deg	-0.062734	1	-0.0943843	1	0.146413	7.08e-11	-0.0369094	1	-0.137867	.	.	.	.	.	.	.	.	.	.	.	.	.	.	.	.	.	.	.	.	.	.	.	.	.	.	.	.	.	.	.	.	.	.	.	.	.	.
Gm10320	6_Runx_independent	not_deg	non_deg	non_deg	non_deg	non_deg	non_deg	-0.0253784	1	-0.0432754	1	0.0205112	1	0.0729586	1	-0.137919	.	.	.	.	.	.	.	.	.	.	.	.	.	.	.	.	.	.	.	.	.	.	.	.	.	.	.	.	.	.	.	.	.	.	.	.	.	.
Szt2	6_Runx_independent	not_deg	non_deg	non_deg	non_deg	non_deg	non_deg	-0.205018	1	-0.174727	1	0.0223155	1	0.170791	1	-0.137934	.	.	.	.	.	.	.	.	.	.	.	.	.	.	.	.	.	.	.	.	.	.	.	.	.	.	.	.	.	.	.	.	.	.	.	.	.	.
Yipf6	6_Runx_independent	not_deg	non_deg	non_deg	non_deg	non_deg	non_deg	-0.0992726	1	-0.0923536	1	-0.107913	1	-0.0871169	1	-0.137964	.	.	.	.	.	.	.	.	.	.	.	.	.	.	.	.	.	.	.	.	.	.	.	.	.	.	.	.	.	.	.	.	.	.	.	.	.	.
Rtf1	6_Runx_independent	not_deg	non_deg	non_deg	non_deg	non_deg	non_deg	-0.149094	3.12e-08	-0.177376	1	-0.00169187	1	0.0419267	1	-0.13824	.	.	.	.	.	.	.	.	.	.	.	.	.	.	.	.	.	.	.	.	.	.	.	.	.	.	.	.	.	.	.	.	.	.	.	.	.	.
Plekhb2	6_Runx_independent	not_deg	non_deg	non_deg	non_deg	non_deg	non_deg	-0.157481	1	-0.305211	1	-0.0196313	1	-0.0525917	1	-0.138335	.	.	.	.	.	.	.	.	.	.	.	.	.	.	.	.	.	.	.	.	.	.	.	.	.	.	.	.	.	.	.	.	.	.	.	.	.	.
Snhg12	6_Runx_independent	not_deg	non_deg	non_deg	non_deg	non_deg	non_deg	0.40899	6.73e-34	0.541243	4.56e-18	-0.163485	1	-0.0936623	1	-0.138425	.	.	.	.	.	.	.	.	.	.	.	.	.	.	.	.	.	.	.	.	.	.	.	E2f2_(+)	.	.	.	.	.	.	.	Atf4_(+)	.	.	.	.	.	.
Scand1	6_Runx_independent	not_deg	non_deg	non_deg	non_deg	non_deg	non_deg	0.0253745	1	-0.289486	0.0445748	-0.0382917	1	0.0579516	1	-0.138426	.	.	.	.	.	.	.	.	.	.	.	.	.	.	.	.	.	.	.	.	.	.	.	.	.	.	.	.	.	.	.	.	.	.	.	.	.	.
Mettl13	6_Runx_independent	not_deg	non_deg	non_deg	non_deg	non_deg	non_deg	0.0582038	1	0.222031	0.00198301	0.187804	8.45e-05	-0.0108512	1	-0.138458	.	.	.	.	.	.	.	.	.	.	.	.	.	.	.	.	.	.	.	.	.	.	.	.	.	.	.	.	.	.	.	.	.	.	.	.	.	.
Nnt	6_Runx_independent	not_deg	non_deg	non_deg	non_deg	non_deg	non_deg	-0.0334563	1	-0.240963	1	-0.101668	1	0.0565682	1	-0.138573	.	.	.	.	.	.	.	.	.	.	.	.	.	.	.	.	.	.	.	.	.	.	.	.	.	.	.	.	.	.	.	.	.	.	.	.	.	.
H13	6_Runx_independent	not_deg	non_deg	non_deg	non_deg	non_deg	non_deg	0.322064	2.2e-55	0.268201	1.5e-11	-0.127058	0.414965	0.0341993	1	-0.138624	.	.	.	.	.	.	.	.	.	.	.	.	.	.	.	.	.	.	.	.	.	.	.	.	.	.	.	.	.	.	.	.	.	.	.	.	.	.
Brd8	6_Runx_independent	not_deg	non_deg	non_deg	non_deg	non_deg	non_deg	-0.186024	0.000373848	-0.400828	1	0.116012	0.129998	0.101483	1	-0.138794	.	.	.	.	.	.	.	.	.	.	.	.	.	.	.	.	.	.	.	.	.	.	.	.	.	.	E2f8_(+)	.	.	.	.	.	.	.	.	.	.	.
Tmem80	6_Runx_independent	not_deg	non_deg	non_deg	non_deg	non_deg	non_deg	-0.121753	1	-0.529482	1	-0.121798	1	-0.115593	1	-0.138813	.	.	.	.	.	.	.	.	.	.	.	.	.	.	.	.	.	.	.	.	.	.	.	.	.	.	.	.	.	.	.	.	.	.	.	.	.	.
Trnau1ap	6_Runx_independent	not_deg	non_deg	non_deg	non_deg	non_deg	non_deg	-0.0696206	1	-0.0796409	1	-0.0273266	1	0.0561526	1	-0.139078	.	.	.	.	.	.	.	.	.	.	.	.	.	.	.	.	.	.	.	.	.	.	.	.	.	.	.	.	.	.	.	.	.	.	.	.	.	.
Cby1	6_Runx_independent	not_deg	non_deg	non_deg	non_deg	non_deg	non_deg	-0.117853	1	-0.236977	1	0.059668	1	0.0688873	1	-0.139101	.	.	.	.	.	.	.	.	.	.	.	.	.	.	.	.	.	.	.	.	.	.	.	.	.	.	.	.	.	.	.	.	.	.	.	.	.	.
AI480526	6_Runx_independent	not_deg	non_deg	non_deg	non_deg	non_deg	non_deg	-0.257694	1	-0.593347	1	-0.311582	1	-0.195097	1	-0.139323	.	.	.	.	.	.	.	.	.	.	.	.	.	.	.	.	.	.	.	.	.	.	.	.	.	.	.	.	.	.	.	.	.	.	.	.	.	.
Dicer1	6_Runx_independent	not_deg	non_deg	non_deg	non_deg	non_deg	non_deg	-0.0797887	1	-0.00401243	1	0.149109	0.00027529	0.0519074	1	-0.139344	.	.	.	.	.	.	.	.	.	.	.	.	.	.	.	.	.	.	.	.	.	.	.	.	.	.	.	.	.	.	.	.	.	.	.	.	.	.
Cep120	6_Runx_independent	not_deg	non_deg	non_deg	non_deg	non_deg	non_deg	-0.114902	1	-0.353346	1	0.0871978	0.505543	0.0253804	1	-0.13939	.	.	.	.	.	.	.	.	.	.	.	.	.	.	.	.	.	.	.	.	.	.	.	.	.	.	.	.	.	.	.	.	.	.	.	.	.	.
Rnf123	6_Runx_independent	not_deg	non_deg	non_deg	non_deg	non_deg	non_deg	-0.0513902	1	-0.269343	1	0.0598205	1	0.198909	1	-0.139523	.	.	.	.	.	.	.	.	.	.	.	.	.	.	.	.	.	.	.	.	.	.	.	.	.	.	.	.	.	.	.	.	.	.	.	.	.	.
Pi4k2b	6_Runx_independent	not_deg	non_deg	non_deg	non_deg	non_deg	non_deg	-0.0305235	1	0.0461245	1	0.270547	7.53e-12	0.252791	1	-0.139544	.	.	.	.	.	.	.	.	.	.	.	.	.	.	.	.	.	.	.	.	.	.	.	.	.	.	.	.	.	.	.	.	.	.	.	.	.	.
Rnpc3	6_Runx_independent	not_deg	non_deg	non_deg	non_deg	non_deg	non_deg	-0.0569962	1	-0.202392	1	-0.0365317	1	0.104793	1	-0.139689	.	.	.	.	.	.	.	.	.	.	.	.	.	.	.	.	.	.	.	.	.	.	.	.	.	.	.	.	.	.	.	.	.	.	.	.	.	.
Htatip2	6_Runx_independent	not_deg	non_deg	non_deg	non_deg	non_deg	non_deg	-0.0379147	1	-0.184635	1	-0.158601	1	-0.0687857	1	-0.139701	.	.	.	.	.	.	.	.	.	.	.	.	.	.	.	.	.	.	.	.	.	.	.	.	.	.	.	.	.	.	.	.	.	.	.	.	.	.
Phlpp1	6_Runx_independent	not_deg	non_deg	non_deg	non_deg	non_deg	non_deg	0.00251492	1	0.0526055	1	-0.111954	1	-0.0322602	1	-0.139924	.	.	.	.	.	.	.	.	.	.	.	.	.	.	.	.	.	.	.	.	.	.	.	.	.	.	.	.	.	.	.	.	.	.	.	.	.	.
Dvl3	6_Runx_independent	not_deg	non_deg	non_deg	non_deg	non_deg	non_deg	-0.195101	1	-0.246956	1	0.0333145	1	0.0864959	1	-0.14006	.	.	.	.	.	.	.	.	.	.	.	.	.	.	.	.	.	.	.	.	.	.	.	.	.	.	.	.	.	.	.	.	.	.	.	.	.	.
Spag1	6_Runx_independent	not_deg	non_deg	non_deg	non_deg	non_deg	non_deg	0.0183296	1	-0.388662	1	0	0	0	0	-0.14006	.	.	.	.	.	.	.	.	.	.	.	.	.	.	.	.	.	.	.	.	.	.	.	.	.	.	.	.	.	.	.	.	.	.	.	.	.	.
Arhgap4	6_Runx_independent	not_deg	non_deg	non_deg	non_deg	non_deg	non_deg	-0.222399	1	-0.0554823	1	-0.272954	1	-0.0686056	1	-0.14006	.	.	.	.	.	.	.	.	.	.	.	.	.	.	.	.	.	.	.	.	.	.	.	.	.	.	.	.	.	.	.	.	.	.	.	.	.	.
Tssc4	6_Runx_independent	not_deg	non_deg	non_deg	non_deg	non_deg	non_deg	0.186578	9e-09	0.255746	2.64e-05	-0.0656756	1	-0.0563451	1	-0.140183	.	.	.	.	.	.	.	.	.	.	.	.	.	.	.	.	.	.	.	.	.	.	.	.	.	.	.	.	.	.	.	.	.	.	.	.	.	.
Zwint	6_Runx_independent	not_deg	non_deg	non_deg	non_deg	non_deg	non_deg	-0.039507	1	-0.186151	1	0.0252158	1	-0.0934166	1	-0.140184	.	.	.	.	.	.	.	.	.	.	.	.	.	.	.	.	.	.	.	.	.	.	.	.	.	.	.	.	.	.	.	.	.	.	.	.	.	.
Cept1	6_Runx_independent	not_deg	non_deg	non_deg	non_deg	non_deg	non_deg	-0.0427627	1	-0.1324	1	-0.0132253	1	-0.0685783	1	-0.140491	.	.	.	.	.	.	.	.	.	.	.	.	.	.	.	.	.	.	.	.	.	.	.	.	.	.	.	.	.	.	.	.	.	.	.	.	.	.
Spice1	6_Runx_independent	not_deg	non_deg	non_deg	non_deg	non_deg	non_deg	-0.0041401	1	-0.11765	1	-0.00723142	1	0.176748	1	-0.140497	.	.	.	.	.	.	.	.	.	.	.	.	.	.	.	.	.	.	.	.	.	.	.	.	.	.	E2f8_(+)	.	.	.	.	Atf4_(+)	.	.	.	.	.	.
Evpl	6_Runx_independent	not_deg	non_deg	non_deg	non_deg	non_deg	non_deg	0.0241889	1	-0.144637	1	0.33225	2.29e-14	0.287527	1	-0.140613	.	.	.	.	.	.	.	Tcf7_(+)	.	.	.	.	.	.	.	Jund_(+)	.	.	.	.	.	.	.	.	.	.	E2f8_(+)	.	.	.	.	.	.	.	.	.	.	.
Crtc1	6_Runx_independent	not_deg	non_deg	non_deg	non_deg	non_deg	non_deg	-0.152934	1	-0.528986	1	-0.130921	1	0.0947708	1	-0.140687	.	.	.	.	.	.	.	.	.	.	.	.	.	.	.	.	.	.	.	.	.	.	.	.	.	.	.	.	.	.	.	.	.	.	.	.	.	.
Clasp2	6_Runx_independent	not_deg	non_deg	non_deg	non_deg	non_deg	non_deg	0.0285489	1	0.0492188	1	-0.0184584	1	0.0870556	1	-0.140967	.	.	.	.	.	.	.	.	.	.	.	.	.	.	.	.	.	.	.	.	.	.	.	.	.	.	.	.	.	.	.	.	.	.	.	.	.	.
Rps11	6_Runx_independent	not_deg	non_deg	non_deg	non_deg	non_deg	non_deg	0.134395	6.04e-130	0.150839	1.67e-42	-0.128268	3.61e-62	0.0380438	1	-0.14101	.	.	.	.	.	.	.	.	.	.	.	.	.	.	.	.	.	.	.	.	.	.	.	.	.	.	.	.	.	.	.	.	.	.	.	.	.	.
Cdc25c	6_Runx_independent	not_deg	non_deg	non_deg	non_deg	non_deg	non_deg	-0.141659	1	-0.0490991	1	0.112612	1	0.122318	1	-0.14115	.	.	.	.	.	.	.	.	.	.	.	.	.	.	.	.	.	Klf4_(+)	.	.	.	.	.	.	.	.	E2f8_(+)	.	.	.	.	Atf4_(+)	.	.	.	.	.	.
Zmiz1	6_Runx_independent	not_deg	non_deg	non_deg	non_deg	non_deg	non_deg	0.17456	3.24e-06	0.112549	0.0225246	-0.346373	9.85e-08	0.142058	1	-0.141228	.	.	.	.	.	.	.	.	.	.	.	.	.	.	.	.	.	.	.	.	.	.	.	.	.	.	.	.	.	.	.	.	.	.	.	.	.	.
Stat2	6_Runx_independent	not_deg	non_deg	non_deg	non_deg	non_deg	non_deg	-0.0950061	1	-0.469664	1	-0.174416	1	0.0868919	1	-0.141563	.	.	Spi1_(+)	Irf8_(+)	.	.	.	.	.	.	.	.	.	.	.	.	.	.	.	.	.	.	.	.	.	.	.	.	.	.	.	.	.	.	.	.	.	.
Idnk	6_Runx_independent	not_deg	non_deg	non_deg	non_deg	non_deg	non_deg	-0.0451455	1	-0.0311956	1	-0.14888	1	0.0562375	1	-0.141809	.	.	.	.	.	.	.	.	.	.	.	.	.	.	.	.	.	.	.	.	.	.	.	.	.	.	.	.	.	.	.	.	.	.	.	.	.	.
Arfip1	6_Runx_independent	not_deg	non_deg	non_deg	non_deg	non_deg	non_deg	-0.134144	1	-0.140577	1	0.0126383	1	0.0432836	1	-0.141855	.	.	.	.	.	.	.	.	.	.	.	.	.	.	.	.	.	.	.	.	.	.	.	.	.	.	.	.	.	.	.	.	.	.	.	.	.	.
Yme1l1	6_Runx_independent	not_deg	non_deg	non_deg	non_deg	non_deg	non_deg	-0.206781	7.36e-08	-0.21295	1	0.0928023	1	0.0141926	1	-0.142015	.	.	.	.	.	.	.	.	.	.	.	.	.	.	.	.	.	.	.	.	.	.	.	.	.	.	.	.	.	.	.	.	.	.	.	.	.	.
Mapk8ip3	6_Runx_independent	not_deg	non_deg	non_deg	non_deg	non_deg	non_deg	-0.106555	1	-0.163385	1	-0.0485684	1	0.105734	1	-0.142245	.	.	.	.	.	.	.	.	.	.	.	.	.	.	.	.	.	.	.	.	.	.	.	.	.	.	.	.	.	.	.	.	.	.	.	.	.	.
2700097O09Rik	6_Runx_independent	not_deg	non_deg	non_deg	non_deg	non_deg	non_deg	-0.0204481	1	-0.0692126	1	-0.0102384	1	0.029955	1	-0.142251	.	.	.	.	.	.	.	.	.	.	.	.	.	.	.	.	.	.	.	.	.	.	.	.	.	.	.	.	.	.	.	.	.	.	.	.	.	.
Cdkn1b	6_Runx_independent	not_deg	non_deg	non_deg	non_deg	non_deg	non_deg	-0.179346	1	-0.656596	0.748048	-0.537477	2.82e-09	-0.271646	1	-0.142433	.	.	Spi1_(+)	.	.	.	.	Tcf7_(+)	.	.	.	.	.	.	Klf13_(+)	.	.	.	.	.	.	.	.	.	.	.	.	.	.	.	.	.	.	.	.	.	.	.
Tank	6_Runx_independent	not_deg	non_deg	non_deg	non_deg	non_deg	non_deg	-0.224187	0.453988	-0.158012	1	-0.0132113	1	0.2051	1	-0.142561	.	.	.	.	.	.	.	.	.	.	.	.	.	.	.	.	.	.	.	.	.	.	.	.	.	.	.	.	.	.	.	.	.	.	.	.	.	.
Fam214a	6_Runx_independent	not_deg	non_deg	non_deg	non_deg	non_deg	non_deg	-0.0220403	1	-0.120422	1	-0.200225	1	-0.0599747	1	-0.142768	.	.	.	.	.	.	.	.	.	.	.	.	.	.	.	.	.	.	.	.	.	.	.	.	.	.	.	.	.	.	.	.	.	.	.	.	.	.
Orc4	6_Runx_independent	not_deg	non_deg	non_deg	non_deg	non_deg	non_deg	-0.0672664	1	-0.0836299	1	-0.095565	1	-0.108305	1	-0.142847	.	.	.	.	.	.	.	.	.	.	.	.	.	.	.	.	.	.	.	.	.	.	.	.	.	.	.	.	.	.	.	.	.	.	.	.	.	.
Agap2	6_Runx_independent	not_deg	non_deg	non_deg	non_deg	non_deg	non_deg	0.0269846	1	-0.204861	1	-0.13575	1	-0.00918475	1	-0.142992	.	.	.	.	.	.	.	.	.	.	.	.	.	.	.	.	.	.	.	.	.	.	.	.	.	.	.	.	.	.	.	.	.	.	.	.	.	.
P2rx4	6_Runx_independent	not_deg	non_deg	non_deg	non_deg	non_deg	non_deg	-0.424462	5.5e-16	-0.5876	0.0123639	-0.0893834	1	0.301732	1	-0.143064	.	.	.	.	.	.	.	.	.	.	.	.	Vezf1_(+)	.	.	.	.	.	.	.	.	.	.	.	.	.	.	.	.	.	.	.	.	.	.	.	.	.
Prdm10	6_Runx_independent	not_deg	non_deg	non_deg	non_deg	non_deg	non_deg	0.0381121	1	-0.0578772	1	0.0290554	1	0.0282143	1	-0.14309	.	.	.	.	.	.	.	.	.	.	.	.	.	.	.	.	.	.	.	.	.	.	.	.	.	.	.	.	.	.	.	.	.	.	.	.	.	.
Stxbp1	6_Runx_independent	not_deg	non_deg	non_deg	non_deg	non_deg	non_deg	0.0687979	1	0.193923	0.00605598	-0.0457209	1	0.0350021	1	-0.143357	.	.	.	.	.	.	.	.	.	.	.	.	.	.	.	.	.	.	.	.	.	.	.	.	.	.	.	.	.	.	.	.	.	.	.	.	.	.
Wipi2	6_Runx_independent	not_deg	non_deg	non_deg	non_deg	non_deg	non_deg	-0.106172	1	0.0464409	1	-0.00172914	1	-0.140692	1	-0.143441	.	.	.	.	.	.	.	.	.	.	.	.	.	.	.	.	.	.	.	.	.	.	.	.	.	.	.	.	.	.	.	.	.	.	.	.	.	.
Rgp1	6_Runx_independent	not_deg	non_deg	non_deg	non_deg	non_deg	non_deg	-0.165702	1	-0.339432	1	0.034528	1	-0.025933	1	-0.14346	.	.	.	.	.	.	.	.	.	.	.	.	.	.	.	.	.	.	.	.	.	.	.	.	.	.	.	.	.	.	.	.	.	.	.	.	.	.
Ptgr2	6_Runx_independent	not_deg	non_deg	non_deg	non_deg	non_deg	non_deg	-0.297077	2.31e-06	-0.206938	1	0.0597582	1	0.304331	1	-0.14358	.	.	.	.	.	.	.	.	.	.	.	.	.	.	.	.	.	.	.	.	.	.	.	.	.	.	.	.	.	.	.	.	.	.	.	.	.	.
Uhrf1	6_Runx_independent	not_deg	non_deg	non_deg	non_deg	non_deg	non_deg	0.034044	1	-0.0870589	1	0.318941	2.11e-27	0.105071	1	-0.143586	.	.	.	.	.	.	.	Tcf7_(+)	.	.	.	.	.	.	.	.	.	.	.	.	.	.	.	E2f2_(+)	.	.	E2f8_(+)	.	.	.	.	.	.	.	.	.	.	.
Sos1	6_Runx_independent	not_deg	non_deg	non_deg	non_deg	non_deg	non_deg	-0.0950981	1	-0.160806	1	0.12109	0.00470256	0.0542593	1	-0.143702	.	.	.	.	.	.	.	.	.	.	.	.	.	.	.	.	.	.	.	.	.	.	.	.	.	.	.	.	.	.	.	.	.	.	.	.	.	.
Trim44	6_Runx_independent	not_deg	non_deg	non_deg	non_deg	non_deg	non_deg	-0.0644187	1	-0.242563	1	-0.200083	1	-0.154757	1	-0.143761	.	.	.	.	.	.	.	.	.	.	.	.	.	.	.	.	.	.	.	.	.	.	.	.	.	.	.	.	.	.	.	.	.	.	.	.	.	.
Bmt2	6_Runx_independent	not_deg	non_deg	non_deg	non_deg	non_deg	non_deg	-0.122679	1	-0.229205	1	-0.115091	1	-0.155295	1	-0.143766	.	.	.	.	.	.	.	.	.	.	.	.	.	.	.	.	.	.	.	.	.	.	.	.	.	.	.	.	.	.	.	.	.	.	.	.	.	.
AW011738	6_Runx_independent	not_deg	non_deg	non_deg	non_deg	non_deg	non_deg	0.155819	1.64e-05	-0.0203634	1	-0.453128	0.000161815	-0.2474	1	-0.143804	.	.	.	.	.	.	.	.	.	.	.	.	.	.	.	.	.	.	.	.	.	.	.	.	.	.	.	.	.	.	.	.	.	.	.	.	.	.
Dmap1	6_Runx_independent	not_deg	non_deg	non_deg	non_deg	non_deg	non_deg	-0.0993774	1	-0.364012	1	0.0669241	1	0.0791145	1	-0.143808	.	.	.	.	.	.	.	.	.	.	.	.	.	.	.	.	.	.	.	.	.	.	.	.	.	.	.	.	.	.	.	.	.	.	.	.	.	.
Sae1	6_Runx_independent	not_deg	non_deg	non_deg	non_deg	non_deg	non_deg	0.0752191	0.172236	0.195574	0.0026681	0.183977	8.34e-12	0.0117457	1	-0.143877	.	.	.	.	.	.	.	.	.	.	.	.	.	.	.	.	.	.	.	.	.	.	.	.	.	.	.	.	.	.	.	.	.	.	.	.	.	.
E230001N04Rik	6_Runx_independent	not_deg	non_deg	non_deg	non_deg	non_deg	non_deg	-0.0430079	1	-0.333895	1	0.0111782	1	0.0696771	1	-0.144064	.	.	.	.	.	.	.	.	.	.	.	.	.	.	.	.	.	.	.	.	.	.	.	.	.	.	.	.	.	.	.	.	.	.	.	.	.	.
Mindy1	6_Runx_independent	not_deg	non_deg	non_deg	non_deg	non_deg	non_deg	-0.208523	1	-0.22063	1	-0.0490563	1	0.0443738	1	-0.144169	.	.	.	.	.	.	.	.	.	.	.	.	.	.	.	.	.	.	.	.	.	.	.	.	.	.	.	.	.	.	.	.	.	.	.	.	.	.
Sp3	6_Runx_independent	not_deg	non_deg	non_deg	non_deg	non_deg	non_deg	-0.10617	1	-0.37769	1	-0.0450383	1	0.0304454	1	-0.144209	.	.	.	.	.	.	.	.	.	.	.	.	.	.	.	.	.	.	.	.	.	.	.	.	.	.	.	.	.	.	.	.	.	.	.	.	.	.
Hdhd3	6_Runx_independent	not_deg	non_deg	non_deg	non_deg	non_deg	non_deg	-0.0723838	1	-0.0931664	1	-0.0182699	1	-0.21336	1	-0.144408	.	.	.	.	.	.	.	.	.	.	.	.	.	.	.	.	.	.	.	.	.	.	.	.	.	.	.	.	.	.	.	.	.	.	.	.	.	.
Zfp758	6_Runx_independent	not_deg	non_deg	non_deg	non_deg	non_deg	non_deg	-0.173834	1	-0.177193	1	-0.079302	1	0.092209	1	-0.144479	.	.	.	.	.	.	.	.	.	.	.	.	.	.	.	.	.	.	.	.	.	.	.	.	.	.	.	.	.	.	.	.	.	.	.	.	.	.
Arid4b	6_Runx_independent	not_deg	non_deg	non_deg	non_deg	non_deg	non_deg	-0.360645	1.39e-31	-0.572019	4.04e-10	-0.118332	1	-0.0816836	1	-0.144578	.	.	.	.	.	.	.	.	.	.	.	.	.	.	.	.	.	.	.	.	.	.	.	.	.	.	.	.	.	.	.	.	.	.	.	.	.	.
Hdgfl2	6_Runx_independent	not_deg	non_deg	non_deg	non_deg	non_deg	non_deg	-0.0677657	1	-0.0409381	1	0.12308	0.0583619	0.0747802	1	-0.144582	.	.	.	.	.	.	.	.	.	.	.	.	.	.	.	.	.	.	.	.	.	.	.	.	.	.	.	.	.	.	.	.	.	.	.	.	.	.
Pdk1	6_Runx_independent	not_deg	non_deg	non_deg	non_deg	non_deg	non_deg	0.429793	1.22e-40	0.492332	1.01e-17	0.0188953	1	0.268543	1	-0.144626	.	.	.	.	.	.	.	.	.	.	.	.	.	.	.	.	.	.	.	.	.	.	.	.	.	.	.	.	.	.	.	.	.	.	.	.	.	.
Cbx6	6_Runx_independent	not_deg	non_deg	non_deg	non_deg	non_deg	non_deg	0.0561545	1	-0.388722	1	0.0954552	1	0.125064	1	-0.144697	.	.	.	.	.	.	.	.	.	.	.	.	.	.	.	.	.	.	.	.	.	.	.	.	.	.	.	.	.	.	.	.	.	.	.	.	.	.
Fbxw2	6_Runx_independent	not_deg	non_deg	non_deg	non_deg	non_deg	non_deg	-0.0723564	1	-0.30188	1	-0.0519394	1	0.060376	1	-0.144759	.	.	.	.	.	.	.	.	.	.	.	.	.	.	.	.	.	.	.	.	.	.	.	.	.	.	.	.	.	.	.	.	.	.	.	.	.	.
Trp53bp2	6_Runx_independent	not_deg	non_deg	non_deg	non_deg	non_deg	non_deg	0.0224232	1	0.0507626	1	0.0222879	1	0.0118844	1	-0.144897	.	.	.	.	.	.	.	.	.	.	.	.	.	.	.	.	.	.	.	.	.	.	.	.	.	.	.	.	.	.	.	.	.	.	.	.	.	.
Lrrcc1	6_Runx_independent	not_deg	non_deg	non_deg	non_deg	non_deg	non_deg	-0.254444	0.000131797	-0.348928	1	-0.0945097	1	0.074418	1	-0.145195	.	.	Spi1_(+)	.	.	.	.	.	.	.	Tfdp2_(+)	.	.	.	.	.	.	.	.	.	.	.	.	.	.	.	.	.	.	.	.	.	.	.	.	.	.	.
Rad52	6_Runx_independent	not_deg	non_deg	non_deg	non_deg	non_deg	non_deg	0.000725988	1	0.0424868	1	-0.182248	1	-0.0703326	1	-0.145401	.	.	.	.	.	.	.	.	.	.	.	.	.	.	.	.	.	.	.	.	.	.	.	.	.	.	.	.	.	.	.	.	.	.	.	.	.	.
Atp6v0a2	6_Runx_independent	not_deg	non_deg	non_deg	non_deg	non_deg	non_deg	0.0757718	1	0.0734184	0.405298	-0.130657	1	-0.142349	1	-0.14542	.	.	.	.	.	.	.	.	.	.	.	.	.	.	.	.	.	.	.	.	.	.	.	.	.	.	.	.	.	.	.	.	.	.	.	.	.	.
Ndufb7	6_Runx_independent	not_deg	non_deg	non_deg	non_deg	non_deg	non_deg	-0.14331	5.94e-19	-0.0643277	1	0.177917	2.61e-23	0.144687	0.000315159	-0.145441	.	.	.	.	.	.	.	.	.	.	.	.	.	.	.	.	.	.	.	.	.	.	.	.	.	.	.	.	.	.	.	.	.	.	.	.	.	.
Tmsb15b1	6_Runx_independent	not_deg	non_deg	non_deg	non_deg	non_deg	non_deg	-0.175026	1	-0.476323	1	-0.0671958	1	0.106469	1	-0.145451	.	.	.	.	.	.	.	.	.	.	.	.	.	.	.	.	.	.	.	.	.	.	.	.	.	.	.	.	.	.	.	.	.	.	.	.	.	.
Cnnm3	6_Runx_independent	not_deg	non_deg	non_deg	non_deg	non_deg	non_deg	0.0552365	1	0.0120564	1	0.0193934	1	0.0509258	1	-0.145472	.	.	.	.	.	.	.	.	.	.	.	.	.	.	.	.	.	.	.	.	.	.	.	.	.	.	.	.	.	.	.	.	.	.	.	.	.	.
Coq8a	6_Runx_independent	not_deg	non_deg	non_deg	non_deg	non_deg	non_deg	0.00733647	1	-0.111904	1	-0.251783	1	0.0893173	1	-0.145478	.	.	.	.	.	.	.	.	.	.	.	.	.	.	.	.	.	.	.	.	.	.	.	.	.	.	.	.	.	.	.	.	.	.	.	.	.	.
Snhg10	6_Runx_independent	not_deg	non_deg	non_deg	non_deg	non_deg	non_deg	-0.051869	1	-0.0192425	1	0.0549308	1	-0.131725	1	-0.145513	.	.	.	.	.	.	.	.	.	.	.	.	.	.	.	.	.	.	.	.	.	.	.	.	.	.	.	.	.	.	.	.	.	.	.	.	.	.
Tcf3	6_Runx_independent	not_deg	non_deg	non_deg	non_deg	non_deg	non_deg	-0.313788	3.05e-30	-0.429903	2.04e-07	0.191107	2.47e-09	0.185151	1	-0.145581	.	.	.	.	.	.	.	.	.	.	.	.	.	.	.	.	.	.	.	.	.	.	.	.	.	.	.	.	.	.	.	.	.	.	.	.	.	.
Dcps	6_Runx_independent	not_deg	non_deg	non_deg	non_deg	non_deg	non_deg	0.242333	2.33e-17	0.296283	1.17e-08	0.0478646	1	0.0422884	1	-0.146119	.	.	.	.	.	.	.	.	.	.	.	.	.	.	.	.	.	.	.	.	.	.	.	.	.	.	.	.	.	.	.	.	.	.	.	.	.	.
Borcs6	6_Runx_independent	not_deg	non_deg	non_deg	non_deg	non_deg	non_deg	-0.184115	1	-0.0582148	1	-0.151965	1	0.0247908	1	-0.146342	.	.	.	.	.	.	.	.	.	.	.	.	.	.	.	.	.	.	.	.	.	.	.	.	.	.	.	.	.	.	.	.	.	.	.	.	.	.
Sumo1	6_Runx_independent	not_deg	non_deg	non_deg	non_deg	non_deg	non_deg	-0.142271	1.65e-15	-0.197119	0.000177194	0.0249929	1	-0.0484054	1	-0.146412	.	.	.	.	.	.	.	.	.	.	.	.	.	.	.	.	.	.	.	.	.	.	.	.	.	.	.	.	.	.	.	.	.	.	.	.	.	.
Chst11	6_Runx_independent	not_deg	non_deg	non_deg	non_deg	non_deg	non_deg	-0.154339	1	0.0484254	1	-0.15324	1	0.0813243	1	-0.146515	.	.	.	.	.	.	.	.	.	.	.	.	.	.	.	.	.	.	.	.	.	.	.	.	.	.	.	.	.	.	.	.	.	.	.	.	.	.
Kif11	6_Runx_independent	not_deg	non_deg	non_deg	non_deg	non_deg	non_deg	-0.255995	1	-0.465074	1	0.100655	0.0131283	0.0570336	1	-0.146685	.	.	.	.	.	.	.	.	.	.	.	.	.	.	.	.	.	.	.	.	.	.	.	E2f2_(+)	.	.	E2f8_(+)	Ctcf_(+)	.	Pou2f1_(+)	.	.	.	.	.	.	.	.
Bicd1	6_Runx_independent	not_deg	non_deg	non_deg	non_deg	non_deg	non_deg	-0.337382	8.61e-12	-0.347404	1	0.0983396	0.0106028	0	0	-0.146686	.	.	.	.	.	.	.	.	.	.	.	.	.	.	.	Jund_(+)	.	.	.	.	.	.	.	.	.	.	.	.	.	.	.	.	.	.	.	.	.	.
Arl3	6_Runx_independent	not_deg	non_deg	non_deg	non_deg	non_deg	non_deg	-0.331978	5.81e-09	-0.472176	1	-0.127319	1	-0.136211	1	-0.146739	.	.	.	.	.	.	.	.	.	.	.	.	.	.	.	.	.	.	.	.	.	.	.	.	.	.	.	.	.	.	.	.	.	.	.	.	.	.
Scfd1	6_Runx_independent	not_deg	non_deg	non_deg	non_deg	non_deg	non_deg	-0.0919068	1	-0.259704	1	-0.0598942	1	0.127998	1	-0.146797	.	.	.	.	.	.	.	.	.	.	.	.	.	.	.	.	.	.	.	.	.	.	.	.	.	.	.	.	.	.	.	.	.	.	.	.	.	.
Rab11b	6_Runx_independent	not_deg	non_deg	non_deg	non_deg	non_deg	non_deg	-0.229893	1.15e-09	-0.224845	1	-0.0800217	1	0.0470806	1	-0.146804	.	.	.	.	.	.	.	.	.	.	.	.	.	.	.	.	.	.	.	.	.	.	.	.	.	.	.	.	.	.	.	.	.	.	.	.	.	.
Pfkfb3	6_Runx_independent	not_deg	non_deg	non_deg	non_deg	non_deg	non_deg	0.101278	0.180893	0.195073	0.00266979	0.137271	7.79e-05	0.00265055	1	-0.146825	.	.	.	.	.	.	.	.	.	.	.	.	.	.	.	.	.	.	.	.	.	.	.	.	.	.	.	.	.	.	.	.	.	.	.	.	.	.
Ccni	6_Runx_independent	not_deg	non_deg	non_deg	non_deg	non_deg	non_deg	-0.407837	2.51e-45	-0.548809	4.16e-09	0.146871	5.62e-08	0.253296	0.0351493	-0.146848	.	.	.	.	.	.	.	.	.	.	.	.	.	.	.	.	.	.	.	.	.	.	.	.	.	.	.	.	.	.	.	.	.	.	.	.	.	.
Lnx2	6_Runx_independent	not_deg	non_deg	non_deg	non_deg	non_deg	non_deg	-0.00126682	1	-0.0201615	1	-0.0347623	1	0.0873485	1	-0.146859	.	.	.	.	.	.	.	.	.	.	.	.	.	.	.	.	.	.	.	.	.	.	.	.	.	.	.	.	.	.	.	.	.	.	.	.	.	.
Ccdc171	6_Runx_independent	not_deg	non_deg	non_deg	non_deg	non_deg	non_deg	-0.0597009	1	-0.313159	1	-0.152468	1	0.124625	1	-0.146879	.	.	.	.	.	.	.	.	.	.	.	.	.	.	.	.	.	.	.	.	.	.	.	.	.	.	.	.	.	.	.	.	.	.	.	.	.	.
Trak2	6_Runx_independent	not_deg	non_deg	non_deg	non_deg	non_deg	non_deg	-0.0716324	1	-0.199345	1	-0.0219089	1	-0.156248	1	-0.146941	.	.	.	.	.	.	.	.	.	.	.	.	.	.	.	.	.	.	.	.	.	.	.	.	.	.	.	.	.	.	.	.	.	.	.	.	.	.
Ppp1r14b	6_Runx_independent	not_deg	non_deg	non_deg	non_deg	non_deg	non_deg	0.12442	1.21e-19	0.281901	4.06e-19	0.209835	9.96e-31	-0.0258523	1	-0.147	.	.	.	.	.	.	.	.	.	.	.	.	.	.	.	.	.	.	.	.	.	.	.	.	.	.	.	.	.	.	.	.	.	.	.	.	.	.
Gadd45a	6_Runx_independent	not_deg	non_deg	non_deg	non_deg	non_deg	non_deg	-0.509756	3.09e-23	-0.841196	2.83e-08	-0.0732837	1	0.113109	1	-0.147156	.	.	.	.	.	.	.	.	.	.	.	.	.	.	.	.	.	.	.	.	.	.	.	.	.	.	.	.	.	.	.	.	.	.	.	.	.	.
Zfp866	6_Runx_independent	not_deg	non_deg	non_deg	non_deg	non_deg	non_deg	-0.0733402	1	-0.178302	1	-0.0102799	1	0.0340729	1	-0.147243	.	.	.	.	.	.	.	.	.	.	.	.	.	.	.	.	.	.	.	.	.	.	.	.	.	.	.	.	.	.	.	.	.	.	.	.	.	.
Stk40	6_Runx_independent	not_deg	non_deg	non_deg	non_deg	non_deg	non_deg	0.067601	1	0.132618	0.383093	-0.0526037	1	-0.0353434	1	-0.147356	.	.	.	.	.	.	.	.	.	.	.	.	.	.	.	.	.	.	.	.	.	.	.	.	.	.	.	.	.	.	.	.	.	.	.	.	.	.
Tradd	6_Runx_independent	not_deg	non_deg	non_deg	non_deg	non_deg	non_deg	0.00249195	1	-0.0941567	1	-0.0770378	1	-0.0148666	1	-0.147363	.	.	.	.	.	.	.	.	.	.	.	.	.	.	.	.	.	.	.	.	.	.	.	.	.	.	.	.	.	.	.	.	.	.	.	.	.	.
Ankib1	6_Runx_independent	not_deg	non_deg	non_deg	non_deg	non_deg	non_deg	-0.105119	1	-0.324373	1	0.0609045	1	-0.107109	1	-0.147421	.	.	.	.	.	.	.	.	.	.	.	.	.	.	.	.	.	.	.	.	.	.	.	.	.	.	.	.	.	.	.	.	.	.	.	.	.	.
Kif15	6_Runx_independent	not_deg	non_deg	non_deg	non_deg	non_deg	non_deg	-0.10123	1	-0.173736	1	0.0874253	0.0904775	0.0166586	1	-0.147425	.	.	.	.	.	.	.	.	.	.	.	.	.	.	.	.	.	.	.	.	.	.	.	E2f2_(+)	.	.	E2f8_(+)	Ctcf_(+)	.	Pou2f1_(+)	.	.	.	.	.	.	.	.
Hace1	6_Runx_independent	not_deg	non_deg	non_deg	non_deg	non_deg	non_deg	-0.0451444	1	-0.10311	1	0.020474	1	0.0117849	1	-0.14743	.	.	.	.	.	.	.	.	.	.	.	.	.	.	.	.	.	.	.	.	.	.	.	.	.	.	.	.	.	.	.	.	.	.	.	.	.	.
Zfp24	6_Runx_independent	not_deg	non_deg	non_deg	non_deg	non_deg	non_deg	-0.349782	4.02e-14	-0.37765	1	0.0686114	0.31611	0.139841	1	-0.147446	.	.	.	.	.	.	.	.	.	.	.	.	.	.	.	.	.	.	.	.	.	.	.	.	.	.	.	.	.	.	.	.	.	.	.	.	.	.
Itpr3	6_Runx_independent	not_deg	non_deg	non_deg	non_deg	non_deg	non_deg	0.0704763	0.320401	-0.190115	1	0.0298166	1	-0.0530704	1	-0.147467	.	.	.	.	.	.	.	.	.	.	.	.	.	.	.	.	.	.	.	.	.	.	.	.	.	.	.	.	.	.	.	.	.	.	.	.	.	.
Wapl	6_Runx_independent	not_deg	non_deg	non_deg	non_deg	non_deg	non_deg	-0.102132	1	-0.366269	0.000620677	-0.0595367	1	-0.0893792	1	-0.147657	.	.	.	.	.	.	.	.	.	.	.	.	.	.	.	.	.	.	.	.	.	.	.	.	.	.	.	.	.	.	.	.	.	.	.	.	.	.
Ndufv3	6_Runx_independent	not_deg	non_deg	non_deg	non_deg	non_deg	non_deg	0.0515304	1	0.08597	1	-0.0795819	1	-0.0653044	1	-0.147662	.	.	.	.	.	.	.	.	.	.	.	.	.	.	.	.	.	.	.	.	.	.	.	.	.	.	.	.	.	.	.	.	.	.	.	.	.	.
Pex11g	6_Runx_independent	not_deg	non_deg	non_deg	non_deg	non_deg	non_deg	-0.232127	1	-0.0441832	1	0.0780024	0.363164	0.224167	1	-0.147706	.	.	.	.	.	.	.	.	.	.	.	.	.	.	.	.	.	.	.	.	.	.	.	.	.	.	.	.	.	.	.	.	.	.	.	.	.	.
Sfxn3	6_Runx_independent	not_deg	non_deg	non_deg	non_deg	non_deg	non_deg	-0.111544	1	-0.123627	1	-0.206166	1	0.105575	1	-0.147748	.	.	.	.	.	.	.	.	.	.	.	.	.	.	.	.	.	.	.	.	.	.	.	.	.	.	.	.	.	.	.	.	.	.	.	.	.	.
Ago3	6_Runx_independent	not_deg	non_deg	non_deg	non_deg	non_deg	non_deg	-0.20872	1	-0.319424	1	0.0451197	1	-0.00171627	1	-0.147758	.	.	.	.	.	.	.	.	.	.	.	.	.	.	.	.	.	.	.	.	.	.	.	.	.	.	.	.	.	.	.	.	.	.	.	.	.	.
Kif18a	6_Runx_independent	not_deg	non_deg	non_deg	non_deg	non_deg	non_deg	-0.123447	1	-0.236403	1	0.0613506	1	0.0614811	1	-0.147783	.	.	.	.	.	.	.	.	.	.	.	.	.	.	.	.	.	.	.	.	.	.	.	E2f2_(+)	.	.	E2f8_(+)	Ctcf_(+)	.	Pou2f1_(+)	.	.	.	.	.	.	.	.
Smap2	6_Runx_independent	not_deg	non_deg	non_deg	non_deg	non_deg	non_deg	0.197442	2.1e-08	-0.253131	1	-0.145535	1	0.250445	0.895405	-0.14784	.	.	.	.	.	.	.	.	.	.	.	.	.	.	.	.	.	.	.	.	.	.	.	.	.	.	.	.	.	.	.	.	.	.	.	.	.	.
Chd4	6_Runx_independent	not_deg	non_deg	non_deg	non_deg	non_deg	non_deg	-0.116487	2.46e-05	-0.17635	1	0.120944	4.35e-06	-0.0544356	1	-0.147904	.	.	.	.	.	.	.	.	.	.	.	.	.	.	.	.	.	.	.	.	.	.	.	.	.	.	.	.	.	.	.	.	.	.	.	.	.	.
Arih2	6_Runx_independent	not_deg	non_deg	non_deg	non_deg	non_deg	non_deg	-0.120205	1	0.00701583	1	0.12327	0.000908242	0.0989267	1	-0.148041	.	.	.	.	.	.	.	.	.	.	.	.	.	.	.	.	.	.	.	.	.	.	.	.	.	.	.	.	.	.	.	.	.	.	.	.	.	.
D3Ertd751e	6_Runx_independent	not_deg	non_deg	non_deg	non_deg	non_deg	non_deg	-0.13065	1	-0.168156	1	0.0631575	1	0.15298	1	-0.148087	.	.	.	.	.	.	.	.	.	.	.	.	.	.	.	.	.	.	.	.	.	.	.	.	.	.	.	.	.	.	.	.	.	.	.	.	.	.
Atad5	6_Runx_independent	not_deg	non_deg	non_deg	non_deg	non_deg	non_deg	-0.0735574	1	0.0623013	1	0.342677	4.14e-20	0.0434068	1	-0.148189	.	.	.	.	.	.	.	.	.	.	Tfdp2_(+)	.	.	.	.	.	.	.	.	.	.	.	.	E2f2_(+)	.	.	E2f8_(+)	.	.	.	.	.	.	.	.	.	.	.
Trp53i13	6_Runx_independent	not_deg	non_deg	non_deg	non_deg	non_deg	non_deg	-0.499821	3e-22	-0.680709	0.274931	0.16271	0.000900092	0.0787559	1	-0.14821	.	.	Spi1_(+)	.	.	.	.	.	.	.	.	.	.	.	.	.	.	.	.	.	.	.	.	E2f2_(+)	.	.	.	Ctcf_(+)	.	.	.	Atf4_(+)	.	.	.	.	.	.
Gm12454	6_Runx_independent	not_deg	non_deg	non_deg	non_deg	non_deg	non_deg	-0.12852	1	-0.15292	1	0.110095	1	0.0740367	1	-0.148396	.	.	.	.	.	.	.	.	.	.	.	.	.	.	.	.	.	.	.	.	.	.	.	.	.	.	.	.	.	.	.	.	.	.	.	.	.	.
Zfp54	6_Runx_independent	not_deg	non_deg	non_deg	non_deg	non_deg	non_deg	-0.12943	1	-0.243861	1	0.0173251	1	0.0809651	1	-0.148504	.	.	.	.	.	.	.	.	.	.	.	.	.	.	.	.	.	.	.	.	.	.	.	.	.	.	.	.	.	.	.	.	.	.	.	.	.	.
Acbd5	6_Runx_independent	not_deg	non_deg	non_deg	non_deg	non_deg	non_deg	-0.177117	1	-0.358633	1	-0.065676	1	0.0713777	1	-0.148575	.	.	.	.	.	.	.	.	.	.	.	.	.	.	.	.	.	.	.	.	.	.	.	.	.	.	.	.	.	.	.	.	.	.	.	.	.	.
Yod1	6_Runx_independent	not_deg	non_deg	non_deg	non_deg	non_deg	non_deg	-0.104157	1	-0.359573	1	0.0067897	1	-0.0447103	1	-0.148777	.	.	.	.	.	.	.	.	.	.	.	.	.	.	.	.	.	.	.	.	.	.	.	.	.	.	.	.	.	.	.	.	.	.	.	.	.	.
Hmgb2	6_Runx_independent	not_deg	non_deg	non_deg	non_deg	non_deg	non_deg	-0.164769	7.74e-12	-0.285264	1	0.0750891	0.110709	0.0250898	1	-0.148796	.	.	.	.	.	.	.	Tcf7_(+)	.	.	.	.	.	.	.	.	.	.	.	.	.	.	.	.	.	.	.	Ctcf_(+)	.	.	.	Atf4_(+)	.	.	.	.	.	.
Zranb3	6_Runx_independent	not_deg	non_deg	non_deg	non_deg	non_deg	non_deg	-0.0550159	1	-0.125163	1	0.11504	0.10426	0.151799	1	-0.148897	.	.	.	.	.	.	.	.	.	.	.	.	.	.	.	.	.	.	.	.	.	.	.	.	.	.	.	.	.	.	.	.	.	.	.	.	.	.
Spindoc	6_Runx_independent	not_deg	non_deg	non_deg	non_deg	non_deg	non_deg	-0.0549375	1	-0.31862	1	-0.0817769	1	-0.00452039	1	-0.14892	.	.	.	.	.	.	.	.	.	.	.	.	.	.	.	.	.	.	.	.	.	.	.	.	.	.	.	.	.	.	.	.	.	.	.	.	.	.
Rbbp4	6_Runx_independent	not_deg	non_deg	non_deg	non_deg	non_deg	non_deg	-0.245577	3.11e-42	-0.176742	1	0.0959441	0.00480703	0.0423312	1	-0.148972	.	.	.	.	.	.	.	.	.	.	.	.	.	.	.	.	.	.	.	.	.	.	.	.	.	.	.	.	.	.	.	.	.	.	.	.	.	.
Fam122a	6_Runx_independent	not_deg	non_deg	non_deg	non_deg	non_deg	non_deg	-0.0739128	1	-0.387976	1	-0.0731367	1	0.0280193	1	-0.14898	.	.	.	.	.	.	.	.	.	.	.	.	.	.	.	.	.	.	.	.	.	.	.	.	.	.	.	.	.	.	.	.	.	.	.	.	.	.
Sec24b	6_Runx_independent	not_deg	non_deg	non_deg	non_deg	non_deg	non_deg	0.0377373	1	-0.190509	1	-0.132597	1	-0.0208838	1	-0.149142	.	.	.	.	.	.	.	.	.	.	.	.	.	.	.	.	.	.	.	.	.	.	.	.	.	.	.	.	.	.	.	.	.	.	.	.	.	.
Tmem164	6_Runx_independent	not_deg	non_deg	non_deg	non_deg	non_deg	non_deg	0.0627374	1	0.0555587	1	-0.189814	1	0.071679	1	-0.149147	.	.	.	.	.	.	.	.	.	.	.	.	.	.	.	.	.	.	.	.	.	.	.	.	.	.	.	.	.	.	.	.	.	.	.	.	.	.
Slc24a5	6_Runx_independent	not_deg	non_deg	non_deg	non_deg	non_deg	non_deg	-0.243488	0.0376096	-0.453299	1	-0.00855355	1	0.122287	1	-0.14918	.	.	.	.	.	.	.	.	.	.	.	.	.	.	.	.	.	.	.	.	.	.	.	.	.	.	.	.	.	.	.	.	.	.	.	.	.	.
Ipp	6_Runx_independent	not_deg	non_deg	non_deg	non_deg	non_deg	non_deg	-0.0310657	1	-0.240193	1	0.0070421	1	-0.018538	1	-0.149377	.	.	.	.	.	.	.	.	.	.	.	.	.	.	.	.	.	.	.	.	.	.	.	.	.	.	.	.	.	.	.	.	.	.	.	.	.	.
Zc3hav1l	6_Runx_independent	not_deg	non_deg	non_deg	non_deg	non_deg	non_deg	-0.0491962	1	-0.0121935	1	0.133184	0.338221	0.1236	1	-0.149486	.	.	.	.	.	.	.	.	.	.	.	.	.	.	.	.	.	.	.	.	.	.	.	.	.	.	.	.	.	.	.	.	.	.	.	.	.	.
Anks3	6_Runx_independent	not_deg	non_deg	non_deg	non_deg	non_deg	non_deg	-0.158113	1	-0.490152	1	0.156398	0.000568444	0.166129	1	-0.14984	.	.	.	.	.	.	.	.	.	.	.	.	.	.	.	.	.	.	.	.	.	.	.	.	.	.	.	.	.	.	.	.	.	.	.	.	.	.
Cd47	6_Runx_independent	not_deg	non_deg	non_deg	non_deg	non_deg	non_deg	0.259262	1.98e-59	0.0753597	0.467904	-0.376929	2.09e-75	-0.150026	0.000691681	-0.149854	Myc_(+)	.	.	.	.	.	.	.	.	.	.	.	.	.	.	.	.	.	.	.	.	.	Ets1_(+)	.	.	.	.	Ctcf_(+)	.	.	.	.	.	.	.	.	.	.
Fbxl17	6_Runx_independent	not_deg	non_deg	non_deg	non_deg	non_deg	non_deg	0.00538584	1	-0.145803	1	-0.183419	1	-0.0262296	1	-0.150311	.	.	.	.	.	.	.	.	.	.	.	.	.	.	.	.	.	.	.	.	.	.	.	.	.	.	.	.	.	.	.	.	.	.	.	.	.	.
Tsen15	6_Runx_independent	not_deg	non_deg	non_deg	non_deg	non_deg	non_deg	0.286141	2.68e-16	0.125417	0.0333791	-0.195438	1	-0.18314	1	-0.15032	.	.	.	.	.	.	.	.	.	.	.	.	.	.	.	.	.	.	.	.	.	.	.	.	.	.	.	.	.	.	.	.	.	.	.	.	.	.
Hadhb	6_Runx_independent	not_deg	non_deg	non_deg	non_deg	non_deg	non_deg	0.0941852	0.304297	0.0708159	1	0.0324261	1	0.005462	1	-0.150641	.	.	.	.	.	.	.	.	.	.	.	.	.	.	.	.	.	.	.	.	.	.	.	.	.	.	.	.	.	.	.	.	.	.	.	.	.	.
Smim6	6_Runx_independent	not_deg	non_deg	non_deg	non_deg	non_deg	non_deg	-0.5154	2.69e-18	-0.915471	1.71e-06	0.158086	0.00110079	0.232793	1	-0.150679	.	.	.	.	.	.	.	.	.	.	.	.	.	.	Klf13_(+)	.	.	.	.	.	.	.	.	.	.	.	.	.	.	Pou2f1_(+)	.	.	.	.	.	.	.	.
Ung	6_Runx_independent	not_deg	non_deg	non_deg	non_deg	non_deg	non_deg	0.295244	3.86e-13	0.413864	2.32e-10	0.232754	6.79e-12	-0.0613253	1	-0.150779	Myc_(+)	.	.	.	.	.	.	.	.	.	Tfdp2_(+)	.	.	.	.	.	.	.	.	.	.	.	.	.	.	.	E2f8_(+)	.	.	Pou2f1_(+)	.	.	.	.	.	.	.	.
Cript	6_Runx_independent	not_deg	non_deg	non_deg	non_deg	non_deg	non_deg	-0.209498	1.64e-13	-0.290926	0.00095556	-0.0624086	1	0.0700509	1	-0.150971	.	.	.	.	.	.	.	.	.	.	.	.	.	.	.	.	.	.	.	.	.	.	.	.	.	.	.	.	.	.	.	.	.	.	.	.	.	.
Dapk3	6_Runx_independent	not_deg	non_deg	non_deg	non_deg	non_deg	non_deg	-0.0688035	1	-0.116234	1	0.0474047	1	0.0736183	1	-0.151063	.	.	.	.	.	.	.	.	.	.	.	.	.	.	.	.	.	.	.	.	.	.	.	.	.	.	.	.	.	.	.	.	.	.	.	.	.	.
Uba6	6_Runx_independent	not_deg	non_deg	non_deg	non_deg	non_deg	non_deg	-0.155662	1	-0.224833	1	0.162292	0.000504452	0.098416	1	-0.151094	.	.	.	.	.	.	.	.	.	.	.	.	.	.	.	.	.	.	.	.	.	.	.	.	.	.	.	.	.	.	.	.	.	.	.	.	.	.
Akirin1	6_Runx_independent	not_deg	non_deg	non_deg	non_deg	non_deg	non_deg	-0.212788	5.15e-07	-0.103691	1	-0.0268914	1	-0.0718105	1	-0.151108	.	.	.	.	.	.	.	.	.	.	.	.	.	.	.	.	.	.	.	.	.	.	.	.	.	.	.	.	.	.	.	.	.	.	.	.	.	.
St7	6_Runx_independent	not_deg	non_deg	non_deg	non_deg	non_deg	non_deg	-0.0835969	1	-0.237711	1	0.0803742	0.698149	0.213549	1	-0.151225	.	.	.	.	.	.	.	.	.	.	.	.	.	.	.	.	.	.	.	.	.	.	.	.	.	.	.	.	.	.	.	.	.	.	.	.	.	.
Lnpk	6_Runx_independent	not_deg	non_deg	non_deg	non_deg	non_deg	non_deg	-0.181858	1	-0.0374415	1	0.127424	0.0168008	0.0846552	1	-0.151261	.	.	.	.	.	.	.	.	.	.	.	.	.	.	.	.	.	.	.	.	.	.	.	.	.	.	.	.	.	.	.	.	.	.	.	.	.	.
Dnajc12	6_Runx_independent	not_deg	non_deg	non_deg	non_deg	non_deg	non_deg	0.00724488	1	-0.331107	1	0.0670435	1	0.185743	1	-0.151351	.	.	.	.	.	.	.	.	.	.	.	.	.	.	.	.	.	.	.	.	.	.	.	.	.	.	.	.	.	.	.	.	.	.	.	.	.	.
Slc38a10	6_Runx_independent	not_deg	non_deg	non_deg	non_deg	non_deg	non_deg	-0.262668	2.13e-12	-0.221704	1	0.284925	7.67e-21	0.236025	1	-0.15138	.	.	.	.	.	.	.	.	.	.	.	.	.	.	.	.	.	.	.	.	.	.	.	.	.	.	.	.	.	.	.	.	.	.	.	.	.	.
Myef2	6_Runx_independent	not_deg	non_deg	non_deg	non_deg	non_deg	non_deg	-0.301187	2.61e-05	-0.35562	1	0.0475036	1	-0.0165892	1	-0.151394	.	.	.	.	.	.	.	.	.	.	.	.	.	.	.	.	.	.	.	.	.	.	.	.	.	.	E2f8_(+)	Ctcf_(+)	.	.	.	.	.	.	.	.	.	.
Cep89	6_Runx_independent	not_deg	non_deg	non_deg	non_deg	non_deg	non_deg	-0.117674	1	-0.145618	1	-0.117725	1	-0.0765629	1	-0.15165	.	.	.	.	.	.	.	.	.	.	.	.	.	.	.	.	.	.	.	.	.	.	.	.	.	.	.	.	.	.	.	.	.	.	.	.	.	.
Wdr5b	6_Runx_independent	not_deg	non_deg	non_deg	non_deg	non_deg	non_deg	-0.123752	1	-0.281965	1	0.0576246	1	0.0065905	1	-0.151803	.	.	.	.	.	.	.	.	.	.	.	.	.	.	.	.	.	.	.	.	.	.	.	.	.	.	.	.	.	.	.	.	.	.	.	.	.	.
Zcchc9	6_Runx_independent	not_deg	non_deg	non_deg	non_deg	non_deg	non_deg	-0.110402	1	-0.182582	1	-0.0237761	1	0.0555113	1	-0.151861	.	.	.	.	.	.	.	.	.	.	.	.	.	.	.	.	.	.	.	.	.	.	.	.	.	.	.	.	.	.	.	.	.	.	.	.	.	.
Foxj3	6_Runx_independent	not_deg	non_deg	non_deg	non_deg	non_deg	non_deg	0.0485412	1	-0.113111	1	0.0162275	1	0.0417881	1	-0.152157	.	.	.	.	.	.	.	.	.	.	.	.	.	.	.	.	.	.	.	.	.	.	.	.	.	.	.	.	.	.	.	.	.	.	.	.	.	.
Tex264	6_Runx_independent	not_deg	non_deg	non_deg	non_deg	non_deg	non_deg	0.0861748	0.437031	-0.0316095	1	-0.126692	1	-0.0451293	1	-0.152162	.	.	.	.	.	.	.	.	.	.	.	.	.	.	.	.	.	.	.	.	.	.	.	.	.	.	.	.	.	.	.	.	.	.	.	.	.	.
Ercc5	6_Runx_independent	not_deg	non_deg	non_deg	non_deg	non_deg	non_deg	-0.046629	1	-0.307806	1	-0.0466878	1	0.145834	1	-0.15231	.	.	.	.	.	.	.	.	.	.	.	.	.	.	.	.	.	.	.	.	.	.	.	.	.	.	.	.	.	.	.	.	.	.	.	.	.	.
Pitpnm2	6_Runx_independent	not_deg	non_deg	non_deg	non_deg	non_deg	non_deg	0.0337366	1	-0.073528	1	-0.133521	1	-0.240821	1	-0.152319	.	.	.	.	.	.	.	.	.	.	.	.	.	.	.	.	.	.	.	.	.	.	.	.	.	.	.	.	.	.	.	.	.	.	.	.	.	.
Zfp949	6_Runx_independent	not_deg	non_deg	non_deg	non_deg	non_deg	non_deg	-0.128118	1	-0.196521	1	-0.0875165	1	-0.0165317	1	-0.15248	.	.	.	.	.	.	.	.	.	.	.	.	.	.	.	.	.	.	.	.	.	.	.	.	.	.	.	.	.	.	.	.	.	.	.	.	.	.
Rapgef6	6_Runx_independent	not_deg	non_deg	non_deg	non_deg	non_deg	non_deg	-0.18337	1	-0.0892186	1	-0.22482	1	-0.199733	1	-0.152483	.	.	.	.	.	.	.	.	.	.	.	.	.	.	.	.	.	.	.	.	.	.	.	.	.	.	.	.	.	.	.	.	.	.	.	.	.	.
Crebbp	6_Runx_independent	not_deg	non_deg	non_deg	non_deg	non_deg	non_deg	0.0546675	1	-0.0458818	1	-0.201247	1	-0.0203138	1	-0.152637	.	.	.	.	.	.	.	.	.	.	.	.	.	.	.	.	.	.	.	.	.	.	.	.	.	.	.	.	.	.	.	.	.	.	.	.	.	.
AC127341.3	6_Runx_independent	not_deg	non_deg	non_deg	non_deg	non_deg	non_deg	0.0762874	1	-0.0352419	1	-0.00321286	1	0.119708	1	-0.152669	.	.	.	.	.	.	.	.	.	.	.	.	.	.	.	.	.	.	.	.	.	.	.	.	.	.	.	.	.	.	.	.	.	.	.	.	.	.
Rpl10	6_Runx_independent	not_deg	non_deg	non_deg	non_deg	non_deg	non_deg	0.00855923	1	0.0776074	6.87e-08	-0.0651782	7.79e-08	0.074321	1.1e-06	-0.153111	.	.	.	.	.	.	.	.	.	.	.	.	.	.	.	.	.	.	.	.	.	.	.	.	.	.	.	.	.	.	.	.	.	.	.	.	.	.
Stk17b	6_Runx_independent	not_deg	non_deg	non_deg	non_deg	non_deg	non_deg	-0.406165	3.09e-26	-0.472733	0.279615	-0.22184	1	-0.119194	1	-0.153182	.	.	.	.	.	.	.	.	.	.	.	.	.	.	Klf13_(+)	.	.	.	.	.	.	.	.	.	.	.	.	.	.	.	.	.	.	.	.	.	.	.
Cgrrf1	6_Runx_independent	not_deg	non_deg	non_deg	non_deg	non_deg	non_deg	-0.0706452	1	-0.104833	1	-0.166399	1	-0.0516248	1	-0.153333	.	.	.	.	.	.	.	.	.	.	.	.	.	.	.	.	.	.	.	.	.	.	.	.	.	.	.	.	.	.	.	.	.	.	.	.	.	.
Surf6	6_Runx_independent	not_deg	non_deg	non_deg	non_deg	non_deg	non_deg	0.135245	0.113993	0.0900199	0.0175581	0.157465	0.0768344	0.152834	1	-0.153363	.	.	.	.	.	.	.	.	.	.	.	.	.	.	.	.	.	.	.	.	.	.	.	.	.	.	.	.	.	.	.	.	.	.	.	.	.	.
Xndc1	6_Runx_independent	not_deg	non_deg	non_deg	non_deg	non_deg	non_deg	-0.0757648	1	-0.273871	1	0.220298	7.91e-06	0.0266187	1	-0.153384	.	.	.	.	.	.	.	.	.	.	.	.	.	.	.	.	.	.	.	.	.	.	.	.	.	.	.	.	.	.	.	.	.	.	.	.	.	.
Taz	6_Runx_independent	not_deg	non_deg	non_deg	non_deg	non_deg	non_deg	0.0742916	1	-0.0919115	1	-0.0588757	1	0.110234	1	-0.153526	.	.	.	.	.	.	.	.	.	.	.	.	.	.	.	.	.	.	.	.	.	.	.	.	.	.	.	.	.	.	.	.	.	.	.	.	.	.
Atp5j	6_Runx_independent	not_deg	non_deg	non_deg	non_deg	non_deg	non_deg	-0.0584055	0.0244703	-0.100777	0.0340021	0.0137961	1	-0.0493855	1	-0.153759	.	.	.	.	.	.	.	.	.	.	.	.	.	.	.	.	.	.	.	.	.	.	.	.	.	.	.	.	.	.	.	.	.	.	.	.	.	.
2310022A10Rik	6_Runx_independent	not_deg	non_deg	non_deg	non_deg	non_deg	non_deg	-0.146152	1	0.00999631	1	0.0702204	1	-0.00600382	1	-0.153764	.	.	.	.	.	.	.	.	.	.	.	.	.	.	.	.	.	.	.	.	.	.	.	.	.	.	.	.	.	.	.	.	.	.	.	.	.	.
1700037H04Rik	6_Runx_independent	not_deg	non_deg	non_deg	non_deg	non_deg	non_deg	0.114181	0.374437	-0.0997736	1	-0.0268567	1	0.0678302	1	-0.153788	.	.	.	.	.	.	.	.	.	.	.	.	.	.	.	.	.	.	.	.	.	.	.	.	.	.	.	.	.	.	.	.	.	.	.	.	.	.
Ipo8	6_Runx_independent	not_deg	non_deg	non_deg	non_deg	non_deg	non_deg	-0.0773294	1	-0.141746	1	-0.0205964	1	-0.152486	1	-0.153799	.	.	.	.	.	.	.	.	.	.	.	.	.	.	.	.	.	.	.	.	.	.	.	.	.	.	.	.	.	.	.	.	.	.	.	.	.	.
Dgcr14	6_Runx_independent	not_deg	non_deg	non_deg	non_deg	non_deg	non_deg	-0.069987	1	-0.10526	1	-0.0318054	1	0.125774	1	-0.153831	.	.	.	.	.	.	.	.	.	.	.	.	.	.	.	.	.	.	.	.	.	.	.	.	.	.	.	.	.	.	.	.	.	.	.	.	.	.
Mphosph8	6_Runx_independent	not_deg	non_deg	non_deg	non_deg	non_deg	non_deg	0.105124	0.0631241	-0.0109395	1	0.0819819	1	0.0520705	1	-0.153943	.	.	.	.	.	.	.	.	.	.	.	.	.	.	.	.	.	.	.	.	.	.	.	.	.	.	.	.	.	.	.	Atf4_(+)	.	.	.	.	.	.
Stambp	6_Runx_independent	not_deg	non_deg	non_deg	non_deg	non_deg	non_deg	-0.11531	1	-0.323157	1	0.000804321	1	0.160552	1	-0.153968	.	.	.	.	.	.	.	.	.	.	.	.	.	.	.	.	.	.	.	.	.	.	.	.	.	.	.	.	.	.	.	.	.	.	.	.	.	.
Iqsec1	6_Runx_independent	not_deg	non_deg	non_deg	non_deg	non_deg	non_deg	0.10533	0.0866656	0.159284	0.658742	-0.288651	1	-0.0632513	1	-0.154059	.	.	.	.	.	.	.	.	.	.	.	.	.	.	.	.	.	.	.	.	.	.	.	.	.	.	.	.	.	.	.	.	.	.	.	.	.	.
Nbdy	6_Runx_independent	not_deg	non_deg	non_deg	non_deg	non_deg	non_deg	-0.0178825	1	-0.45182	1	0.0903958	0.412803	0.387125	0.0465406	-0.15422	.	.	.	.	.	.	.	.	.	.	.	.	.	.	.	.	.	.	.	.	.	.	.	.	.	.	.	.	.	.	.	.	.	.	.	.	.	.
Vps13d	6_Runx_independent	not_deg	non_deg	non_deg	non_deg	non_deg	non_deg	-0.242356	1	-0.241134	1	-0.109869	1	0.0468214	1	-0.154289	.	.	.	.	.	.	.	.	.	.	.	.	.	.	.	.	.	.	.	.	.	.	.	.	.	.	.	.	.	.	.	.	.	.	.	.	.	.
Ggnbp2	6_Runx_independent	not_deg	non_deg	non_deg	non_deg	non_deg	non_deg	-0.0377528	1	-0.124289	1	-0.168981	1	0.116455	1	-0.154294	.	.	.	.	.	.	.	.	.	.	.	.	.	.	.	.	.	.	.	.	.	.	.	.	.	.	.	.	.	.	.	.	.	.	.	.	.	.
Fam102b	6_Runx_independent	not_deg	non_deg	non_deg	non_deg	non_deg	non_deg	-0.315098	2.17e-05	-0.178432	1	0.394401	2.22e-22	0.324989	1	-0.154357	.	.	.	.	.	.	.	.	.	.	.	.	.	.	.	.	.	.	.	.	.	.	.	.	.	.	.	.	.	.	.	.	.	.	.	.	.	.
Zfp580	6_Runx_independent	not_deg	non_deg	non_deg	non_deg	non_deg	non_deg	-0.0255391	1	-0.0943161	1	-0.0859298	1	-0.0375819	1	-0.154466	.	.	.	.	.	.	.	.	.	.	.	.	.	.	.	.	.	.	.	.	.	.	.	.	.	.	.	.	.	.	.	.	.	.	.	.	.	.
Racgap1	6_Runx_independent	not_deg	non_deg	non_deg	non_deg	non_deg	non_deg	-0.0796939	1	-0.101007	1	0.145849	3.91e-05	0.100408	1	-0.154521	.	.	.	.	.	.	.	.	.	.	.	.	.	.	.	.	.	.	.	.	.	.	.	.	.	.	E2f8_(+)	Ctcf_(+)	.	.	.	Atf4_(+)	.	.	.	.	.	.
Fam185a	6_Runx_independent	not_deg	non_deg	non_deg	non_deg	non_deg	non_deg	0.238344	2.68e-10	0.335956	9.76e-08	0.20221	2.59e-05	0.0705629	1	-0.15454	.	.	.	.	.	.	.	.	.	.	.	.	.	.	.	.	.	.	.	.	.	.	.	.	.	.	.	.	.	.	.	.	.	.	.	.	.	.
Taf1	6_Runx_independent	not_deg	non_deg	non_deg	non_deg	non_deg	non_deg	-0.0667955	1	-0.256261	1	0.122241	0.00225278	0.0554179	1	-0.154615	.	.	.	.	.	.	.	Tcf7_(+)	.	.	.	.	.	.	.	.	.	.	.	.	.	.	.	E2f2_(+)	.	.	E2f8_(+)	Ctcf_(+)	.	Pou2f1_(+)	.	.	.	.	.	.	.	.
H1f0	6_Runx_independent	not_deg	non_deg	non_deg	non_deg	non_deg	non_deg	-0.25729	1	-0.390587	1	-0.0288873	1	0.0471654	1	-0.154853	Myc_(+)	.	Spi1_(+)	Irf8_(+)	.	.	.	.	.	.	.	.	.	.	Klf13_(+)	.	.	Klf4_(+)	.	.	.	.	.	.	.	.	.	Ctcf_(+)	.	.	.	.	.	.	.	.	.	.
Ngrn	6_Runx_independent	not_deg	non_deg	non_deg	non_deg	non_deg	non_deg	-0.09588	1	-0.295563	1	0.122004	0.0597967	0.324044	1	-0.154903	.	.	.	.	.	.	.	.	.	.	.	.	.	.	.	.	.	.	.	.	.	.	.	.	.	.	.	.	.	.	.	.	.	.	.	.	.	.
Slc25a29	6_Runx_independent	not_deg	non_deg	non_deg	non_deg	non_deg	non_deg	-0.0866607	1	-0.10247	1	-0.00262472	1	0.0627056	1	-0.154968	.	.	.	.	.	.	.	.	.	.	.	.	.	.	.	.	.	.	.	.	.	.	.	.	.	.	.	.	.	.	.	.	.	.	.	.	.	.
Zfp281	6_Runx_independent	not_deg	non_deg	non_deg	non_deg	non_deg	non_deg	-0.142193	1	-0.425263	1	-0.0762929	1	0.106678	1	-0.15522	.	.	.	.	.	.	.	.	.	.	.	.	.	.	.	.	.	.	.	.	.	.	.	.	.	.	.	.	.	.	.	.	.	.	.	.	.	.
Csnk1a1	6_Runx_independent	not_deg	non_deg	non_deg	non_deg	non_deg	non_deg	-0.172998	2.47e-18	-0.257094	3.42e-05	0.00962621	1	0.0753273	1	-0.155221	.	.	.	.	.	.	.	.	.	.	.	.	.	.	.	.	.	.	.	.	.	.	.	.	.	.	.	.	.	.	.	.	.	.	.	.	.	.
2610044O15Rik8	6_Runx_independent	not_deg	non_deg	non_deg	non_deg	non_deg	non_deg	-0.178641	1	-0.518857	1	-0.00523441	1	0.0798525	1	-0.155496	.	.	.	.	.	.	.	.	.	.	.	.	.	.	.	.	.	.	.	.	.	.	.	.	.	.	.	.	.	.	.	.	.	.	.	.	.	.
Zdhhc21	6_Runx_independent	not_deg	non_deg	non_deg	non_deg	non_deg	non_deg	0.0657773	1	-0.131804	1	-0.0893595	1	-0.0035598	1	-0.155507	.	.	.	.	.	.	.	.	.	.	.	.	.	.	.	.	.	.	.	.	.	.	.	.	.	.	.	.	.	.	.	.	.	.	.	.	.	.
Kifc1	6_Runx_independent	not_deg	non_deg	non_deg	non_deg	non_deg	non_deg	-0.223634	1	-0.277877	1	0.0254078	1	0.0151232	1	-0.155749	.	.	.	.	.	.	.	.	.	.	.	.	.	.	.	.	.	.	.	.	.	.	.	E2f2_(+)	.	.	E2f8_(+)	.	.	Pou2f1_(+)	.	.	.	.	.	.	.	.
Adprm	6_Runx_independent	not_deg	non_deg	non_deg	non_deg	non_deg	non_deg	-0.144855	1	-0.249142	1	0.0986017	0.358959	0.146423	1	-0.155755	.	.	.	.	.	.	.	.	.	.	.	.	.	.	.	.	.	.	.	.	.	.	.	.	.	.	.	.	.	.	.	.	.	.	.	.	.	.
Usf3	6_Runx_independent	not_deg	non_deg	non_deg	non_deg	non_deg	non_deg	-0.355533	1.15e-06	-0.427782	1	-0.0973449	1	0.00432085	1	-0.155784	.	.	.	.	.	.	.	.	.	.	.	.	.	.	.	.	.	.	.	.	.	.	.	.	.	.	.	.	.	.	.	.	.	.	.	.	.	.
Nelfcd	6_Runx_independent	not_deg	non_deg	non_deg	non_deg	non_deg	non_deg	-0.0614872	1	-0.092731	1	0.0555702	1	-0.14007	1	-0.155877	.	.	.	.	.	.	.	.	.	.	.	.	.	.	.	.	.	.	.	.	.	.	.	.	.	.	.	.	.	.	.	.	.	.	.	.	.	.
Dtwd2	6_Runx_independent	not_deg	non_deg	non_deg	non_deg	non_deg	non_deg	-0.0710509	1	-0.132541	1	0.0577534	1	-0.00191685	1	-0.155968	.	.	.	.	.	.	.	.	.	.	.	.	.	.	.	.	.	.	.	.	.	.	.	.	.	.	.	.	.	.	.	.	.	.	.	.	.	.
Prkx	6_Runx_independent	not_deg	non_deg	non_deg	non_deg	non_deg	non_deg	-0.103578	1	-0.176215	1	-0.22856	1	-0.0305623	1	-0.155987	.	.	.	.	.	.	.	.	.	.	.	.	.	.	.	.	.	.	.	.	.	.	.	.	.	.	.	.	.	.	.	.	.	.	.	.	.	.
Xrcc2	6_Runx_independent	not_deg	non_deg	non_deg	non_deg	non_deg	non_deg	-0.133749	1	-0.329145	1	0.14968	0.564394	0.158723	1	-0.156044	.	.	.	.	.	.	.	.	.	.	.	.	.	.	.	.	.	.	.	.	.	.	.	.	.	.	.	.	.	.	.	.	.	.	.	.	.	.
Cdkn3	6_Runx_independent	not_deg	non_deg	non_deg	non_deg	non_deg	non_deg	-0.163571	1	-0.356773	1	-0.0887845	1	0.18844	1	-0.156232	.	.	Spi1_(+)	Irf8_(+)	.	.	.	.	.	.	.	.	.	.	.	.	.	.	.	.	Cux1_(+)	.	.	.	.	.	E2f8_(+)	Ctcf_(+)	.	.	.	.	.	.	.	.	.	.
Mbd1	6_Runx_independent	not_deg	non_deg	non_deg	non_deg	non_deg	non_deg	-0.0895999	1	-0.141718	1	-0.101573	1	0.121326	1	-0.1563	.	.	.	.	.	.	.	.	.	.	.	.	.	.	.	.	.	.	.	.	.	.	.	.	.	.	.	.	.	.	.	.	.	.	.	.	.	.
Ap2b1	6_Runx_independent	not_deg	non_deg	non_deg	non_deg	non_deg	non_deg	-0.258276	3.35e-06	-0.33384	1	0.0276084	1	-0.0966058	1	-0.15636	.	.	.	.	.	.	.	.	.	.	.	.	.	.	.	.	.	.	.	.	.	.	.	.	.	.	.	.	.	.	.	.	.	.	.	.	.	.
Mcm6	6_Runx_independent	not_deg	non_deg	non_deg	non_deg	non_deg	non_deg	-0.120459	7.47e-07	-0.0361307	1	0.292603	4.81e-34	0.162542	0.59503	-0.156985	.	.	.	.	.	.	.	.	.	.	.	.	.	.	.	.	.	.	.	.	.	.	.	E2f2_(+)	.	.	E2f8_(+)	.	.	.	.	.	.	.	.	.	.	.
Gpx4	6_Runx_independent	not_deg	non_deg	non_deg	non_deg	non_deg	non_deg	-0.268892	1.96e-97	-0.117166	0.088612	0.170773	2.52e-33	0.226303	2.48e-15	-0.157001	.	.	.	.	.	.	.	.	.	.	.	.	.	.	.	.	.	.	.	.	.	.	.	.	.	.	.	.	.	.	.	.	.	.	.	.	.	.
Pafah1b1	6_Runx_independent	not_deg	non_deg	non_deg	non_deg	non_deg	non_deg	-0.128306	3.58e-05	-0.258063	0.00630254	-0.0617888	1	-0.00671296	1	-0.157009	.	.	.	.	.	.	.	.	.	.	.	.	.	.	.	.	.	.	.	.	.	.	.	.	.	.	.	.	.	.	.	.	.	.	.	.	.	.
Kif3a	6_Runx_independent	not_deg	non_deg	non_deg	non_deg	non_deg	non_deg	-0.0205016	1	-0.317192	1	-0.286351	1	-0.151595	1	-0.15709	.	.	.	.	.	.	.	.	.	.	.	.	.	.	.	.	.	.	.	.	.	.	.	.	.	.	.	.	.	.	.	.	.	.	.	.	.	.
Mau2	6_Runx_independent	not_deg	non_deg	non_deg	non_deg	non_deg	non_deg	-0.14191	1	-0.384502	1	-0.162245	1	0.169027	1	-0.157218	.	.	.	.	.	.	.	.	.	.	.	.	.	.	.	.	.	.	.	.	.	.	.	.	.	.	.	.	.	.	.	.	.	.	.	.	.	.
Ccar2	6_Runx_independent	not_deg	non_deg	non_deg	non_deg	non_deg	non_deg	-0.174024	1	-0.100171	1	-0.0210513	1	-0.0325571	1	-0.15729	.	.	.	.	.	.	.	.	.	.	.	.	.	.	.	.	.	.	.	.	.	.	.	.	.	.	.	.	.	.	.	.	.	.	.	.	.	.
Eif2ak2	6_Runx_independent	not_deg	non_deg	non_deg	non_deg	non_deg	non_deg	0.017915	1	-0.0124506	1	-0.0897792	1	-0.0714213	1	-0.157492	Myc_(+)	.	Spi1_(+)	.	.	.	.	.	.	.	.	.	.	.	.	.	.	.	.	.	.	.	.	.	.	.	E2f8_(+)	.	.	.	.	.	.	.	.	.	.	.
H2-M3	6_Runx_independent	not_deg	non_deg	non_deg	non_deg	non_deg	non_deg	-0.0827886	1	0.168455	0.000172301	-0.0721525	1	0.00494676	1	-0.1575	.	.	.	.	.	.	.	.	.	.	.	.	.	.	.	.	.	.	.	.	.	.	.	.	.	.	.	.	.	.	.	.	.	.	.	.	.	.
Gnb1	6_Runx_independent	not_deg	non_deg	non_deg	non_deg	non_deg	non_deg	-0.177049	2.37e-15	-0.00139897	1	0.0164008	1	-0.13426	1	-0.157529	.	.	.	.	.	.	.	.	.	.	.	.	.	.	.	.	.	.	.	.	.	.	.	.	.	.	.	.	.	.	.	.	.	.	.	.	.	.
Rap1a	6_Runx_independent	not_deg	non_deg	non_deg	non_deg	non_deg	non_deg	-0.0666464	1	-0.32096	5.19e-07	-0.171037	0.0022362	-0.0742003	1	-0.157553	.	.	.	.	.	.	.	.	.	.	.	.	.	.	.	.	.	.	.	.	.	.	.	.	.	.	.	.	.	.	.	.	.	.	.	.	.	.
Wdr83os	6_Runx_independent	not_deg	non_deg	non_deg	non_deg	non_deg	non_deg	-0.143635	0.000105935	-0.0461986	1	0.13646	5.09e-05	0.0487166	1	-0.157589	.	.	.	.	.	.	.	.	.	.	.	.	.	.	.	.	.	.	.	.	.	.	.	.	.	.	.	.	.	.	.	.	.	.	.	.	.	.
Btrc	6_Runx_independent	not_deg	non_deg	non_deg	non_deg	non_deg	non_deg	-0.0873492	1	-0.0826054	1	-0.0762557	1	0.0964026	1	-0.157634	.	.	.	.	.	.	.	.	.	.	.	.	.	.	.	.	.	.	.	.	.	.	.	.	.	.	.	.	.	.	.	.	.	.	.	.	.	.
Mtmr3	6_Runx_independent	not_deg	non_deg	non_deg	non_deg	non_deg	non_deg	0.0178415	1	0.00879976	1	-0.125143	1	-0.00101724	1	-0.157663	.	.	.	.	.	.	.	.	.	.	.	.	.	.	.	.	.	.	.	.	.	.	.	.	.	.	.	.	.	.	.	.	.	.	.	.	.	.
Tob1	6_Runx_independent	not_deg	non_deg	non_deg	non_deg	non_deg	non_deg	-0.025949	1	-0.204937	1	-0.118777	1	-0.0255624	1	-0.157835	.	.	.	.	.	.	.	.	.	.	.	.	.	.	.	.	.	.	.	.	.	.	.	.	.	.	.	.	.	.	.	.	.	.	.	.	.	.
Mypopos	6_Runx_independent	not_deg	non_deg	non_deg	non_deg	non_deg	non_deg	0.056918	1	-0.081169	1	-0.296224	1	-0.052743	1	-0.15784	.	.	.	.	.	.	.	.	.	.	.	.	.	.	.	.	.	.	.	.	.	.	.	.	.	.	.	.	.	.	.	.	.	.	.	.	.	.
Lamtor4	6_Runx_independent	not_deg	non_deg	non_deg	non_deg	non_deg	non_deg	-0.269436	4.81e-29	-0.308495	0.000826695	0.186003	2.47e-14	0.283787	1.31e-07	-0.157876	.	.	Spi1_(+)	.	.	.	.	.	.	.	.	.	.	.	.	.	.	.	.	.	.	.	.	.	.	.	.	.	.	.	.	.	.	.	.	.	.	.
Men1	6_Runx_independent	not_deg	non_deg	non_deg	non_deg	non_deg	non_deg	-0.119174	1	0.10116	1	0.127313	0.0396813	0.0547323	1	-0.157917	.	.	.	.	.	.	.	.	.	.	.	.	.	.	.	.	.	.	.	.	.	.	.	.	.	.	.	.	.	.	.	.	.	.	.	.	.	.
Jak2	6_Runx_independent	not_deg	non_deg	non_deg	non_deg	non_deg	non_deg	-0.237057	0.504142	-0.396284	1	-0.430736	1	-0.186123	1	-0.158027	.	Fosb_(+)	Spi1_(+)	.	.	.	.	.	.	.	.	.	.	.	.	Jund_(+)	Xbp1_(+)	.	.	.	Cux1_(+)	.	.	E2f2_(+)	.	.	.	.	.	.	.	.	.	Onecut2_(+)	.	.	.	.
Zfp91	6_Runx_independent	not_deg	non_deg	non_deg	non_deg	non_deg	non_deg	-0.15345	2.46e-07	-0.286112	0.00131626	0.0347174	1	-0.0343642	1	-0.158058	.	.	.	.	.	.	.	.	.	.	.	.	.	.	.	.	.	.	.	.	.	.	.	.	.	.	.	.	.	.	.	.	.	.	.	.	.	.
Isca1	6_Runx_independent	not_deg	non_deg	non_deg	non_deg	non_deg	non_deg	0.0171902	1	0.0508362	1	-0.0199689	1	0.0697295	1	-0.158188	.	.	.	.	.	.	.	.	.	.	.	.	.	.	.	.	.	.	.	.	.	.	.	.	.	.	.	.	.	.	.	.	.	.	.	.	.	.
Spata5	6_Runx_independent	not_deg	non_deg	non_deg	non_deg	non_deg	non_deg	0.0779009	1	-0.0291534	1	0.208981	4.51e-06	0.213373	1	-0.158421	.	.	.	.	.	.	.	.	.	.	.	.	.	.	.	.	.	.	.	.	.	.	.	.	.	.	.	.	.	.	.	.	.	.	.	.	.	.
Scyl2	6_Runx_independent	not_deg	non_deg	non_deg	non_deg	non_deg	non_deg	-0.193042	1	-0.252287	1	-0.033429	1	0.150757	1	-0.158594	.	.	.	.	.	.	.	.	.	.	.	.	.	.	.	.	.	.	.	.	.	.	.	.	.	.	.	.	.	.	.	.	.	.	.	.	.	.
Rab11a	6_Runx_independent	not_deg	non_deg	non_deg	non_deg	non_deg	non_deg	0.0112972	1	-0.157406	1	-0.146499	1	0.0803214	1	-0.158673	.	.	.	.	.	.	.	.	.	.	.	.	.	.	.	.	.	.	.	.	.	.	.	.	.	.	.	.	.	.	.	.	.	.	.	.	.	.
4930402H24Rik	6_Runx_independent	not_deg	non_deg	non_deg	non_deg	non_deg	non_deg	-0.132548	1	-0.430763	1	-0.0315028	1	0.135207	1	-0.158727	.	.	.	.	.	.	.	.	.	.	.	.	.	.	.	.	.	.	.	.	.	.	.	.	.	.	.	.	.	.	.	.	.	.	.	.	.	.
Dpp8	6_Runx_independent	not_deg	non_deg	non_deg	non_deg	non_deg	non_deg	-0.120803	1	-0.182144	1	-0.0272773	1	-0.0153042	1	-0.158835	.	.	.	.	.	.	.	.	.	.	.	.	.	.	.	.	.	.	.	.	.	.	.	.	.	.	.	.	.	.	.	.	.	.	.	.	.	.
Lrrc20	6_Runx_independent	not_deg	non_deg	non_deg	non_deg	non_deg	non_deg	0.00674678	1	0.0923656	1	0.203562	2.44e-05	0.0697423	1	-0.158897	.	.	.	.	.	.	.	.	.	.	.	.	.	.	.	.	.	.	.	.	.	.	.	.	.	.	.	.	.	.	.	.	.	.	.	.	.	.
Clic1	6_Runx_independent	not_deg	non_deg	non_deg	non_deg	non_deg	non_deg	0.0112109	1	-0.164477	0.000456787	-0.211657	3.98e-38	-0.0189336	1	-0.158906	.	.	.	.	.	.	.	.	.	.	.	.	.	.	.	.	.	.	.	.	.	.	.	.	.	.	.	.	.	.	.	.	.	.	.	.	.	.
Sec24c	6_Runx_independent	not_deg	non_deg	non_deg	non_deg	non_deg	non_deg	-0.0330315	1	-0.0979113	1	0.117118	0.00381506	0.0837581	1	-0.158992	.	.	.	.	.	.	.	.	.	.	.	.	.	.	.	.	.	.	.	.	.	.	.	.	.	.	.	.	.	.	.	.	.	.	.	.	.	.
Ide	6_Runx_independent	not_deg	non_deg	non_deg	non_deg	non_deg	non_deg	-0.132404	0.525072	-0.145132	1	0.335829	2.75e-24	0.0496277	1	-0.159333	.	.	.	.	.	.	.	.	.	.	.	.	.	.	.	.	.	.	.	.	.	.	.	.	.	.	.	.	.	.	.	.	.	.	.	.	.	.
Dbp	6_Runx_independent	not_deg	non_deg	non_deg	non_deg	non_deg	non_deg	0.0252419	1	-0.0123256	1	-0.12697	1	0.145757	1	-0.159738	.	.	.	.	.	.	.	.	.	.	.	.	.	.	.	.	.	.	.	.	.	.	.	.	.	.	.	.	.	.	.	.	.	.	.	.	.	.
Mdm1	6_Runx_independent	not_deg	non_deg	non_deg	non_deg	non_deg	non_deg	-0.147758	1	-0.117979	1	0.113086	0.116065	0.0746197	1	-0.159884	.	.	.	.	.	.	.	.	.	.	.	.	.	.	.	.	.	.	.	.	.	.	.	.	.	.	.	.	.	.	.	.	.	.	.	.	.	.
Rps24	6_Runx_independent	not_deg	non_deg	non_deg	non_deg	non_deg	non_deg	0.0317772	0.179833	-0.0770884	0.000103082	-0.120177	1.56e-30	0.112044	2.73e-16	-0.159945	.	.	.	.	.	.	.	.	.	.	.	.	.	.	.	.	.	.	.	.	.	.	.	.	.	.	.	.	.	.	.	.	.	.	.	.	.	.
Rbm12b2	6_Runx_independent	not_deg	non_deg	non_deg	non_deg	non_deg	non_deg	-0.159901	1	-0.283068	1	-0.0260562	1	0.1385	1	-0.159948	.	.	.	.	.	.	.	.	.	.	.	.	.	.	.	.	.	.	.	.	.	.	.	.	.	.	.	.	.	.	.	.	.	.	.	.	.	.
Spopl	6_Runx_independent	not_deg	non_deg	non_deg	non_deg	non_deg	non_deg	-0.212483	1	-0.281051	1	-0.0227236	1	-0.0809177	1	-0.159973	.	.	.	.	.	.	.	.	.	.	.	.	.	.	.	.	.	.	.	.	.	.	.	.	.	.	.	.	.	.	.	.	.	.	.	.	.	.
Polk	6_Runx_independent	not_deg	non_deg	non_deg	non_deg	non_deg	non_deg	-0.0233031	1	-0.0867484	1	-0.161737	1	-0.0928135	1	-0.159974	.	.	.	.	.	.	.	.	.	.	.	.	.	.	.	.	.	.	.	.	.	.	.	.	.	.	.	.	.	.	.	.	.	.	.	.	.	.
Dcun1d2	6_Runx_independent	not_deg	non_deg	non_deg	non_deg	non_deg	non_deg	-0.030172	1	-0.00956417	1	-0.0481805	1	0.00851418	1	-0.160035	.	.	.	.	.	.	.	.	.	.	.	.	.	.	.	.	.	.	.	.	.	.	.	.	.	.	.	.	.	.	.	.	.	.	.	.	.	.
Sugt1	6_Runx_independent	not_deg	non_deg	non_deg	non_deg	non_deg	non_deg	-0.179679	6.86e-07	-0.383977	6.51e-05	-0.00163283	1	0.135977	1	-0.160265	.	.	.	.	.	.	.	.	.	.	.	.	.	.	.	.	.	.	.	.	.	.	.	.	.	.	.	.	.	.	.	.	.	.	.	.	.	.
Hexim2	6_Runx_independent	not_deg	non_deg	non_deg	non_deg	non_deg	non_deg	-0.100884	1	0.0833922	1	-0.0112569	1	0.126098	1	-0.160381	.	.	.	.	.	.	.	.	.	.	.	.	.	.	.	.	.	.	.	.	.	.	.	.	.	.	.	.	.	.	.	.	.	.	.	.	.	.
Uba52	6_Runx_independent	not_deg	non_deg	non_deg	non_deg	non_deg	non_deg	-0.0186083	1	0.00389161	1	-0.110543	0.0025297	0.0366082	1	-0.160404	.	.	.	.	.	.	.	.	.	.	.	.	.	.	.	.	.	.	.	.	.	.	.	.	.	.	.	.	.	.	.	.	.	.	.	.	.	.
2810402E24Rik	6_Runx_independent	not_deg	non_deg	non_deg	non_deg	non_deg	non_deg	-0.154364	1	-0.282206	1	-0.0624091	1	-0.106359	1	-0.160411	.	.	.	.	.	.	.	.	.	.	.	.	.	.	.	.	.	.	.	.	.	.	.	.	.	.	.	.	.	.	.	.	.	.	.	.	.	.
Gm8251	6_Runx_independent	not_deg	non_deg	non_deg	non_deg	non_deg	non_deg	0.0543251	1	0	0	0.120906	0.769434	0	0	-0.160948	.	.	.	.	.	.	.	.	.	.	.	.	.	.	.	.	.	.	.	.	.	.	.	.	.	.	.	.	.	.	.	.	.	.	.	.	.	.
Polr3k	6_Runx_independent	not_deg	non_deg	non_deg	non_deg	non_deg	non_deg	0.00265222	1	-0.0244397	1	0.258118	1.36e-21	0.109106	1	-0.161115	.	.	.	.	.	.	.	.	.	.	.	.	.	.	.	.	.	.	.	.	.	.	.	.	.	.	.	.	.	.	.	.	.	.	.	.	.	.
Txndc12	6_Runx_independent	not_deg	non_deg	non_deg	non_deg	non_deg	non_deg	-0.0906269	1	-0.0642923	1	-0.0739695	1	0.190052	1	-0.161246	.	.	.	.	.	.	.	.	.	.	.	.	.	.	.	.	.	.	.	.	.	.	.	.	.	.	.	.	.	.	.	.	.	.	.	.	.	.
Gpsm1	6_Runx_independent	not_deg	non_deg	non_deg	non_deg	non_deg	non_deg	-0.185874	1	-0.140093	1	0.137289	0.0173909	0.0560915	1	-0.161333	.	.	.	.	.	.	.	.	.	.	.	.	.	.	.	.	.	.	.	.	.	.	.	.	.	.	.	.	.	.	.	.	.	.	.	.	.	.
Sugp1	6_Runx_independent	not_deg	non_deg	non_deg	non_deg	non_deg	non_deg	-0.196818	1	-0.307362	1	-0.0326524	1	0.113729	1	-0.161333	.	.	.	.	.	.	.	.	.	.	.	.	.	.	.	.	.	.	.	.	.	.	.	.	.	.	.	.	.	.	.	.	.	.	.	.	.	.
Ccrl2	6_Runx_independent	not_deg	non_deg	non_deg	non_deg	non_deg	non_deg	0.054269	1	0.13996	1	-0.0934882	1	0.0453037	1	-0.161579	.	.	.	.	.	.	.	.	.	.	.	.	.	.	.	.	.	.	.	.	.	.	.	.	.	.	.	.	.	.	.	.	.	.	.	.	.	.
Tulp3	6_Runx_independent	not_deg	non_deg	non_deg	non_deg	non_deg	non_deg	0.129444	1	0.568453	1	-0.177548	1	-0.255191	1	-0.161659	.	.	.	.	.	.	.	.	.	.	.	.	.	.	.	.	.	.	.	.	.	.	.	.	.	.	.	.	.	.	.	.	.	.	.	.	.	.
Dip2b	6_Runx_independent	not_deg	non_deg	non_deg	non_deg	non_deg	non_deg	0.203643	8.33e-13	-0.000855893	1	-0.436877	1.1e-08	-0.293072	0.0226851	-0.161687	.	.	.	.	.	.	.	.	.	.	.	.	.	.	.	.	.	.	.	.	.	.	.	.	.	.	.	.	.	.	.	.	.	.	.	.	.	.
Hsd17b11	6_Runx_independent	not_deg	non_deg	non_deg	non_deg	non_deg	non_deg	0.0511252	1	-0.029791	1	-0.289306	1	0.0494911	1	-0.162065	.	.	.	.	.	.	.	.	.	.	.	.	.	.	.	.	.	.	.	.	.	.	.	.	.	.	.	.	.	.	.	.	.	.	.	.	.	.
Suz12	6_Runx_independent	not_deg	non_deg	non_deg	non_deg	non_deg	non_deg	-0.0495912	1	0.0357082	1	0.157017	8.4e-06	-0.116435	1	-0.162477	.	.	.	.	.	.	.	.	.	.	.	.	.	.	.	.	.	.	.	.	.	.	.	.	.	.	.	.	.	.	.	.	.	.	.	.	.	.
Ndufa3	6_Runx_independent	not_deg	non_deg	non_deg	non_deg	non_deg	non_deg	-0.0904965	1	-0.204438	1	-0.0870641	1	-0.0530226	1	-0.162604	.	.	.	.	.	.	.	.	.	.	.	.	.	.	.	.	.	.	.	.	.	.	.	.	.	.	.	.	.	.	.	.	.	.	.	.	.	.
Cdk5rap2	6_Runx_independent	not_deg	non_deg	non_deg	non_deg	non_deg	non_deg	-0.175955	1	-0.232376	1	0.0269841	1	-0.00340014	1	-0.162762	.	.	.	.	.	.	.	Tcf7_(+)	.	.	.	.	.	.	.	.	.	.	.	.	.	.	.	.	.	.	E2f8_(+)	Ctcf_(+)	.	Pou2f1_(+)	.	.	.	.	.	.	.	.
Bub3	6_Runx_independent	not_deg	non_deg	non_deg	non_deg	non_deg	non_deg	-0.178495	0.00718472	-0.328979	0.0653188	0.0302047	1	0.0558276	1	-0.162891	.	.	.	.	.	.	.	.	.	.	.	.	.	.	.	.	.	.	.	.	Cux1_(+)	.	.	E2f2_(+)	.	.	.	Ctcf_(+)	Creb1_(+)	.	.	.	.	.	.	.	.	.
Zfp148	6_Runx_independent	not_deg	non_deg	non_deg	non_deg	non_deg	non_deg	-0.000579635	1	-0.244327	1	-0.0655134	1	0.0419356	1	-0.162896	.	.	.	.	.	.	.	.	.	.	.	.	.	.	.	.	.	.	.	.	.	.	.	.	.	.	.	.	.	.	.	.	.	.	.	.	.	.
Metrn	6_Runx_independent	not_deg	non_deg	non_deg	non_deg	non_deg	non_deg	-0.0456866	1	-0.0642169	1	0.203555	3.32e-07	0.0912183	1	-0.163007	.	.	.	.	.	.	.	.	.	.	.	.	.	.	.	.	.	.	.	.	.	.	.	.	.	.	.	.	.	.	.	.	.	.	.	.	.	.
Hist2h2aa1	6_Runx_independent	not_deg	non_deg	non_deg	non_deg	non_deg	non_deg	0.092614	1	0.039344	1	0.0154241	1	0.0647744	1	-0.163012	.	.	.	.	.	.	.	.	.	.	.	.	.	.	.	.	.	.	.	.	.	.	.	.	.	.	.	.	.	.	.	.	.	.	.	.	.	.
Tvp23b	6_Runx_independent	not_deg	non_deg	non_deg	non_deg	non_deg	non_deg	-0.0756992	1	-0.00257977	1	0.0447102	0.764755	0.12338	1	-0.163076	.	.	.	.	.	.	.	.	.	.	.	.	.	.	.	.	.	.	.	.	.	.	.	.	.	.	.	.	.	.	.	.	.	.	.	.	.	.
Naa30	6_Runx_independent	not_deg	non_deg	non_deg	non_deg	non_deg	non_deg	0.0429721	1	0.104642	0.0997365	-0.00165937	1	-0.0630137	1	-0.163083	.	.	.	.	.	.	.	.	.	.	.	.	.	.	.	.	.	.	.	.	.	.	.	.	.	.	.	.	.	.	.	.	.	.	.	.	.	.
Fam110b	6_Runx_independent	not_deg	non_deg	non_deg	non_deg	non_deg	non_deg	-0.362454	3.56e-08	-0.439421	1	0.225961	1.32e-07	0.491573	0.00431241	-0.163152	.	.	.	.	.	.	.	.	.	.	.	.	.	.	.	.	.	.	.	.	.	.	.	.	.	.	.	.	.	.	.	.	.	.	.	.	.	.
Phkg2	6_Runx_independent	not_deg	non_deg	non_deg	non_deg	non_deg	non_deg	-0.197767	1	-0.204205	1	-0.033278	1	0.182633	1	-0.163347	.	.	.	.	.	.	.	.	.	.	.	.	.	.	.	.	.	.	.	.	.	.	.	.	.	.	.	.	.	.	.	.	.	.	.	.	.	.
E430018J23Rik	6_Runx_independent	not_deg	non_deg	non_deg	non_deg	non_deg	non_deg	-0.00858155	1	-0.153983	1	0.00876737	1	0.0627232	1	-0.163378	.	.	.	.	.	.	.	.	.	.	.	.	.	.	.	.	.	.	.	.	.	.	.	.	.	.	.	.	.	.	.	.	.	.	.	.	.	.
Maf1	6_Runx_independent	not_deg	non_deg	non_deg	non_deg	non_deg	non_deg	-0.0740473	1	-0.124715	1	-0.110568	1	0.0470039	1	-0.163387	.	.	.	.	.	.	.	.	.	.	.	.	.	.	.	.	.	.	.	.	.	.	.	.	.	.	.	.	.	.	.	.	.	.	.	.	.	.
Casd1	6_Runx_independent	not_deg	non_deg	non_deg	non_deg	non_deg	non_deg	0.181903	3.27e-05	-0.0865132	1	-0.284397	1	-0.0936817	1	-0.163404	.	.	.	.	.	.	.	.	.	.	.	.	.	.	.	.	.	.	.	.	.	.	.	.	.	.	.	.	.	.	.	.	.	.	.	.	.	.
Cdk13	6_Runx_independent	not_deg	non_deg	non_deg	non_deg	non_deg	non_deg	-0.178936	1	-0.333682	1	-0.0118101	1	-0.0364048	1	-0.163512	.	.	.	.	.	.	.	.	.	.	.	.	.	.	.	.	.	.	.	.	.	.	.	.	.	.	.	.	.	.	.	.	.	.	.	.	.	.
Hars2	6_Runx_independent	not_deg	non_deg	non_deg	non_deg	non_deg	non_deg	-0.0281536	1	0.00579422	1	0.10968	0.0739398	0.210888	1	-0.163517	.	.	.	.	.	.	.	.	.	.	.	.	.	.	.	.	.	.	.	.	.	.	.	.	.	.	.	.	.	.	.	.	.	.	.	.	.	.
Insl6	6_Runx_independent	not_deg	non_deg	non_deg	non_deg	non_deg	non_deg	-0.017243	1	-0.116631	1	-0.0778114	1	-0.00457003	1	-0.163678	.	.	.	Irf8_(+)	.	.	.	.	.	.	.	.	.	.	.	.	.	.	.	.	.	.	.	.	.	.	.	.	.	.	.	.	.	.	.	.	.	.
Tspyl2	6_Runx_independent	not_deg	non_deg	non_deg	non_deg	non_deg	non_deg	-0.144844	1	-0.135131	1	0.104248	1	0.0511644	1	-0.163755	.	.	.	.	.	.	.	.	.	.	.	.	.	.	.	.	.	.	.	.	.	.	.	.	.	.	.	.	.	.	.	.	.	.	.	.	.	.
Zc3h10	6_Runx_independent	not_deg	non_deg	non_deg	non_deg	non_deg	non_deg	-0.116783	1	-0.153117	1	0.0382262	1	0.0478663	1	-0.163772	.	.	.	.	.	.	.	.	.	.	.	.	.	.	.	.	.	.	.	.	.	.	.	.	.	.	.	.	.	.	.	.	.	.	.	.	.	.
Rgs12	6_Runx_independent	not_deg	non_deg	non_deg	non_deg	non_deg	non_deg	-0.545825	7.52e-28	-0.672895	0.00433468	0.0975719	0.020222	0.14798	1	-0.163878	.	.	Spi1_(+)	.	.	.	.	.	.	.	.	.	.	.	Klf13_(+)	.	.	.	.	.	.	.	.	.	.	.	.	.	.	.	.	.	.	.	.	.	.	.
Arl6ip6	6_Runx_independent	not_deg	non_deg	non_deg	non_deg	non_deg	non_deg	-0.0391272	1	0.00653303	1	0.0757403	0.576612	0.128563	1	-0.16394	.	.	.	.	.	.	.	.	.	.	.	.	.	.	.	.	.	.	.	.	.	.	.	.	.	.	.	.	.	.	.	.	.	.	.	.	.	.
Zfp110	6_Runx_independent	not_deg	non_deg	non_deg	non_deg	non_deg	non_deg	-0.139806	1	-0.144629	1	-0.0573381	1	0.166779	1	-0.164172	.	.	.	.	.	.	.	.	.	.	.	.	.	.	.	.	.	.	.	.	.	.	.	.	.	.	.	.	.	.	.	.	.	.	.	.	.	.
Nfatc2ip	6_Runx_independent	not_deg	non_deg	non_deg	non_deg	non_deg	non_deg	-0.147066	1	-0.320199	1	0.21924	9.36e-08	0.130974	1	-0.164755	.	.	.	.	.	.	.	.	.	.	.	.	.	.	.	.	.	.	.	.	.	.	.	.	.	.	.	.	.	.	.	.	.	.	.	.	.	.
Cbx2	6_Runx_independent	not_deg	non_deg	non_deg	non_deg	non_deg	non_deg	-0.07828	1	0.0142098	1	0.0550421	1	0.143726	1	-0.164818	.	.	.	.	.	.	.	.	.	.	.	.	.	.	.	.	.	.	.	.	.	.	.	.	.	.	.	.	.	.	.	.	.	.	.	.	.	.
Nmrk1	6_Runx_independent	not_deg	non_deg	non_deg	non_deg	non_deg	non_deg	0.0580958	1	-0.192081	1	-0.103479	1	0.105407	1	-0.164962	.	.	.	.	.	.	.	.	.	.	.	.	.	.	.	.	.	.	.	.	.	.	.	.	.	.	.	.	.	.	.	.	.	.	.	.	.	.
Gm20707	6_Runx_independent	not_deg	non_deg	non_deg	non_deg	non_deg	non_deg	-0.102499	1	-0.284513	1	0.0326719	1	0.020169	1	-0.165336	.	.	.	.	.	.	.	.	.	.	.	.	.	.	.	.	.	.	.	.	.	.	.	.	.	.	.	.	.	.	.	.	.	.	.	.	.	.
Irgm1	6_Runx_independent	not_deg	non_deg	non_deg	non_deg	non_deg	non_deg	0.139938	0.0161985	0.157583	0.00158228	-0.207755	1	0.0191827	1	-0.16546	.	.	Spi1_(+)	Irf8_(+)	.	.	.	.	.	.	.	.	.	.	.	.	.	.	.	.	.	.	.	.	.	.	.	.	.	.	Spib_(+)	.	.	.	.	.	.	.
Zfp560	6_Runx_independent	not_deg	non_deg	non_deg	non_deg	non_deg	non_deg	-0.124868	1	-0.195295	1	-0.0781832	1	0.138715	1	-0.165486	.	.	.	.	.	.	.	.	.	.	.	.	.	.	.	.	.	.	.	.	.	.	.	.	.	.	.	.	.	.	.	.	.	.	.	.	.	.
Ccpg1os	6_Runx_independent	not_deg	non_deg	non_deg	non_deg	non_deg	non_deg	-0.116042	1	-0.590425	1	0.0197719	1	0.0276317	1	-0.165607	.	.	.	.	.	.	.	.	.	.	.	.	.	.	.	.	.	.	.	.	.	.	.	.	.	.	.	.	.	.	.	.	.	.	.	.	.	.
Akt2	6_Runx_independent	not_deg	non_deg	non_deg	non_deg	non_deg	non_deg	-0.115647	1	-0.332521	1	-0.0276856	1	0.125453	1	-0.165632	.	.	.	.	.	.	.	.	.	.	.	.	.	.	.	.	.	.	.	.	.	.	.	.	.	.	.	.	.	.	.	.	.	.	.	.	.	.
Prkaca	6_Runx_independent	not_deg	non_deg	non_deg	non_deg	non_deg	non_deg	-0.119351	1	0.031603	1	-0.091096	1	-0.11109	1	-0.165662	.	.	.	.	.	.	.	.	.	.	.	.	.	.	.	.	.	.	.	.	.	.	.	.	.	.	.	.	.	.	.	.	.	.	.	.	.	.
Axl	6_Runx_independent	not_deg	non_deg	non_deg	non_deg	non_deg	non_deg	0	0	0.0310519	1	0	0	0.00255688	1	-0.165679	.	.	.	.	.	.	.	.	.	.	.	.	.	.	.	.	.	.	.	.	.	.	.	.	.	.	.	.	.	.	.	.	.	.	.	.	.	.
Snx5	6_Runx_independent	not_deg	non_deg	non_deg	non_deg	non_deg	non_deg	0.251825	3.29e-37	0.305306	1.58e-12	0.0810302	0.121038	0.174637	1	-0.165703	.	.	.	.	.	.	.	.	.	.	.	.	.	.	.	.	.	.	.	.	.	.	.	.	.	.	.	.	.	.	.	.	.	.	.	.	.	.
Tmed9	6_Runx_independent	not_deg	non_deg	non_deg	non_deg	non_deg	non_deg	0.0204851	1	-0.00134254	1	0.0316965	1	0.023178	1	-0.165801	.	.	.	.	.	.	.	.	.	.	.	.	.	.	.	.	.	.	.	.	.	.	.	.	.	.	.	.	.	.	.	.	.	.	.	.	.	.
Kansl1	6_Runx_independent	not_deg	non_deg	non_deg	non_deg	non_deg	non_deg	-0.186116	0.0503263	-0.461504	1	-0.153148	1	0.028404	1	-0.165822	.	.	.	.	.	.	.	.	.	.	.	.	.	.	.	.	.	.	.	.	.	.	.	.	.	.	.	.	.	.	.	.	.	.	.	.	.	.
Rspry1	6_Runx_independent	not_deg	non_deg	non_deg	non_deg	non_deg	non_deg	-0.149381	1	-0.140122	1	0.175391	4.41e-07	0.0740697	1	-0.165878	.	.	.	.	.	.	.	.	.	.	.	.	.	.	.	.	.	.	.	.	.	.	.	.	.	.	.	.	.	.	.	.	.	.	.	.	.	.
Hnrnpa3	6_Runx_independent	not_deg	non_deg	non_deg	non_deg	non_deg	non_deg	-0.0227838	1	-0.0146534	1	0.0507109	1	-0.0805807	1	-0.165886	.	.	.	.	.	.	.	.	.	.	.	.	.	.	.	.	.	.	.	.	.	.	Ets1_(+)	.	.	.	.	.	.	.	.	.	.	.	.	.	.	.
Srgap2	6_Runx_independent	not_deg	non_deg	non_deg	non_deg	non_deg	non_deg	0.191886	2.35e-07	0.177404	0.00623163	-0.405401	2.85e-05	-0.193543	1	-0.165898	.	.	.	.	.	.	.	.	.	.	.	.	.	.	.	.	.	.	.	.	.	.	Ets1_(+)	.	.	.	.	.	.	.	.	.	.	.	.	.	.	.
Ifi27	6_Runx_independent	not_deg	non_deg	non_deg	non_deg	non_deg	non_deg	-0.345829	6.26e-11	-0.49331	1	-0.528432	1.89e-21	-0.0640809	1	-0.165927	.	.	Spi1_(+)	.	.	.	.	.	.	.	.	.	.	.	.	.	.	.	.	.	.	.	.	.	.	.	.	.	.	.	.	.	.	.	.	.	.	.
Tmem41b	6_Runx_independent	not_deg	non_deg	non_deg	non_deg	non_deg	non_deg	-0.095821	1	-0.324824	1	-0.0498757	1	0.0509978	1	-0.166056	.	.	.	.	.	.	.	.	.	.	.	.	.	.	.	.	.	.	.	.	.	.	.	.	.	.	.	.	.	.	.	.	.	.	.	.	.	.
Mettl23	6_Runx_independent	not_deg	non_deg	non_deg	non_deg	non_deg	non_deg	0.0493522	1	-0.212921	1	-0.10756	1	0.0623895	1	-0.166301	.	.	.	.	.	.	.	.	.	.	.	.	.	.	.	.	.	.	.	.	.	.	.	.	.	.	.	.	.	.	.	.	.	.	.	.	.	.
Fancm	6_Runx_independent	not_deg	non_deg	non_deg	non_deg	non_deg	non_deg	-0.13944	1	-0.099844	1	0.0861309	0.80264	0.10559	1	-0.16643	.	.	.	.	.	.	.	.	.	.	.	.	.	.	.	.	.	.	.	.	.	.	.	E2f2_(+)	.	.	E2f8_(+)	.	.	.	.	.	.	.	.	.	.	.
Lin7c	6_Runx_independent	not_deg	non_deg	non_deg	non_deg	non_deg	non_deg	-0.23614	0.00402206	-0.265702	1	-0.0348032	1	0.0692491	1	-0.166484	.	.	.	.	.	.	.	.	.	.	.	.	.	.	.	.	.	.	.	.	.	.	.	.	.	.	.	.	.	.	.	.	.	.	.	.	.	.
Ckap2l	6_Runx_independent	not_deg	non_deg	non_deg	non_deg	non_deg	non_deg	0.0819532	1	-0.0940215	1	-0.0393815	1	-0.0948627	1	-0.166798	.	.	.	.	.	.	.	.	.	.	.	.	.	.	.	.	.	.	.	.	.	.	.	.	.	.	E2f8_(+)	Ctcf_(+)	.	.	.	.	.	.	.	.	.	.
Topbp1	6_Runx_independent	not_deg	non_deg	non_deg	non_deg	non_deg	non_deg	-0.113378	1	-0.130924	1	0.167752	1.62e-09	0.058947	1	-0.166833	.	.	.	.	.	.	.	.	.	.	.	.	.	.	.	.	.	.	.	.	.	.	.	.	.	.	.	.	.	.	.	.	.	.	.	.	.	.
Ccdc114	6_Runx_independent	not_deg	non_deg	non_deg	non_deg	non_deg	non_deg	-0.173279	1	-0.290773	1	-0.0578395	1	0.0353585	1	-0.166891	.	.	.	.	.	.	.	.	.	.	.	.	.	.	.	.	.	.	.	.	.	.	.	.	.	.	.	.	.	.	.	.	.	.	.	.	.	.
Wdr83	6_Runx_independent	not_deg	non_deg	non_deg	non_deg	non_deg	non_deg	-0.211288	0.000293036	-0.244756	1	0.211206	8.41e-07	0.104721	1	-0.167117	.	.	.	.	.	.	.	.	.	.	.	.	.	.	.	.	.	.	.	.	.	.	.	.	.	.	.	.	.	.	.	.	.	.	.	.	.	.
Zxdb	6_Runx_independent	not_deg	non_deg	non_deg	non_deg	non_deg	non_deg	-0.00813573	1	0	0	-0.028447	1	-0.000237655	1	-0.167144	.	.	.	.	.	.	.	.	.	.	.	.	.	.	.	.	.	.	.	.	.	.	.	.	.	.	.	.	.	.	.	.	.	.	.	.	.	.
Hectd4	6_Runx_independent	not_deg	non_deg	non_deg	non_deg	non_deg	non_deg	-0.254523	0.78167	-0.455531	1	-0.0243723	1	0.0871095	1	-0.16717	.	.	.	.	.	.	.	.	.	.	.	.	.	.	.	.	.	.	.	.	.	.	.	.	.	.	.	.	.	.	.	.	.	.	.	.	.	.
Phf3	6_Runx_independent	not_deg	non_deg	non_deg	non_deg	non_deg	non_deg	-0.213371	1.25e-13	-0.432618	9.04e-10	-0.161046	0.138058	0.0856121	1	-0.167256	.	.	.	.	.	.	.	.	.	.	.	.	.	.	.	.	.	.	.	.	.	.	.	.	.	.	.	.	.	.	.	.	.	.	.	.	.	.
Mdm4	6_Runx_independent	not_deg	non_deg	non_deg	non_deg	non_deg	non_deg	-0.0113713	1	-0.105486	1	-0.171578	1	-0.158004	1	-0.167289	.	.	.	.	.	.	.	.	.	.	.	.	.	.	.	.	.	.	.	.	.	.	.	.	.	.	.	.	.	.	.	.	.	.	.	.	.	.
Pura	6_Runx_independent	not_deg	non_deg	non_deg	non_deg	non_deg	non_deg	0.123006	0.000961157	0.00704852	1	-0.278507	2.81e-07	-0.0908198	1	-0.167305	.	.	.	.	.	.	.	.	.	.	.	.	.	.	.	.	.	.	.	.	.	.	.	.	.	.	.	.	.	.	.	.	.	.	.	.	.	.
Fnbp1	6_Runx_independent	not_deg	non_deg	non_deg	non_deg	non_deg	non_deg	-0.10303	1	0.00664139	1	-0.0453448	1	0.0656151	1	-0.167362	.	.	.	.	.	.	.	.	.	.	.	.	.	.	.	.	.	.	.	.	.	.	.	.	.	.	.	.	.	.	.	.	.	.	.	.	.	.
Rab8b	6_Runx_independent	not_deg	non_deg	non_deg	non_deg	non_deg	non_deg	-0.272618	4.44e-05	-0.330171	1	0.00850254	1	0.00611114	1	-0.167402	.	.	.	.	.	.	.	.	.	.	.	.	.	.	.	.	.	.	.	.	.	.	.	.	.	.	.	.	.	.	.	.	.	.	.	.	.	.
Yy1	6_Runx_independent	not_deg	non_deg	non_deg	non_deg	non_deg	non_deg	0.00956269	1	-0.147803	1	-0.0251056	1	-0.0518025	1	-0.167402	.	.	.	.	.	.	.	.	.	.	.	.	.	.	.	.	.	.	.	.	.	.	.	.	.	.	.	.	.	.	.	.	.	.	.	.	.	.
Dync1li2	6_Runx_independent	not_deg	non_deg	non_deg	non_deg	non_deg	non_deg	0.0643442	1	-0.141767	1	-0.152697	1	0.103436	1	-0.167442	.	.	.	.	.	.	.	.	.	.	.	.	.	.	.	.	.	.	.	.	.	.	.	.	.	.	.	.	.	.	.	.	.	.	.	.	.	.
Wdr91	6_Runx_independent	not_deg	non_deg	non_deg	non_deg	non_deg	non_deg	-0.0299885	1	-0.0271144	1	0.0291665	1	0.108628	1	-0.167603	.	.	.	.	.	.	.	.	.	.	.	.	.	.	.	.	.	.	.	.	.	.	.	.	.	.	.	.	.	.	.	.	.	.	.	.	.	.
Il18	6_Runx_independent	not_deg	non_deg	non_deg	non_deg	non_deg	non_deg	-0.25026	1	-0.761174	0.0118162	-0.22159	0.751537	-0.00205351	1	-0.167681	.	.	.	.	.	.	.	.	.	.	.	.	.	.	.	.	.	.	.	.	.	.	.	.	.	.	.	.	.	.	.	.	.	.	.	.	.	.
Cpd	6_Runx_independent	not_deg	non_deg	non_deg	non_deg	non_deg	non_deg	-0.581353	1.06e-29	-0.314774	1	0.206439	0.000294996	-0.00873137	1	-0.167805	.	.	.	.	.	.	.	.	.	.	.	.	.	.	.	.	.	.	.	.	.	.	.	.	.	.	.	.	.	.	.	.	.	.	.	.	.	.
Lmbrd2	6_Runx_independent	not_deg	non_deg	non_deg	non_deg	non_deg	non_deg	-0.0340943	1	-0.179202	1	0.00323455	1	-0.00161469	1	-0.167921	.	.	.	.	.	.	.	.	.	.	.	.	.	.	.	.	.	.	.	.	.	.	.	.	.	.	.	.	.	.	.	.	.	.	.	.	.	.
Acrbp	6_Runx_independent	not_deg	non_deg	non_deg	non_deg	non_deg	non_deg	-0.00098499	1	-0.248919	1	-0.0705591	1	0.114225	1	-0.167953	.	.	.	.	.	.	.	.	.	.	.	.	.	.	.	.	.	.	.	.	.	.	.	.	.	.	.	.	.	.	.	.	.	.	.	.	.	.
Rab11fip2	6_Runx_independent	not_deg	non_deg	non_deg	non_deg	non_deg	non_deg	-0.293652	0.0224643	-0.644156	1	0.0439119	1	0.0729039	1	-0.168121	.	.	.	.	.	.	.	.	.	.	.	.	.	.	.	.	.	.	.	.	.	.	.	.	.	.	.	.	.	.	.	.	.	.	.	.	.	.
Cox6a1	6_Runx_independent	not_deg	non_deg	non_deg	non_deg	non_deg	non_deg	-0.0790513	0.0238747	-0.00537212	1	0.0727321	0.0960207	-0.0610918	1	-0.168168	.	.	.	.	.	.	.	.	.	.	.	.	.	.	.	.	.	.	.	.	.	.	.	.	.	.	.	.	.	.	.	.	.	.	.	.	.	.
Zfp7	6_Runx_independent	not_deg	non_deg	non_deg	non_deg	non_deg	non_deg	-0.185279	1	-0.109404	1	0.169689	0.00271502	0.0582362	1	-0.168201	.	.	.	.	.	.	.	.	.	.	.	.	.	.	.	.	.	.	.	.	.	.	.	.	.	.	.	.	.	.	.	.	.	.	.	.	.	.
Cep95	6_Runx_independent	not_deg	non_deg	non_deg	non_deg	non_deg	non_deg	-0.132821	1	-0.452017	1	-0.0452468	1	0.0806418	1	-0.168301	.	.	.	.	.	.	.	.	.	.	.	.	.	.	.	.	.	.	.	.	.	.	.	.	.	.	.	.	.	.	.	.	.	.	.	.	.	.
Trmt2b	6_Runx_independent	not_deg	non_deg	non_deg	non_deg	non_deg	non_deg	-0.0548858	1	-0.0954315	1	0.0923941	0.800702	-0.0497065	1	-0.168333	.	.	.	.	.	.	.	.	.	.	.	.	.	.	.	.	.	.	.	.	.	.	.	.	.	.	.	.	.	.	.	.	.	.	.	.	.	.
Sars	6_Runx_independent	not_deg	non_deg	non_deg	non_deg	non_deg	non_deg	-0.0390254	1	0.0429839	1	0.207398	2.7e-11	0.114585	1	-0.168506	.	.	.	.	.	.	.	.	.	.	.	.	.	.	.	.	.	.	.	.	.	.	.	.	.	.	.	.	.	.	.	.	.	.	.	.	.	.
Rps15a	6_Runx_independent	not_deg	non_deg	non_deg	non_deg	non_deg	non_deg	-0.0567957	1.62e-09	-0.142808	6.53e-19	-0.0515913	1.8e-09	0.107117	8.76e-14	-0.168552	.	.	.	.	.	.	.	.	.	.	.	.	.	.	.	.	.	.	.	.	.	.	.	.	.	.	.	.	.	.	.	.	.	.	.	.	.	.
Erc1	6_Runx_independent	not_deg	non_deg	non_deg	non_deg	non_deg	non_deg	0.138638	5.67e-07	0	0	-0.36229	6.19e-05	-0.154335	1	-0.168586	.	.	.	.	.	.	.	.	.	.	.	.	.	.	.	.	.	.	.	.	.	.	.	.	.	.	.	.	.	.	.	.	.	.	.	.	.	.
Slc35f2	6_Runx_independent	not_deg	non_deg	non_deg	non_deg	non_deg	non_deg	0.0146669	1	0.133526	0.44864	0.0678798	1	0.0315997	1	-0.168673	.	.	.	.	.	.	.	.	.	.	.	.	.	.	.	.	.	.	.	.	.	.	.	.	.	.	.	.	.	.	.	.	.	.	.	.	.	.
Gemin2	6_Runx_independent	not_deg	non_deg	non_deg	non_deg	non_deg	non_deg	-0.089429	1	-0.120466	1	0.156011	1.98e-06	0.0938135	1	-0.168723	.	.	.	.	.	.	.	.	.	.	.	.	.	.	.	.	.	.	.	.	.	.	.	.	.	.	.	.	.	.	.	.	.	.	.	.	.	.
Zfand4	6_Runx_independent	not_deg	non_deg	non_deg	non_deg	non_deg	non_deg	-0.15194	1	-0.335957	1	0.179873	0.00115346	0.132036	1	-0.16873	.	.	.	.	.	.	.	.	.	.	.	.	.	.	.	.	.	.	.	.	.	.	.	.	.	.	.	.	.	.	.	.	.	.	.	.	.	.
Setd5	6_Runx_independent	not_deg	non_deg	non_deg	non_deg	non_deg	non_deg	-0.132088	1	-0.125522	1	-0.0239746	1	0.00548076	1	-0.168974	.	.	.	.	.	.	.	.	.	.	.	.	.	.	.	.	.	.	.	.	.	.	.	.	.	.	.	.	.	.	.	.	.	.	.	.	.	.
Zbtb2	6_Runx_independent	not_deg	non_deg	non_deg	non_deg	non_deg	non_deg	-0.0334791	1	0.108234	1	0.0109143	1	0.100453	1	-0.169154	.	.	.	.	.	.	.	.	.	.	.	.	.	.	.	.	.	.	.	.	.	.	.	.	.	.	.	.	.	.	.	.	.	.	.	.	.	.
Gm10138	6_Runx_independent	not_deg	non_deg	non_deg	non_deg	non_deg	non_deg	-0.216804	1	-0.315068	1	0.0468977	1	0.0169019	1	-0.169309	.	.	.	.	.	.	.	.	.	.	.	.	.	.	.	.	.	.	.	.	.	.	.	.	.	.	.	.	.	.	.	.	.	.	.	.	.	.
Gt(ROSA)26Sor	6_Runx_independent	not_deg	non_deg	non_deg	non_deg	non_deg	non_deg	0.0488435	1	-0.117923	1	-0.0829365	1	0.0181183	1	-0.169343	.	.	.	.	.	.	.	.	.	.	.	.	.	.	.	.	.	.	.	.	.	.	.	.	.	.	.	.	.	.	.	.	.	.	.	.	.	.
Rpl39	6_Runx_independent	not_deg	non_deg	non_deg	non_deg	non_deg	non_deg	0.0643229	5.83e-15	0.0892128	1.53e-07	-0.108234	6.78e-26	0.0884226	5.78e-10	-0.169344	.	.	.	.	.	.	.	.	.	.	.	.	.	.	.	.	.	.	.	.	.	.	.	.	.	.	.	.	.	.	.	.	.	.	.	.	.	.
Nbeal2	6_Runx_independent	not_deg	non_deg	non_deg	non_deg	non_deg	non_deg	-0.0296893	1	-0.00406712	1	-0.335937	1	-0.0789724	1	-0.169575	.	.	.	.	.	.	.	.	.	.	.	.	.	.	.	.	.	.	.	.	.	.	.	.	.	.	.	.	.	.	.	.	.	.	.	.	.	.
AV099323	6_Runx_independent	not_deg	non_deg	non_deg	non_deg	non_deg	non_deg	-0.0505763	1	-0.190864	1	-0.116778	1	0.160195	1	-0.169773	.	.	.	.	.	.	.	.	.	.	.	.	.	.	.	.	.	.	.	.	.	.	.	.	.	.	.	.	.	.	.	.	.	.	.	.	.	.
Stx4a	6_Runx_independent	not_deg	non_deg	non_deg	non_deg	non_deg	non_deg	0.229733	7.23e-12	0.0809044	1	-0.0671344	1	0.201283	1	-0.169867	.	.	.	.	.	.	.	.	.	.	.	.	.	.	.	.	.	.	.	.	.	.	.	.	.	.	.	.	.	.	.	.	.	.	.	.	.	.
Arl5b	6_Runx_independent	not_deg	non_deg	non_deg	non_deg	non_deg	non_deg	-0.123104	1	-0.118853	1	-0.057206	1	-0.0281125	1	-0.170064	.	.	.	.	.	.	.	.	.	.	.	.	.	.	.	.	.	.	.	.	.	.	.	.	.	.	.	.	.	.	.	.	.	.	.	.	.	.
Nim1k	6_Runx_independent	not_deg	non_deg	non_deg	non_deg	non_deg	non_deg	-0.112714	1	-0.628976	0.415684	0	0	0.168683	1	-0.170093	.	.	.	.	.	.	.	.	.	.	.	.	.	.	.	.	.	.	.	.	.	.	.	.	.	.	.	.	.	.	.	.	.	.	.	.	.	.
Gm15545	6_Runx_independent	not_deg	non_deg	non_deg	non_deg	non_deg	non_deg	-0.114953	1	-0.260813	1	0.0421276	1	0.150362	1	-0.170296	.	.	.	.	.	.	.	.	.	.	.	.	.	.	.	.	.	.	.	.	.	.	.	.	.	.	.	.	.	.	.	.	.	.	.	.	.	.
Mtmr9	6_Runx_independent	not_deg	non_deg	non_deg	non_deg	non_deg	non_deg	-0.0496273	1	-0.050315	1	-0.00336061	1	0.0078107	1	-0.170345	.	.	.	.	.	.	.	.	.	.	.	.	.	.	.	.	.	.	.	.	.	.	.	.	.	.	.	.	.	.	.	.	.	.	.	.	.	.
Mecp2	6_Runx_independent	not_deg	non_deg	non_deg	non_deg	non_deg	non_deg	-0.0762653	1	-0.207601	1	-0.0852274	1	0.119905	1	-0.170371	.	.	.	.	.	.	.	.	.	.	.	.	.	.	.	.	.	.	.	.	.	.	.	.	.	.	.	.	.	.	.	.	.	.	.	.	.	.
Arhgap23	6_Runx_independent	not_deg	non_deg	non_deg	non_deg	non_deg	non_deg	0.0526445	1	-0.101656	1	-0.0947269	1	0.137817	1	-0.170385	.	.	.	.	.	.	.	.	.	.	.	.	.	.	.	.	.	.	.	.	.	.	.	.	.	.	.	.	.	.	.	.	.	.	.	.	.	.
Brk1	6_Runx_independent	not_deg	non_deg	non_deg	non_deg	non_deg	non_deg	-0.0791627	0.513292	-0.230018	0.000155848	-0.115766	0.00109898	0.033017	1	-0.17069	.	.	.	.	.	.	.	.	.	.	.	.	.	.	.	.	.	.	.	.	.	.	.	.	.	.	.	.	.	.	.	.	.	.	.	.	.	.
Smim24	6_Runx_independent	not_deg	non_deg	non_deg	non_deg	non_deg	non_deg	-0.0237215	1	-0.530714	1	-0.0580085	1	0.256632	1	-0.170977	.	.	.	.	.	.	.	.	.	.	.	.	.	.	.	.	.	.	.	.	.	.	.	.	.	.	.	.	.	.	.	.	.	.	.	.	.	.
Fnta	6_Runx_independent	not_deg	non_deg	non_deg	non_deg	non_deg	non_deg	0.0352049	1	-0.0541491	1	-0.0739664	1	-0.0851612	1	-0.171318	.	.	.	.	.	.	.	.	.	.	.	.	.	.	.	.	.	.	.	.	.	.	.	.	.	.	.	.	.	.	.	.	.	.	.	.	.	.
Rmnd5a	6_Runx_independent	not_deg	non_deg	non_deg	non_deg	non_deg	non_deg	-0.163511	1	-0.374147	1	0.00299908	1	0.0278459	1	-0.171374	.	.	.	.	.	.	.	.	.	.	.	.	.	.	.	.	.	.	.	.	.	.	.	.	.	.	.	.	.	.	.	.	.	.	.	.	.	.
Ddx50	6_Runx_independent	not_deg	non_deg	non_deg	non_deg	non_deg	non_deg	0.122962	0.00369251	-0.0338667	1	-0.160081	1	0.0262605	1	-0.171376	.	.	.	.	.	.	.	.	.	.	.	.	.	.	.	.	.	.	.	.	.	.	.	.	.	.	.	.	.	.	.	.	.	.	.	.	.	.
Dpy19l4	6_Runx_independent	not_deg	non_deg	non_deg	non_deg	non_deg	non_deg	-0.176423	1	-0.179273	1	-0.178012	1	-0.0593229	1	-0.17146	.	.	.	.	.	.	.	.	.	.	.	.	.	.	.	.	.	.	.	.	.	.	.	.	.	.	.	.	.	.	.	.	.	.	.	.	.	.
Zfp740	6_Runx_independent	not_deg	non_deg	non_deg	non_deg	non_deg	non_deg	-0.140938	1	-0.326188	1	-0.203942	1	-0.0676741	1	-0.171782	.	.	.	.	.	.	.	.	.	.	.	.	.	.	.	.	.	.	.	.	.	.	.	.	.	.	.	.	.	.	.	.	.	.	.	.	.	.
S100pbp	6_Runx_independent	not_deg	non_deg	non_deg	non_deg	non_deg	non_deg	-0.0990166	1	-0.1955	1	-0.0875586	1	-0.114049	1	-0.172046	.	.	.	.	.	.	.	.	.	.	.	.	.	.	.	.	.	.	.	.	.	.	.	.	.	.	.	.	.	.	.	.	.	.	.	.	.	.
Kat2b	6_Runx_independent	not_deg	non_deg	non_deg	non_deg	non_deg	non_deg	-0.16724	1	-0.291442	1	0.0768031	1	0.0432425	1	-0.172055	.	.	.	.	.	.	.	.	.	.	.	.	.	.	.	.	.	.	.	.	.	.	.	.	.	.	.	.	.	.	.	.	.	.	.	.	.	.
Stil	6_Runx_independent	not_deg	non_deg	non_deg	non_deg	non_deg	non_deg	-0.189455	1	-0.178274	1	0.0664581	1	0.157091	1	-0.172087	.	.	.	.	.	.	.	.	.	.	.	.	.	.	.	.	.	.	.	.	.	.	.	E2f2_(+)	.	.	E2f8_(+)	Ctcf_(+)	Creb1_(+)	.	.	.	.	.	.	.	.	.
Zfp81	6_Runx_independent	not_deg	non_deg	non_deg	non_deg	non_deg	non_deg	-0.00818103	1	0.00752566	1	0.0553491	1	0.0335537	1	-0.172112	.	.	.	.	.	.	.	.	.	.	.	.	.	.	.	.	.	.	.	.	.	.	.	.	.	.	.	.	.	.	.	.	.	.	.	.	.	.
Ppcs	6_Runx_independent	not_deg	non_deg	non_deg	non_deg	non_deg	non_deg	0.00492186	1	0.0283964	1	-0.0326385	1	-0.0149962	1	-0.172161	.	.	.	.	.	.	.	.	.	.	.	.	.	.	.	.	.	.	.	.	.	.	.	.	.	.	.	.	.	.	.	.	.	.	.	.	.	.
Acp2	6_Runx_independent	not_deg	non_deg	non_deg	non_deg	non_deg	non_deg	-0.199202	1	-0.305838	1	-0.127583	1	0.0354085	1	-0.17218	.	.	.	.	.	.	.	.	.	.	.	.	.	.	.	.	.	.	.	.	.	.	.	.	.	.	.	.	.	.	.	.	.	.	.	.	.	.
Yipf5	6_Runx_independent	not_deg	non_deg	non_deg	non_deg	non_deg	non_deg	-0.0420123	1	-0.0587605	1	0.0107515	1	0.086711	1	-0.172308	.	.	.	.	.	.	.	.	.	.	.	.	.	.	.	.	.	.	.	.	.	.	.	.	.	.	.	.	.	.	.	.	.	.	.	.	.	.
Ubr1	6_Runx_independent	not_deg	non_deg	non_deg	non_deg	non_deg	non_deg	-0.188112	1	-0.142253	1	0.123923	0.000408774	-0.000710576	1	-0.172309	.	.	.	.	.	.	.	.	.	.	.	.	.	.	.	.	.	.	.	.	.	.	.	.	.	.	.	.	.	.	.	.	.	.	.	.	.	.
Mmgt2	6_Runx_independent	not_deg	non_deg	non_deg	non_deg	non_deg	non_deg	-0.0628368	1	-0.0699295	1	-0.17563	1	0.0118489	1	-0.172365	.	.	.	.	.	.	.	.	.	.	.	.	.	.	.	.	.	.	.	.	.	.	.	.	.	.	.	.	.	.	.	.	.	.	.	.	.	.
Traf6	6_Runx_independent	not_deg	non_deg	non_deg	non_deg	non_deg	non_deg	-0.138345	1	-0.206903	1	-0.0569412	1	-0.0134289	1	-0.17243	.	.	.	.	.	.	.	.	.	.	.	.	.	.	.	.	.	.	.	.	.	.	.	.	.	.	.	.	.	.	.	.	.	.	.	.	.	.
Pdhb	6_Runx_independent	not_deg	non_deg	non_deg	non_deg	non_deg	non_deg	-0.168752	0.00130456	-0.269762	1	-0.0496089	1	0.0576462	1	-0.172569	.	.	.	.	.	.	.	.	.	.	.	.	.	.	.	.	.	.	.	.	.	.	.	.	.	.	.	.	.	.	.	.	.	.	.	.	.	.
Tfcp2	6_Runx_independent	not_deg	non_deg	non_deg	non_deg	non_deg	non_deg	-0.11893	1	-0.102967	1	-0.00661055	1	0.0814558	1	-0.17259	.	.	.	.	.	.	.	.	.	.	.	.	.	.	.	.	.	.	.	.	.	.	.	.	.	.	.	.	.	.	.	.	.	.	.	.	.	.
Agpat2	6_Runx_independent	not_deg	non_deg	non_deg	non_deg	non_deg	non_deg	-0.173521	0.0577625	0.103042	1	0.226947	2.53e-11	0.21347	1	-0.172618	Myc_(+)	.	.	.	.	.	.	.	.	.	.	.	.	.	Klf13_(+)	Jund_(+)	.	.	.	.	.	.	.	.	.	.	.	.	.	.	.	.	.	.	.	.	.	.
Zmym2	6_Runx_independent	not_deg	non_deg	non_deg	non_deg	non_deg	non_deg	-0.156167	1	-0.148225	1	-0.0230096	1	0.0990466	1	-0.172721	.	.	.	.	.	.	.	.	.	.	.	.	.	.	.	.	.	.	.	.	.	.	.	.	.	.	.	.	.	.	.	.	.	.	.	.	.	.
Hsd17b7	6_Runx_independent	not_deg	non_deg	non_deg	non_deg	non_deg	non_deg	-0.118059	1	-0.0261654	1	0.163315	0.00489751	0.236916	1	-0.172729	.	.	.	.	.	.	.	.	.	.	.	.	.	.	.	.	.	.	.	.	.	.	.	.	.	.	.	.	.	.	.	.	.	.	.	.	.	.
Clpx	6_Runx_independent	not_deg	non_deg	non_deg	non_deg	non_deg	non_deg	-0.172615	1	-0.286786	1	0.0417675	1	0.0746335	1	-0.172922	.	.	.	.	.	.	.	.	.	.	.	.	.	.	.	.	.	.	.	.	.	.	.	.	.	.	.	.	.	.	.	.	.	.	.	.	.	.
Tlk2	6_Runx_independent	not_deg	non_deg	non_deg	non_deg	non_deg	non_deg	-0.0778406	1	-0.156253	1	-0.0348984	1	0.0140923	1	-0.173068	.	.	.	.	.	.	.	.	.	.	.	.	.	.	.	.	.	.	.	.	.	.	.	.	.	.	.	.	.	.	.	.	.	.	.	.	.	.
1500015A07Rik	6_Runx_independent	not_deg	non_deg	non_deg	non_deg	non_deg	non_deg	-0.116128	1	-0.413924	1	-0.0714356	1	0.126487	1	-0.173079	.	.	.	.	.	.	.	.	.	.	.	.	.	.	.	.	.	.	.	.	.	.	.	.	.	.	.	.	.	.	.	.	.	.	.	.	.	.
Zfp873	6_Runx_independent	not_deg	non_deg	non_deg	non_deg	non_deg	non_deg	-0.116305	1	-0.324661	1	-0.0726816	1	0.0481311	1	-0.173101	.	.	.	.	.	.	.	.	.	.	.	.	.	.	.	.	.	.	.	.	.	.	.	.	.	.	.	.	.	.	.	.	.	.	.	.	.	.
Ezh2	6_Runx_independent	not_deg	non_deg	non_deg	non_deg	non_deg	non_deg	-0.164655	5.15e-11	-0.306572	0.000104074	0.167733	3.28e-13	0.0416028	1	-0.173344	.	.	.	.	.	.	.	.	.	Gata3_(+)	.	.	.	.	.	.	.	.	.	.	.	.	.	E2f2_(+)	.	.	E2f8_(+)	Ctcf_(+)	.	.	.	.	.	.	.	.	.	.
Gm10384	6_Runx_independent	not_deg	non_deg	non_deg	non_deg	non_deg	non_deg	-0.239739	1	-0.174659	1	-0.0914621	1	0.0556818	1	-0.173407	.	.	.	.	.	.	.	.	.	.	.	.	.	.	.	.	.	.	.	.	.	.	.	.	.	.	.	.	.	.	.	.	.	.	.	.	.	.
Ube2q2	6_Runx_independent	not_deg	non_deg	non_deg	non_deg	non_deg	non_deg	0.00825428	1	-0.196738	1	0.0369844	1	0.0850466	1	-0.173433	.	.	.	.	.	.	.	.	.	.	.	.	.	.	.	.	.	.	.	.	.	.	.	.	.	.	.	.	.	.	.	.	.	.	.	.	.	.
Nudcd3	6_Runx_independent	not_deg	non_deg	non_deg	non_deg	non_deg	non_deg	0.010084	1	-0.0403937	1	-0.0697406	1	0.023867	1	-0.17352	.	.	.	.	.	.	.	.	.	.	.	.	.	.	.	.	.	.	.	.	.	.	.	.	.	.	.	.	.	.	.	.	.	.	.	.	.	.
Tube1	6_Runx_independent	not_deg	non_deg	non_deg	non_deg	non_deg	non_deg	-0.0177839	1	-0.11863	1	0.0767829	1	0.0934035	1	-0.173537	.	.	.	.	.	.	.	.	.	.	.	.	.	.	.	.	.	.	.	.	.	.	.	.	.	.	.	.	.	.	.	.	.	.	.	.	.	.
Terf2	6_Runx_independent	not_deg	non_deg	non_deg	non_deg	non_deg	non_deg	-0.122165	1	-0.144226	1	0.0818781	1	0.239323	1	-0.173603	.	.	.	.	.	.	.	.	.	.	.	.	.	.	.	.	.	.	.	.	.	.	.	.	.	.	.	.	.	.	.	.	.	.	.	.	.	.
Zfp428	6_Runx_independent	not_deg	non_deg	non_deg	non_deg	non_deg	non_deg	-0.042045	1	-0.167817	1	0.15083	0.0874331	-0.0166825	1	-0.173606	.	.	.	.	.	.	.	.	.	.	.	.	.	.	.	.	.	.	.	.	.	.	.	.	.	.	.	.	.	.	.	.	.	.	.	.	.	.
Sec23a	6_Runx_independent	not_deg	non_deg	non_deg	non_deg	non_deg	non_deg	-0.051816	1	-0.155301	1	-0.0209319	1	0.0178124	1	-0.173632	.	.	.	.	.	.	.	.	.	.	.	.	.	.	.	.	.	.	.	.	.	.	.	.	.	.	.	.	.	.	.	.	.	.	.	.	.	.
Znrd1as	6_Runx_independent	not_deg	non_deg	non_deg	non_deg	non_deg	non_deg	-0.110471	1	-0.37241	1	-0.0202774	1	0.219878	1	-0.173717	.	.	.	.	.	.	.	.	.	.	.	.	.	.	.	.	.	.	.	.	.	.	.	.	.	.	.	.	.	.	.	.	.	.	.	.	.	.
Zmym1	6_Runx_independent	not_deg	non_deg	non_deg	non_deg	non_deg	non_deg	-0.119458	1	-0.665918	0.863666	0.230928	1.55e-05	0.0636083	1	-0.173739	.	.	.	.	.	.	.	.	.	.	.	.	.	.	.	.	.	.	.	.	.	.	.	.	.	.	.	.	.	.	.	.	.	.	.	.	.	.
Vps37b	6_Runx_independent	not_deg	non_deg	non_deg	non_deg	non_deg	non_deg	0.0763659	1	0.200572	0.00190762	-0.162393	1	-0.108634	1	-0.173809	.	.	.	.	.	.	.	.	.	.	.	.	.	.	.	.	.	.	.	.	.	.	.	.	.	.	.	.	.	.	.	.	.	.	.	.	.	.
Sema4d	6_Runx_independent	not_deg	non_deg	non_deg	non_deg	non_deg	non_deg	-0.102761	1	-0.11719	1	0.352771	1.15e-24	0.287603	1	-0.173865	.	.	.	.	.	.	.	.	.	.	.	.	.	.	.	.	.	.	.	.	.	.	.	.	.	.	.	.	.	.	.	.	.	.	.	.	.	.
Mterf1a	6_Runx_independent	not_deg	non_deg	non_deg	non_deg	non_deg	non_deg	-0.14439	1	-0.33438	1	-0.157575	1	0.0675067	1	-0.173911	.	.	.	.	.	.	.	.	.	.	.	.	.	.	.	.	.	.	.	.	.	.	.	.	.	.	.	.	.	.	.	.	.	.	.	.	.	.
Zfand3	6_Runx_independent	not_deg	non_deg	non_deg	non_deg	non_deg	non_deg	-0.251254	0.1101	-0.375106	1	-0.370062	0.283776	-0.105646	1	-0.173929	.	.	.	.	.	.	.	.	.	.	.	.	.	.	.	.	.	.	.	.	.	.	.	.	.	.	.	.	.	.	.	.	.	.	.	.	.	.
Pole2	6_Runx_independent	not_deg	non_deg	non_deg	non_deg	non_deg	non_deg	-0.095213	1	-0.130186	1	0.230461	5.98e-07	0.208957	1	-0.17401	.	.	.	.	.	.	.	.	.	.	.	.	.	.	.	.	.	.	.	.	.	.	.	.	.	.	.	.	.	.	.	.	.	.	.	.	.	.
Mapre1	6_Runx_independent	not_deg	non_deg	non_deg	non_deg	non_deg	non_deg	-0.248157	2.43e-27	-0.200202	1	0.0466435	1	0.0271483	1	-0.174099	.	.	.	.	.	.	.	.	.	.	.	.	.	.	.	.	.	.	.	.	.	.	.	.	.	.	.	.	.	.	.	.	.	.	.	.	.	.
Rai1	6_Runx_independent	not_deg	non_deg	non_deg	non_deg	non_deg	non_deg	0.0126112	1	0.017485	1	0.261547	1.1e-11	0.304422	1	-0.174175	.	.	.	.	.	.	.	.	.	.	.	.	.	.	.	.	.	.	.	.	.	.	.	.	.	.	.	.	.	.	.	.	.	.	.	.	.	.
Zfp868	6_Runx_independent	not_deg	non_deg	non_deg	non_deg	non_deg	non_deg	-0.212906	1	-0.199183	1	-0.118804	1	-0.0243183	1	-0.174274	.	.	.	.	.	.	.	.	.	.	.	.	.	.	.	.	.	.	.	.	.	.	.	.	.	.	.	.	.	.	.	.	.	.	.	.	.	.
Zkscan3	6_Runx_independent	not_deg	non_deg	non_deg	non_deg	non_deg	non_deg	-0.260326	8.96e-05	-0.279278	1	0.0201185	1	0.100372	1	-0.174476	.	.	.	.	.	.	.	.	.	.	.	.	.	.	.	.	.	.	.	.	.	.	.	.	.	.	.	.	.	.	.	.	.	.	.	.	.	.
Sorbs1	6_Runx_independent	not_deg	non_deg	non_deg	non_deg	non_deg	non_deg	-0.277099	3.85e-08	-0.414571	1	0.0782129	1	0	0	-0.174549	.	.	.	.	.	.	.	.	.	.	.	.	.	.	.	.	.	.	.	.	.	.	.	.	.	.	.	.	.	.	.	.	.	.	.	.	.	.
Syne2	6_Runx_independent	not_deg	non_deg	non_deg	non_deg	non_deg	non_deg	0	0	-0.475181	0.00391906	-0.350747	1.88e-10	-0.313689	1.19e-05	-0.174732	.	.	.	Irf8_(+)	.	.	.	.	.	.	.	.	.	.	.	.	.	.	.	.	.	.	.	.	.	.	.	Ctcf_(+)	.	.	.	.	.	.	.	.	.	.
Mthfd2l	6_Runx_independent	not_deg	non_deg	non_deg	non_deg	non_deg	non_deg	-0.176915	1	-0.331058	1	-0.0623183	1	0.0734122	1	-0.174778	.	.	.	.	.	.	.	.	.	.	.	.	.	.	.	.	.	.	.	.	.	.	.	.	.	.	.	.	.	.	.	.	.	.	.	.	.	.
Dnpep	6_Runx_independent	not_deg	non_deg	non_deg	non_deg	non_deg	non_deg	-0.172086	1	-0.280291	1	-0.0450518	1	0.194974	1	-0.174784	.	.	.	.	.	.	.	.	.	.	.	.	.	.	.	.	.	.	.	.	.	.	.	.	.	.	.	.	.	.	.	.	.	.	.	.	.	.
Zbtb41	6_Runx_independent	not_deg	non_deg	non_deg	non_deg	non_deg	non_deg	-0.0580647	1	-0.187497	1	0.0339436	1	0.0421996	1	-0.174938	.	.	.	.	.	.	.	.	.	.	.	.	.	.	.	.	.	.	.	.	.	.	.	.	.	.	.	.	.	.	.	.	.	.	.	.	.	.
Eaf1	6_Runx_independent	not_deg	non_deg	non_deg	non_deg	non_deg	non_deg	-0.33091	0.00070098	0.00240787	1	0.12039	0.197073	-0.0783766	1	-0.175059	.	.	.	.	.	.	.	.	.	.	.	.	.	.	.	.	.	.	.	.	.	.	.	.	.	.	.	.	.	.	.	.	.	.	.	.	.	.
Atat1	6_Runx_independent	not_deg	non_deg	non_deg	non_deg	non_deg	non_deg	-0.255841	0.449504	-0.284582	1	-0.0943951	1	0.0986224	1	-0.175096	.	.	.	.	.	.	.	.	.	.	.	.	.	.	.	.	.	.	.	.	.	.	.	.	.	.	.	.	.	.	.	.	.	.	.	.	.	.
Wdsub1	6_Runx_independent	not_deg	non_deg	non_deg	non_deg	non_deg	non_deg	-0.0823885	1	-0.278195	1	-0.00157886	1	0.142878	1	-0.175106	.	.	.	.	.	.	.	.	.	.	.	.	.	.	.	.	.	.	.	.	.	.	.	.	.	.	.	.	.	.	.	.	.	.	.	.	.	.
Klhl20	6_Runx_independent	not_deg	non_deg	non_deg	non_deg	non_deg	non_deg	-0.161668	1	-0.138638	1	-0.0619174	1	0.0889012	1	-0.175512	.	.	.	.	.	.	.	.	.	.	.	.	.	.	.	.	.	.	.	.	.	.	.	.	.	.	.	.	.	.	.	.	.	.	.	.	.	.
mt-Nd4l	6_Runx_independent	not_deg	non_deg	non_deg	non_deg	non_deg	non_deg	0.0781731	0.103642	-0.167154	1	0.0621862	1	0.0314144	1	-0.175613	.	.	.	.	.	.	.	.	.	.	.	.	.	.	.	.	.	.	.	.	.	.	.	.	.	.	.	.	.	.	.	.	.	.	.	.	.	.
Usp7	6_Runx_independent	not_deg	non_deg	non_deg	non_deg	non_deg	non_deg	-0.0355713	1	-0.0217356	1	0.221867	3.58e-12	0.11077	1	-0.175618	.	.	.	.	.	.	.	.	.	.	.	.	.	.	.	.	.	.	.	.	.	.	.	.	.	.	.	.	.	.	.	.	.	.	.	.	.	.
Mysm1	6_Runx_independent	not_deg	non_deg	non_deg	non_deg	non_deg	non_deg	-0.201642	0.73665	-0.374241	1	-0.113968	1	-0.0434835	1	-0.175671	.	.	.	.	.	.	.	.	.	.	.	.	.	.	.	.	.	.	.	.	.	.	.	.	.	.	.	.	.	.	.	.	.	.	.	.	.	.
Agtpbp1	6_Runx_independent	not_deg	non_deg	non_deg	non_deg	non_deg	non_deg	-0.104481	1	-0.304614	1	0.0973499	1	0.0425505	1	-0.175676	.	.	.	.	.	.	.	.	.	.	.	.	.	.	.	.	.	.	.	.	.	.	.	.	.	.	.	.	.	.	.	.	.	.	.	.	.	.
Lamc1	6_Runx_independent	not_deg	non_deg	non_deg	non_deg	non_deg	non_deg	0.0351091	1	-0.0293987	1	-0.101016	1	-0.0548579	1	-0.175679	.	.	.	.	.	.	.	.	.	.	.	.	.	.	.	.	.	.	.	.	.	.	.	.	.	.	.	.	.	.	.	.	.	.	.	.	.	.
Cerk	6_Runx_independent	not_deg	non_deg	non_deg	non_deg	non_deg	non_deg	-0.397177	8.03e-09	-0.776061	0.0534208	-0.120216	1	0.0528312	1	-0.17606	.	.	.	.	.	.	.	.	.	.	.	.	.	.	.	.	.	.	.	.	.	.	.	.	.	.	.	.	.	.	.	.	.	.	.	.	.	.
Kmt5b	6_Runx_independent	not_deg	non_deg	non_deg	non_deg	non_deg	non_deg	-0.228926	0.486996	-0.575071	1	-0.284824	1	0.0573904	1	-0.176373	.	.	.	.	.	.	.	.	.	.	.	.	.	.	.	.	.	.	.	.	.	.	.	.	.	.	.	.	.	.	.	.	.	.	.	.	.	.
Fam208b	6_Runx_independent	not_deg	non_deg	non_deg	non_deg	non_deg	non_deg	-0.0482307	1	0.0233236	1	0.116358	0.0267847	-0.052489	1	-0.176581	.	.	.	.	.	.	.	.	.	.	.	.	.	.	.	.	.	.	.	.	.	.	.	.	.	.	.	.	.	.	.	.	.	.	.	.	.	.
Gna13	6_Runx_independent	not_deg	non_deg	non_deg	non_deg	non_deg	non_deg	0.0483796	1	-0.244365	1	-0.0415598	1	-0.00712763	1	-0.17663	.	.	.	.	.	.	.	.	.	.	.	.	.	.	.	.	.	.	.	.	.	.	.	.	.	.	.	.	.	.	.	.	.	.	.	.	.	.
Brwd1	6_Runx_independent	not_deg	non_deg	non_deg	non_deg	non_deg	non_deg	-0.242358	0.352954	-0.362566	1	-0.108221	1	-0.132515	1	-0.176704	.	.	.	.	.	.	.	.	.	.	.	.	.	.	.	.	.	.	.	.	.	.	.	.	.	.	.	.	.	.	.	.	.	.	.	.	.	.
Kcnab2	6_Runx_independent	not_deg	non_deg	non_deg	non_deg	non_deg	non_deg	0.251876	2.88e-12	0.0327511	1	0.14689	0.000251227	-0.0904731	1	-0.176707	.	.	.	.	.	.	.	.	.	.	.	.	.	.	.	.	.	.	.	.	.	.	.	.	.	.	.	.	.	.	.	.	.	.	.	.	.	.
Rcor3	6_Runx_independent	not_deg	non_deg	non_deg	non_deg	non_deg	non_deg	0.02007	1	-0.111507	1	-0.0519717	1	0.0979487	1	-0.176819	.	.	.	.	.	.	.	.	.	.	.	.	.	.	.	.	.	.	.	.	.	.	.	.	.	.	.	.	.	.	.	.	.	.	.	.	.	.
Clec16a	6_Runx_independent	not_deg	non_deg	non_deg	non_deg	non_deg	non_deg	-0.0450225	1	0.0487135	1	-0.0481027	1	0.0474737	1	-0.17693	.	.	.	.	.	.	.	.	.	.	.	.	.	.	.	.	.	.	.	.	.	.	.	.	.	.	.	.	.	.	.	.	.	.	.	.	.	.
Rcn1	6_Runx_independent	not_deg	non_deg	non_deg	non_deg	non_deg	non_deg	0.321736	2.27e-17	0.475792	1.13e-15	-0.182251	1	-0.0760736	1	-0.176981	.	.	.	.	.	.	.	.	.	.	.	.	.	.	.	.	.	.	.	.	.	.	.	.	.	.	.	.	.	.	.	.	.	.	.	.	.	.
Cap1	6_Runx_independent	not_deg	non_deg	non_deg	non_deg	non_deg	non_deg	-0.23179	3.37e-08	-0.282179	1	-0.101195	1	-0.0979798	1	-0.177033	.	.	.	.	.	.	.	.	.	.	.	.	.	.	.	.	.	.	.	.	.	.	.	.	.	.	.	.	.	.	.	.	.	.	.	.	.	.
Ndufa13	6_Runx_independent	not_deg	non_deg	non_deg	non_deg	non_deg	non_deg	-0.119674	1.62e-08	-0.323604	1.42e-13	-0.0924471	0.0433467	-0.051261	1	-0.17718	.	.	.	.	.	.	.	.	.	.	.	.	.	.	.	.	.	.	.	.	.	.	.	.	.	.	.	.	.	.	.	.	.	.	.	.	.	.
Vhl	6_Runx_independent	not_deg	non_deg	non_deg	non_deg	non_deg	non_deg	-0.10455	1	-0.124954	1	0.0324688	1	0.047236	1	-0.177181	.	.	.	.	.	.	.	.	.	.	.	.	.	.	.	.	.	.	.	.	.	.	.	.	.	.	.	.	.	.	.	.	.	.	.	.	.	.
Nxf1	6_Runx_independent	not_deg	non_deg	non_deg	non_deg	non_deg	non_deg	-0.111078	1	-0.251402	1	0.0600277	1	0.03609	1	-0.177271	.	.	.	.	.	.	.	.	.	.	.	.	.	.	.	.	.	.	.	.	.	.	.	.	.	.	.	.	.	.	.	.	.	.	.	.	.	.
Emc3	6_Runx_independent	not_deg	non_deg	non_deg	non_deg	non_deg	non_deg	-0.0942462	1	-0.228163	1	-0.0801907	1	-0.0149967	1	-0.17729	.	.	.	.	.	.	.	.	.	.	.	.	.	.	.	.	.	.	.	.	.	.	.	.	.	.	.	.	.	.	.	.	.	.	.	.	.	.
Trim45	6_Runx_independent	not_deg	non_deg	non_deg	non_deg	non_deg	non_deg	0.0110621	1	0	0	0	0	0.155722	1	-0.177321	.	.	.	.	.	.	.	.	.	.	.	.	.	.	.	.	.	.	.	.	.	.	.	.	.	.	.	.	.	.	.	.	.	.	.	.	.	.
Tbc1d20	6_Runx_independent	not_deg	non_deg	non_deg	non_deg	non_deg	non_deg	-0.0497982	1	-0.0915678	1	-0.117713	1	0.0964513	1	-0.177465	.	.	.	.	.	.	.	.	.	.	.	.	.	.	.	.	.	.	.	.	.	.	.	.	.	.	.	.	.	.	.	.	.	.	.	.	.	.
Tbc1d1	6_Runx_independent	not_deg	non_deg	non_deg	non_deg	non_deg	non_deg	-0.338199	9.41e-11	-0.600853	0.494396	-0.00116818	1	0.1582	1	-0.177555	.	.	.	.	.	.	.	.	.	.	.	.	.	.	.	.	.	.	.	.	.	.	.	.	.	.	.	.	.	.	.	.	.	.	.	.	.	.
Mettl3	6_Runx_independent	not_deg	non_deg	non_deg	non_deg	non_deg	non_deg	-0.174437	1	-0.337795	1	0.132389	0.00877264	0.014774	1	-0.177878	.	.	.	.	.	.	.	.	.	.	.	.	.	.	.	.	.	.	.	.	.	.	.	.	.	.	.	.	.	.	.	.	.	.	.	.	.	.
1700086O06Rik	6_Runx_independent	not_deg	non_deg	non_deg	non_deg	non_deg	non_deg	-0.00864783	1	-0.0558965	1	0.026534	1	-0.00452492	1	-0.1779	.	.	.	.	.	.	.	.	.	.	.	.	.	.	.	.	.	.	.	.	.	.	.	.	.	.	.	.	.	.	.	.	.	.	.	.	.	.
Smim8	6_Runx_independent	not_deg	non_deg	non_deg	non_deg	non_deg	non_deg	0.289241	1.5e-18	-0.111767	1	-0.18271	1	0.0189635	1	-0.178129	.	.	.	.	.	.	.	.	.	.	.	.	.	.	.	.	.	.	.	.	.	.	.	.	.	.	.	.	.	.	.	.	.	.	.	.	.	.
Cep192	6_Runx_independent	not_deg	non_deg	non_deg	non_deg	non_deg	non_deg	0.0154394	1	-0.142608	1	0.0884233	1	0.0276299	1	-0.178159	.	.	.	.	.	.	.	.	.	.	.	.	.	.	.	.	.	.	.	.	.	.	.	.	.	.	.	.	.	.	.	.	.	.	.	.	.	.
Mosmo	6_Runx_independent	not_deg	non_deg	non_deg	non_deg	non_deg	non_deg	-0.227137	1	-0.48036	1	-0.00275374	1	0.00846615	1	-0.178193	.	.	.	.	.	.	.	.	.	.	.	.	.	.	.	.	.	.	.	.	.	.	.	.	.	.	.	.	.	.	.	.	.	.	.	.	.	.
Ets2	6_Runx_independent	not_deg	non_deg	non_deg	non_deg	non_deg	non_deg	-0.200805	1	-0.14288	1	-0.0946828	1	0.0905394	1	-0.17853	.	.	.	.	.	.	.	.	.	.	.	.	.	.	.	.	.	.	.	.	.	.	.	.	.	.	.	.	.	.	.	.	.	.	.	.	.	.
Appl2	6_Runx_independent	not_deg	non_deg	non_deg	non_deg	non_deg	non_deg	-0.174952	1	0.127086	1	0.0767849	0.282341	0.187644	1	-0.178655	.	.	.	.	.	.	.	.	.	.	.	.	.	.	.	.	.	.	.	.	.	.	.	.	.	.	.	.	.	.	.	.	.	.	.	.	.	.
Aktip	6_Runx_independent	not_deg	non_deg	non_deg	non_deg	non_deg	non_deg	0.0621325	1	0.0164745	1	-0.113784	1	0.0976102	1	-0.178807	.	.	.	.	.	.	.	.	.	.	.	.	.	.	.	.	.	.	.	.	.	.	.	.	.	.	.	.	.	.	.	.	.	.	.	.	.	.
Pgm2l1	6_Runx_independent	not_deg	non_deg	non_deg	non_deg	non_deg	non_deg	-0.0315236	1	-0.17049	1	0.153309	0.000104736	0.284799	1	-0.178854	Myc_(+)	.	.	.	.	.	.	Tcf7_(+)	.	.	.	.	.	.	.	.	.	.	.	.	Cux1_(+)	.	.	.	.	.	.	.	.	Pou2f1_(+)	.	.	.	.	.	.	.	.
Pcf11	6_Runx_independent	not_deg	non_deg	non_deg	non_deg	non_deg	non_deg	-0.0675569	1	-0.135334	1	-0.120417	1	0.0054152	1	-0.17886	.	.	.	.	.	.	.	.	.	.	.	.	.	.	.	.	.	.	.	.	.	.	.	.	.	.	.	.	.	.	.	.	.	.	.	.	.	.
Diaph3	6_Runx_independent	not_deg	non_deg	non_deg	non_deg	non_deg	non_deg	-0.196624	1	-0.269006	1	0.0136787	1	-0.0170403	1	-0.178863	.	.	.	.	.	.	.	.	.	.	.	.	.	.	.	.	.	.	.	.	.	.	.	.	.	.	E2f8_(+)	Ctcf_(+)	.	.	.	.	.	.	.	.	.	.
Irgm2	6_Runx_independent	not_deg	non_deg	non_deg	non_deg	non_deg	non_deg	0.172921	1.11e-07	0.0804626	0.0134116	-0.247405	1	-0.00541193	1	-0.178904	.	.	Spi1_(+)	.	.	.	.	.	.	.	.	.	.	.	.	.	.	.	.	.	.	.	.	.	.	.	.	.	.	.	.	.	.	.	.	.	.	.
Txndc11	6_Runx_independent	not_deg	non_deg	non_deg	non_deg	non_deg	non_deg	-0.0367603	1	0.0591879	1	0.118037	0.0945751	0.0690872	1	-0.178915	.	.	.	.	.	.	.	.	.	.	.	.	.	.	.	.	.	.	.	.	.	.	.	.	.	.	.	.	.	.	.	.	.	.	.	.	.	.
Pygb	6_Runx_independent	not_deg	non_deg	non_deg	non_deg	non_deg	non_deg	0.0126257	1	-0.00139481	1	-0.0977429	1	0.09191	1	-0.178947	.	.	.	.	.	.	.	.	.	.	.	.	.	.	.	.	.	.	.	.	.	.	.	.	.	.	.	.	.	.	.	.	.	.	.	.	.	.
Sp4	6_Runx_independent	not_deg	non_deg	non_deg	non_deg	non_deg	non_deg	-0.0263995	1	-0.186492	1	-0.143788	1	0.0425329	1	-0.178982	.	.	.	.	.	.	.	.	.	.	.	.	.	.	.	.	.	.	.	.	.	.	.	.	.	.	.	.	.	.	.	.	.	.	.	.	.	.
Map2k5	6_Runx_independent	not_deg	non_deg	non_deg	non_deg	non_deg	non_deg	-0.0407252	1	-0.235893	1	-0.0552107	1	0.0761754	1	-0.179041	.	.	.	.	.	.	.	.	.	.	.	.	.	.	.	.	.	.	.	.	.	.	.	.	.	.	.	.	.	.	.	.	.	.	.	.	.	.
Cand2	6_Runx_independent	not_deg	non_deg	non_deg	non_deg	non_deg	non_deg	0.204332	1.57e-09	0.127313	1	-0.096129	1	0.00339028	1	-0.179056	.	.	.	.	.	.	.	.	.	.	.	.	.	.	.	.	.	.	.	.	.	.	.	.	.	.	.	.	.	.	.	.	.	.	.	.	.	.
Lrch1	6_Runx_independent	not_deg	non_deg	non_deg	non_deg	non_deg	non_deg	0.169261	3.94e-06	0.0735794	1	-0.14062	1	0.015061	1	-0.179091	.	.	.	.	.	.	.	.	.	.	.	.	.	.	.	.	.	.	.	.	.	.	.	.	.	.	.	.	.	.	.	.	.	.	.	.	.	.
Polg	6_Runx_independent	not_deg	non_deg	non_deg	non_deg	non_deg	non_deg	0.366186	1.05e-25	0.156185	0.797504	-0.468699	4.83e-13	-0.391492	0.000136103	-0.179299	.	.	.	.	.	.	.	.	.	.	.	.	.	.	.	.	.	.	.	.	.	.	.	.	.	.	.	.	.	.	.	.	.	.	.	.	.	.
Stag1	6_Runx_independent	not_deg	non_deg	non_deg	non_deg	non_deg	non_deg	-0.0605934	1	-0.333043	1	0.00731797	1	-0.0687049	1	-0.179398	.	.	.	.	.	.	.	.	.	.	.	.	.	.	.	.	.	.	.	.	.	.	.	.	.	.	.	.	.	.	.	.	.	.	.	.	.	.
Pyroxd1	6_Runx_independent	not_deg	non_deg	non_deg	non_deg	non_deg	non_deg	-0.107637	1	-0.3084	1	0.0321184	1	0.0497421	1	-0.17965	.	.	.	.	.	.	.	.	.	.	.	.	.	.	.	.	.	.	.	.	.	.	.	.	.	.	.	.	.	.	.	.	.	.	.	.	.	.
Sri	6_Runx_independent	not_deg	non_deg	non_deg	non_deg	non_deg	non_deg	-0.32091	8.54e-32	-0.329006	0.00102914	-0.180821	0.0937634	0.0996994	1	-0.179855	.	.	.	.	.	.	.	.	.	.	.	.	.	.	.	.	.	.	.	.	.	.	.	.	.	.	.	.	.	.	.	.	.	.	.	.	.	.
Adprh	6_Runx_independent	not_deg	non_deg	non_deg	non_deg	non_deg	non_deg	-0.123709	1	-0.0730609	1	-0.0350058	1	0.102044	1	-0.180023	.	.	.	.	.	.	.	.	.	.	.	.	.	.	.	.	.	.	.	.	.	.	.	.	.	.	.	.	.	.	.	.	.	.	.	.	.	.
Sppl3	6_Runx_independent	not_deg	non_deg	non_deg	non_deg	non_deg	non_deg	-0.141305	1	-0.261372	1	0.0329076	1	0.0244697	1	-0.180037	.	.	.	.	.	.	.	.	.	.	.	.	.	.	.	.	.	.	.	.	.	.	.	.	.	.	.	.	.	.	.	.	.	.	.	.	.	.
Dnajc1	6_Runx_independent	not_deg	non_deg	non_deg	non_deg	non_deg	non_deg	-0.215367	0.00303551	-0.39389	1	-0.0843401	1	0.0369082	1	-0.180078	.	.	.	.	.	.	.	.	.	.	.	.	.	.	.	.	.	.	.	.	.	.	.	.	.	.	.	.	.	.	.	.	.	.	.	.	.	.
Gnpda1	6_Runx_independent	not_deg	non_deg	non_deg	non_deg	non_deg	non_deg	-0.247554	0.715903	-0.235278	1	-0.0497024	1	0.0425806	1	-0.180124	.	.	.	.	.	.	.	.	.	.	.	.	.	.	.	.	.	.	.	.	.	.	.	.	.	.	.	.	.	.	.	.	.	.	.	.	.	.
Gatd1	6_Runx_independent	not_deg	non_deg	non_deg	non_deg	non_deg	non_deg	0.010509	1	-0.190762	1	-0.156778	1	0.115018	1	-0.180131	.	.	.	.	.	.	.	.	.	.	.	.	.	.	.	.	.	.	.	.	.	.	.	.	.	.	.	.	.	.	.	.	.	.	.	.	.	.
Daxx	6_Runx_independent	not_deg	non_deg	non_deg	non_deg	non_deg	non_deg	-0.0622405	1	-0.016429	1	0.0510514	1	0.0824108	1	-0.180143	.	.	.	.	.	.	.	.	.	.	.	.	.	.	.	.	.	.	.	.	.	.	.	.	.	.	.	.	.	.	.	.	.	.	.	.	.	.
B3gnt2	6_Runx_independent	not_deg	non_deg	non_deg	non_deg	non_deg	non_deg	0	0	0	0	-0.101586	1	-0.0496081	1	-0.180273	.	.	.	.	.	.	.	.	.	.	.	.	.	.	.	.	.	.	.	.	.	.	.	.	.	.	.	.	.	.	.	.	.	.	.	.	.	.
Ckap2	6_Runx_independent	not_deg	non_deg	non_deg	non_deg	non_deg	non_deg	-0.0208961	1	-0.358473	1	0.121083	0.150468	0.146185	1	-0.180277	.	.	.	.	.	.	.	.	.	.	.	.	.	.	.	.	.	.	.	.	.	.	.	.	.	.	.	.	.	Pou2f1_(+)	.	.	.	.	.	.	.	.
Smug1	6_Runx_independent	not_deg	non_deg	non_deg	non_deg	non_deg	non_deg	-0.168429	1	-0.170373	1	0.0421334	1	0.240883	1	-0.180313	.	.	.	.	.	.	.	.	.	.	.	.	.	.	.	.	.	.	.	.	.	.	.	.	.	.	.	.	.	.	.	.	.	.	.	.	.	.
Zmym6	6_Runx_independent	not_deg	non_deg	non_deg	non_deg	non_deg	non_deg	-0.0747767	1	-0.335344	1	-0.117602	1	0.0531186	1	-0.180407	.	.	.	.	.	.	.	.	.	.	.	.	.	.	.	.	.	.	.	.	.	.	.	.	.	.	.	.	.	.	.	.	.	.	.	.	.	.
Gja1	6_Runx_independent	not_deg	non_deg	non_deg	non_deg	non_deg	non_deg	0.109342	0.191249	-0.000940538	1	0.0403896	1	-0.0252385	1	-0.180449	.	.	.	.	.	.	.	Tcf7_(+)	.	.	.	.	.	.	.	.	.	.	.	.	.	.	Ets1_(+)	.	.	.	.	.	.	.	.	Atf4_(+)	.	.	.	.	.	.
Thap3	6_Runx_independent	not_deg	non_deg	non_deg	non_deg	non_deg	non_deg	-0.0224351	1	-0.0722412	1	0.00143357	1	0.278338	1	-0.180529	.	.	.	.	.	.	.	.	.	.	.	.	.	.	.	.	.	.	.	.	.	.	.	.	.	.	.	.	.	.	.	.	.	.	.	.	.	.
Fkrp	6_Runx_independent	not_deg	non_deg	non_deg	non_deg	non_deg	non_deg	-0.0233654	1	-0.0876513	1	-0.195405	1	0.0381052	1	-0.180815	.	.	.	.	.	.	.	.	.	.	.	.	.	.	.	.	.	.	.	.	.	.	.	.	.	.	.	.	.	.	.	.	.	.	.	.	.	.
Timm8b	6_Runx_independent	not_deg	non_deg	non_deg	non_deg	non_deg	non_deg	-0.14254	8.21e-06	-0.341512	1.1e-08	-0.00650953	1	-0.0865693	1	-0.180954	.	.	.	.	.	.	.	.	.	.	.	.	.	.	.	.	.	.	.	.	.	.	.	.	.	.	.	.	.	.	.	.	.	.	.	.	.	.
Sap30l	6_Runx_independent	not_deg	non_deg	non_deg	non_deg	non_deg	non_deg	-0.04762	1	-0.101581	1	0.109128	0.0913949	0.0828349	1	-0.181038	.	.	.	.	.	.	.	.	.	.	.	.	.	.	.	.	.	.	.	.	.	.	.	.	.	.	.	.	.	.	.	.	.	.	.	.	.	.
Zfp719	6_Runx_independent	not_deg	non_deg	non_deg	non_deg	non_deg	non_deg	0.028203	1	-0.156305	1	0.0956485	1	0.162667	1	-0.181253	.	.	.	.	.	.	.	.	.	.	.	.	.	.	.	.	.	.	.	.	.	.	.	.	.	.	.	.	.	.	.	.	.	.	.	.	.	.
Bicra	6_Runx_independent	not_deg	non_deg	non_deg	non_deg	non_deg	non_deg	-0.0536522	1	-0.269331	1	-0.0914133	1	0.0190107	1	-0.181254	.	.	.	.	.	.	.	.	.	.	.	.	.	.	.	.	.	.	.	.	.	.	.	.	.	.	.	.	.	.	.	.	.	.	.	.	.	.
Ccndbp1	6_Runx_independent	not_deg	non_deg	non_deg	non_deg	non_deg	non_deg	-0.311393	1.24e-07	-0.524691	0.223005	-0.152326	1	0.0411953	1	-0.181398	.	.	.	.	.	.	.	.	.	.	.	.	.	.	.	.	.	.	.	.	.	.	.	.	.	.	.	.	.	.	.	.	.	.	.	.	.	.
Ppm1j	6_Runx_independent	not_deg	non_deg	non_deg	non_deg	non_deg	non_deg	-0.0028615	1	0	0	-0.185723	1	-0.139348	1	-0.18145	.	.	.	.	.	.	.	.	.	.	.	.	.	.	.	.	.	.	.	.	.	.	.	.	.	.	.	.	.	.	.	.	.	.	.	.	.	.
Glmn	6_Runx_independent	not_deg	non_deg	non_deg	non_deg	non_deg	non_deg	0.0783805	1	0.0213526	0.710862	-0.0974682	1	-0.0069967	1	-0.18152	.	.	.	.	.	.	.	.	.	.	.	.	.	.	.	.	.	.	.	.	.	.	.	.	.	.	.	.	.	.	.	.	.	.	.	.	.	.
Hmmr	6_Runx_independent	not_deg	non_deg	non_deg	non_deg	non_deg	non_deg	-0.208381	1	-0.317258	1	0.139144	0.00430577	0.0627424	1	-0.18155	.	.	.	.	.	.	.	.	.	.	.	.	.	.	.	.	.	.	.	.	.	.	.	E2f2_(+)	.	.	.	.	Creb1_(+)	Pou2f1_(+)	.	.	.	.	.	.	.	.
Fam103a1	6_Runx_independent	not_deg	non_deg	non_deg	non_deg	non_deg	non_deg	-0.217556	1.57e-12	-0.297984	1	0.00783872	1	0.122574	1	-0.181587	.	.	.	.	.	.	.	.	.	.	.	.	.	.	.	.	.	.	.	.	.	.	.	.	.	.	.	.	.	.	.	.	.	.	.	.	.	.
Phf11c	6_Runx_independent	not_deg	non_deg	non_deg	non_deg	non_deg	non_deg	-0.137764	1	-0.462731	1	0.00824158	1	0.0726002	1	-0.181638	.	.	.	.	.	.	.	.	.	.	.	.	.	.	.	.	.	.	.	.	.	.	.	.	.	.	.	.	.	.	.	.	.	.	.	.	.	.
Cenpl	6_Runx_independent	not_deg	non_deg	non_deg	non_deg	non_deg	non_deg	-0.304963	0.0364608	-0.577081	1	0.133158	1	0.150273	1	-0.181781	Myc_(+)	.	.	.	.	.	.	.	.	.	.	.	.	.	.	.	.	.	.	.	.	.	.	E2f2_(+)	.	.	E2f8_(+)	Ctcf_(+)	Creb1_(+)	.	.	.	.	.	.	.	.	.
Dcaf12	6_Runx_independent	not_deg	non_deg	non_deg	non_deg	non_deg	non_deg	-0.206606	0.00129642	-0.151292	1	0.133268	4.75e-05	0.0673059	1	-0.181886	.	.	.	.	.	.	.	.	.	.	.	.	.	.	.	.	.	.	.	.	.	.	.	.	.	.	.	.	.	.	.	.	.	.	.	.	.	.
Anp32a	6_Runx_independent	not_deg	non_deg	non_deg	non_deg	non_deg	non_deg	0.00717167	1	0.137701	0.0682924	-0.200744	3.44e-20	-0.188181	0.000455907	-0.182022	.	.	.	.	.	.	.	.	.	.	.	.	.	.	.	.	.	.	.	.	.	.	.	.	.	.	.	.	.	.	.	.	.	.	.	.	.	.
1700056E22Rik	6_Runx_independent	not_deg	non_deg	non_deg	non_deg	non_deg	non_deg	-0.137588	1	-0.135513	1	0	0	0.0964479	1	-0.182469	.	.	.	.	.	.	.	.	.	.	.	.	.	.	.	.	.	.	.	.	.	.	.	.	.	.	.	.	.	.	.	.	.	.	.	.	.	.
Ppme1	6_Runx_independent	not_deg	non_deg	non_deg	non_deg	non_deg	non_deg	-0.145251	1	-0.28712	1	0.0641691	1	0.0185797	1	-0.182523	.	.	.	.	.	.	.	.	.	.	.	.	.	.	.	.	.	.	.	.	.	.	.	.	.	.	.	.	.	.	.	.	.	.	.	.	.	.
Immp1l	6_Runx_independent	not_deg	non_deg	non_deg	non_deg	non_deg	non_deg	-0.0554512	1	-0.2049	1	-0.110579	1	-0.0261751	1	-0.18254	.	.	.	.	.	.	.	.	.	.	.	.	.	.	.	.	.	.	.	.	.	.	.	.	.	.	.	.	.	.	.	.	.	.	.	.	.	.
Ptbp2	6_Runx_independent	not_deg	non_deg	non_deg	non_deg	non_deg	non_deg	-0.0931538	1	-0.219438	1	0.0145504	1	0.0171411	1	-0.182697	.	.	.	.	.	.	.	.	.	.	.	.	.	.	.	.	.	.	.	.	.	.	.	.	.	.	.	.	.	.	.	.	.	.	.	.	.	.
Rnf181	6_Runx_independent	not_deg	non_deg	non_deg	non_deg	non_deg	non_deg	-0.113711	1	-0.282654	1	-0.019128	1	0.0918354	1	-0.182907	.	.	.	.	.	.	.	.	.	.	.	.	.	.	.	.	.	.	.	.	.	.	.	.	.	.	.	.	.	.	.	.	.	.	.	.	.	.
Adgrg3	6_Runx_independent	not_deg	non_deg	non_deg	non_deg	non_deg	non_deg	-0.112648	1	-0.00513697	1	0.215673	2.09e-10	0.0135141	1	-0.182973	Myc_(+)	.	.	.	.	.	.	.	.	.	.	.	.	.	.	.	.	.	.	.	.	.	Ets1_(+)	.	.	.	.	.	.	.	.	.	.	.	.	.	.	.
Sh3rf1	6_Runx_independent	not_deg	non_deg	non_deg	non_deg	non_deg	non_deg	0.123323	0.0025352	0	0	-0.19404	1	-0.187542	1	-0.183019	.	.	.	.	.	.	.	.	.	.	.	.	.	.	.	.	.	.	.	.	.	.	.	.	.	.	.	.	.	.	.	.	.	.	.	.	.	.
Ift140	6_Runx_independent	not_deg	non_deg	non_deg	non_deg	non_deg	non_deg	-0.129081	1	-0.105406	1	-0.0201143	1	0.0125859	1	-0.1831	.	.	.	.	.	.	.	.	.	.	.	.	.	.	.	.	.	.	.	.	.	.	.	.	.	.	.	.	.	.	.	.	.	.	.	.	.	.
2610507B11Rik	6_Runx_independent	not_deg	non_deg	non_deg	non_deg	non_deg	non_deg	-0.0784497	1	-0.149424	1	0.120504	0.0012015	0.00782163	1	-0.183192	.	.	.	.	.	.	.	.	.	.	.	.	.	.	.	.	.	.	.	.	.	.	.	.	.	.	.	.	.	.	.	.	.	.	.	.	.	.
Ift20	6_Runx_independent	not_deg	non_deg	non_deg	non_deg	non_deg	non_deg	0.0843159	0.00831396	-0.171507	1	-0.0346394	1	0.0333002	1	-0.183196	.	.	.	.	.	.	.	.	.	.	.	.	.	.	.	.	.	.	.	.	.	.	.	.	.	.	.	.	.	.	.	.	.	.	.	.	.	.
Fam133b	6_Runx_independent	not_deg	non_deg	non_deg	non_deg	non_deg	non_deg	-0.0197726	1	-0.0681934	1	0.164532	8.56e-05	0.126363	1	-0.183209	.	.	.	.	.	.	.	.	.	.	.	.	.	.	.	.	.	.	.	.	.	.	.	.	.	.	.	.	.	.	.	.	.	.	.	.	.	.
Ormdl1	6_Runx_independent	not_deg	non_deg	non_deg	non_deg	non_deg	non_deg	-0.180745	1	-0.319153	1	0.0620009	1	0.0737497	1	-0.183237	.	.	.	.	.	.	.	.	.	.	.	.	.	.	.	.	.	.	.	.	.	.	.	.	.	.	.	.	.	.	.	.	.	.	.	.	.	.
Faf2	6_Runx_independent	not_deg	non_deg	non_deg	non_deg	non_deg	non_deg	-0.205066	0.0433409	-0.319536	1	0.0196334	1	0.0288297	1	-0.183357	.	.	.	.	.	.	.	.	.	.	.	.	.	.	.	.	.	.	.	.	.	.	.	.	.	.	.	.	.	.	.	.	.	.	.	.	.	.
Ccdc174	6_Runx_independent	not_deg	non_deg	non_deg	non_deg	non_deg	non_deg	-0.109271	1	-0.267986	1	-0.119519	1	0.0211939	1	-0.183418	.	.	.	.	.	.	.	.	.	.	.	.	.	.	.	.	.	.	.	.	.	.	.	.	.	.	.	.	.	.	.	.	.	.	.	.	.	.
Cep57l1	6_Runx_independent	not_deg	non_deg	non_deg	non_deg	non_deg	non_deg	0.212862	5.56e-09	-0.116978	1	-0.0243467	1	0.0539565	1	-0.183424	.	.	.	.	.	.	.	.	.	.	.	.	.	.	.	.	.	.	.	.	Cux1_(+)	.	.	.	.	.	E2f8_(+)	Ctcf_(+)	.	.	.	.	.	.	.	.	.	.
Tstd2	6_Runx_independent	not_deg	non_deg	non_deg	non_deg	non_deg	non_deg	0.0272878	1	-0.0411137	1	0.180572	0.00118352	0.121693	1	-0.183483	.	.	.	.	.	.	.	.	.	.	.	.	.	.	.	.	.	.	.	.	.	.	.	.	.	.	.	.	.	.	.	.	.	.	.	.	.	.
Hdac8	6_Runx_independent	not_deg	non_deg	non_deg	non_deg	non_deg	non_deg	-0.0864326	1	-0.237945	1	0.0198958	1	0.109274	1	-0.183518	.	.	.	.	.	.	.	.	.	.	.	.	.	.	.	.	.	.	.	.	.	.	.	.	.	.	.	.	.	.	.	.	.	.	.	.	.	.
Tmub2	6_Runx_independent	not_deg	non_deg	non_deg	non_deg	non_deg	non_deg	-0.1771	1	-0.317926	1	-0.0291868	1	0.0730558	1	-0.183532	.	.	.	.	.	.	.	.	.	.	.	.	.	.	.	.	.	.	.	.	.	.	.	.	.	.	.	.	.	.	.	.	.	.	.	.	.	.
Bbx	6_Runx_independent	not_deg	non_deg	non_deg	non_deg	non_deg	non_deg	-0.163885	0.0335681	-0.337837	1	-0.265517	0.7663	0.0433321	1	-0.18357	.	.	.	.	.	.	.	.	.	.	.	.	.	.	.	.	.	.	.	.	.	.	.	.	.	.	.	.	.	.	.	.	.	.	.	.	.	.
Mdm2	6_Runx_independent	not_deg	non_deg	non_deg	non_deg	non_deg	non_deg	-0.129446	1	-0.193988	1	-0.12074	1	-0.0862391	1	-0.183863	.	.	.	.	.	.	.	.	.	.	.	.	.	.	.	.	.	.	.	.	.	.	.	.	.	.	.	.	.	.	.	.	.	.	.	.	.	.
Ranbp10	6_Runx_independent	not_deg	non_deg	non_deg	non_deg	non_deg	non_deg	-0.318115	0.000176551	-0.369786	1	-0.116529	1	0.233325	1	-0.183866	.	.	.	.	.	.	.	.	.	.	.	.	.	.	.	.	.	.	.	.	.	.	.	.	.	.	.	.	.	.	.	.	.	.	.	.	.	.
Tmem241	6_Runx_independent	not_deg	non_deg	non_deg	non_deg	non_deg	non_deg	-0.147634	1	-0.0770382	1	0.0296406	1	0.110276	1	-0.183964	.	.	.	.	.	.	.	.	.	.	.	.	.	.	.	.	.	.	.	.	.	.	.	.	.	.	.	.	.	.	.	.	.	.	.	.	.	.
Slc4a2	6_Runx_independent	not_deg	non_deg	non_deg	non_deg	non_deg	non_deg	-0.142552	1	-0.343613	1	-0.196021	1	-0.107898	1	-0.184151	.	.	.	.	.	.	.	.	.	.	.	.	.	.	.	.	.	.	.	.	.	.	.	.	.	.	.	.	.	.	.	.	.	.	.	.	.	.
Stx16	6_Runx_independent	not_deg	non_deg	non_deg	non_deg	non_deg	non_deg	-0.121346	1	-0.206207	1	-0.143353	1	0.117953	1	-0.184302	.	.	.	.	.	.	.	.	.	.	.	.	.	.	.	.	.	.	.	.	.	.	.	.	.	.	.	.	.	.	.	.	.	.	.	.	.	.
Sall2	6_Runx_independent	not_deg	non_deg	non_deg	non_deg	non_deg	non_deg	-0.164603	0.0245355	-0.458145	0.000860427	0	0	0	0	-0.184303	.	.	.	.	.	.	.	.	.	.	.	.	.	.	.	.	.	.	.	.	.	.	.	.	.	.	.	.	.	.	.	.	.	.	.	.	.	.
Usp20	6_Runx_independent	not_deg	non_deg	non_deg	non_deg	non_deg	non_deg	-0.0538162	1	-0.238089	1	-0.0916503	1	0.19045	1	-0.18431	.	.	.	.	.	.	.	.	.	.	.	.	.	.	.	.	.	.	.	.	.	.	.	.	.	.	.	.	.	.	.	.	.	.	.	.	.	.
2310009B15Rik	6_Runx_independent	not_deg	non_deg	non_deg	non_deg	non_deg	non_deg	0.0280357	1	0.0158976	1	-0.0277713	1	0.0251303	1	-0.184582	.	.	.	.	.	.	.	.	.	.	.	.	.	.	.	.	.	.	.	.	.	.	.	.	.	.	.	.	.	.	.	.	.	.	.	.	.	.
Dvl2	6_Runx_independent	not_deg	non_deg	non_deg	non_deg	non_deg	non_deg	-0.195793	1	-0.406665	1	0.128975	0.000415985	0.104097	1	-0.184628	.	.	.	.	.	.	.	.	.	.	.	.	.	.	.	.	.	.	.	.	.	.	.	.	.	.	.	.	.	.	.	.	.	.	.	.	.	.
Zbtb37	6_Runx_independent	not_deg	non_deg	non_deg	non_deg	non_deg	non_deg	-0.0742698	1	-0.25247	1	-0.0672115	1	0.0581882	1	-0.184833	.	.	.	.	.	.	.	.	.	.	.	.	.	.	.	.	.	.	.	.	.	.	.	.	.	.	.	.	.	.	.	.	.	.	.	.	.	.
Thra	6_Runx_independent	not_deg	non_deg	non_deg	non_deg	non_deg	non_deg	-0.100401	1	-0.252709	1	0.000910495	1	-0.13956	1	-0.185008	.	.	.	.	.	.	.	.	.	.	.	.	.	.	.	.	.	.	.	.	.	.	.	.	.	.	.	.	.	.	.	.	.	.	.	.	.	.
Rpl37a	6_Runx_independent	not_deg	non_deg	non_deg	non_deg	non_deg	non_deg	0.0428195	2.79e-06	0.0542096	0.444617	-0.0697972	8.24e-08	0.0650897	0.00211689	-0.185069	.	.	.	.	.	.	.	.	.	.	.	.	.	.	.	.	.	.	.	.	.	.	.	.	.	.	.	.	.	.	.	.	.	.	.	.	.	.
Lpar2	6_Runx_independent	not_deg	non_deg	non_deg	non_deg	non_deg	non_deg	-0.1373	1	-0.040963	1	0.0968834	1	-0.0112346	1	-0.185157	.	.	.	.	.	.	.	.	.	.	.	.	.	.	.	.	.	.	.	.	.	.	.	.	.	.	.	.	.	.	.	.	.	.	.	.	.	.
Dcun1d3	6_Runx_independent	not_deg	non_deg	non_deg	non_deg	non_deg	non_deg	-0.266332	9.55e-06	-0.154108	1	-0.119963	1	0.0703174	1	-0.18518	.	.	.	.	.	.	.	.	.	.	.	.	.	.	.	.	.	.	.	.	.	.	.	.	.	.	.	.	.	.	.	.	.	.	.	.	.	.
R3hdm1	6_Runx_independent	not_deg	non_deg	non_deg	non_deg	non_deg	non_deg	-0.15042	0.00154505	-0.359352	0.0936679	0.048358	1	0.173836	1	-0.185251	.	.	.	.	.	.	.	.	.	.	.	.	.	.	.	.	.	.	.	.	.	.	.	.	.	.	.	.	.	.	.	.	.	.	.	.	.	.
Zc3h14	6_Runx_independent	not_deg	non_deg	non_deg	non_deg	non_deg	non_deg	-0.159055	0.0077901	-0.331732	1	0.0928363	0.0246038	0.123471	1	-0.185263	.	.	.	.	.	.	.	.	.	.	.	.	.	.	.	.	.	.	.	.	.	.	.	.	.	.	.	.	.	.	.	.	.	.	.	.	.	.
Dip2c	6_Runx_independent	not_deg	non_deg	non_deg	non_deg	non_deg	non_deg	-0.213634	0.00961821	-0.322449	0.398525	-0.155432	1	-0.0590904	1	-0.185298	.	.	.	.	.	.	.	.	.	.	.	.	.	.	.	.	.	.	.	.	.	.	.	.	.	.	.	.	.	.	.	.	.	.	.	.	.	.
Akr1e1	6_Runx_independent	not_deg	non_deg	non_deg	non_deg	non_deg	non_deg	0.064365	1	-0.266305	1	-0.11345	1	0.000235747	1	-0.185327	.	.	.	.	.	.	.	.	.	.	.	.	.	.	.	.	.	.	.	.	.	.	.	.	.	.	.	.	.	.	.	.	.	.	.	.	.	.
Rpl38	6_Runx_independent	not_deg	non_deg	non_deg	non_deg	non_deg	non_deg	-0.0798269	0.00235583	0.0174388	1	0.00958166	1	0.0736863	6.39e-05	-0.185337	.	.	.	.	.	.	.	.	.	.	.	.	.	.	.	.	.	.	.	.	.	.	.	.	.	.	.	.	.	.	.	.	.	.	.	.	.	.
Cyld	6_Runx_independent	not_deg	non_deg	non_deg	non_deg	non_deg	non_deg	0.0305082	1	-0.0920883	1	-0.224196	1	-0.0543797	1	-0.185366	.	.	.	.	.	.	.	.	.	.	.	.	.	.	.	.	.	.	.	.	.	.	.	.	.	.	.	.	.	.	.	.	.	.	.	.	.	.
Layn	6_Runx_independent	not_deg	non_deg	non_deg	non_deg	non_deg	non_deg	0	0	0.0349231	1	-0.00282876	1	0	0	-0.185679	.	.	.	.	.	.	.	.	.	.	.	.	.	.	.	.	.	.	.	.	.	.	.	.	.	.	.	.	.	.	.	.	.	.	.	.	.	.
Galnt7	6_Runx_independent	not_deg	non_deg	non_deg	non_deg	non_deg	non_deg	-0.0871739	1	0.159713	0.00332994	-0.00824127	1	0.0167639	1	-0.185814	.	.	.	.	.	.	.	.	.	.	.	.	.	.	.	.	.	.	.	.	.	.	.	.	.	.	.	.	.	.	.	.	.	.	.	.	.	.
Tnfaip8	6_Runx_independent	not_deg	non_deg	non_deg	non_deg	non_deg	non_deg	-0.25195	1.58e-24	-0.218339	0.0767317	0.186312	1.67e-16	0.185075	0.058688	-0.185837	.	.	.	.	.	.	.	.	.	.	.	.	.	.	.	.	.	.	.	.	.	.	.	.	.	.	.	.	.	.	.	.	.	.	.	.	.	.
Ndufa6	6_Runx_independent	not_deg	non_deg	non_deg	non_deg	non_deg	non_deg	-0.256749	7.17e-34	-0.240324	3.2e-06	-0.0508332	1	0.0166122	1	-0.186183	.	.	.	.	.	.	.	.	.	.	.	.	.	.	.	.	.	.	.	.	.	.	.	.	.	.	.	.	.	.	.	.	.	.	.	.	.	.
Rab3gap1	6_Runx_independent	not_deg	non_deg	non_deg	non_deg	non_deg	non_deg	-0.123225	1	-0.355302	1	0.0490897	1	0.175314	1	-0.186403	.	.	.	.	.	.	.	.	.	.	.	.	.	.	.	.	.	.	.	.	.	.	.	.	.	.	.	.	.	.	.	.	.	.	.	.	.	.
L3mbtl3	6_Runx_independent	not_deg	non_deg	non_deg	non_deg	non_deg	non_deg	-0.312699	1.77e-06	-0.48978	1	-0.0973721	1	-0.0528678	1	-0.186515	.	.	.	.	.	.	.	.	.	.	.	.	.	.	.	.	.	.	.	.	.	.	.	.	.	.	.	.	.	.	.	.	.	.	.	.	.	.
Dand5	6_Runx_independent	not_deg	non_deg	non_deg	non_deg	non_deg	non_deg	-0.171825	0.112195	-0.348416	1	-0.0289234	1	0.197421	1	-0.186552	.	.	.	.	.	.	.	.	.	.	.	.	.	.	.	.	.	.	.	.	.	.	.	.	.	.	.	.	.	.	.	.	.	.	.	.	.	.
1700096K18Rik	6_Runx_independent	not_deg	non_deg	non_deg	non_deg	non_deg	non_deg	-0.191216	1	-0.51028	1	-0.138664	1	0.125854	1	-0.186788	.	.	.	.	.	.	.	.	.	.	.	.	.	.	.	.	.	.	.	.	.	.	.	.	.	.	.	.	.	.	.	.	.	.	.	.	.	.
Rnf167	6_Runx_independent	not_deg	non_deg	non_deg	non_deg	non_deg	non_deg	-0.358915	9.72e-05	-0.609689	1	-0.0509893	1	0.121621	1	-0.186921	.	.	.	.	.	.	.	.	.	.	.	.	.	.	.	.	.	.	.	.	.	.	.	.	.	.	.	.	.	.	.	.	.	.	.	.	.	.
Capn2	6_Runx_independent	not_deg	non_deg	non_deg	non_deg	non_deg	non_deg	-0.0730463	1	0.0575447	1	-0.499673	2.67e-07	-0.546134	7.74e-07	-0.187103	.	.	Spi1_(+)	.	.	.	.	.	.	.	.	.	.	.	.	Jund_(+)	.	.	.	.	.	.	.	.	.	.	.	.	.	.	.	.	.	.	.	.	.	.
Dpy19l3	6_Runx_independent	not_deg	non_deg	non_deg	non_deg	non_deg	non_deg	0.104577	1	-0.0793114	1	-0.00272175	1	-0.147368	1	-0.187108	.	.	.	.	.	.	.	.	.	.	.	.	.	.	.	.	.	.	.	.	.	.	.	.	.	.	.	.	.	.	.	.	.	.	.	.	.	.
Dusp16	6_Runx_independent	not_deg	non_deg	non_deg	non_deg	non_deg	non_deg	-0.241503	0.00114733	-0.262772	1	-0.0272067	1	0.211252	1	-0.187155	.	.	.	.	.	.	.	.	.	.	.	.	.	.	.	.	.	.	.	.	.	.	.	.	.	.	.	.	.	.	.	.	.	.	.	.	.	.
Trim23	6_Runx_independent	not_deg	non_deg	non_deg	non_deg	non_deg	non_deg	-0.0569736	1	-0.212631	1	-0.0429136	1	0.00169634	1	-0.187172	.	.	.	.	.	.	.	.	.	.	.	.	.	.	.	.	.	.	.	.	.	.	.	.	.	.	.	.	.	.	.	.	.	.	.	.	.	.
Fbxw11	6_Runx_independent	not_deg	non_deg	non_deg	non_deg	non_deg	non_deg	-0.26664	0.0193904	-0.248356	1	0.0923623	0.0346819	0.143735	1	-0.187442	.	.	.	.	.	.	.	.	.	.	.	.	.	.	.	.	.	.	.	.	.	.	.	.	.	.	.	.	.	.	.	.	.	.	.	.	.	.
Senp8	6_Runx_independent	not_deg	non_deg	non_deg	non_deg	non_deg	non_deg	-0.00270152	1	-0.234962	1	-0.0124134	1	0.104907	1	-0.187484	.	.	.	.	.	.	.	.	.	.	.	.	.	.	.	.	.	.	.	.	.	.	.	.	.	.	.	.	.	.	.	.	.	.	.	.	.	.
Vegfb	6_Runx_independent	not_deg	non_deg	non_deg	non_deg	non_deg	non_deg	-0.151594	1	0.00688057	1	0.174452	3.72e-05	0.123418	1	-0.188018	.	.	.	.	.	.	.	.	.	.	.	.	.	.	.	.	.	.	.	.	.	.	.	.	.	.	.	.	.	.	.	.	.	.	.	.	.	.
Nfrkb	6_Runx_independent	not_deg	non_deg	non_deg	non_deg	non_deg	non_deg	-0.0131804	1	-0.350838	1	-0.160582	1	0.0343094	1	-0.188403	.	.	.	.	.	.	.	.	.	.	.	.	.	.	.	.	.	.	.	.	.	.	.	.	.	.	.	.	.	.	.	.	.	.	.	.	.	.
Nlrc5	6_Runx_independent	not_deg	non_deg	non_deg	non_deg	non_deg	non_deg	0.0988635	0.869698	0.243699	3.07e-07	0.0616203	0.052486	0.0461638	1	-0.188715	.	.	.	.	.	.	.	.	.	.	.	.	.	.	.	.	.	.	.	.	.	.	.	.	.	.	.	.	.	.	.	.	.	.	.	.	.	.
Rragc	6_Runx_independent	not_deg	non_deg	non_deg	non_deg	non_deg	non_deg	-0.0540521	1	0.0363864	1	-0.0368049	1	0.065023	1	-0.188835	.	.	.	.	.	.	.	.	.	.	.	.	.	.	.	.	.	.	.	.	.	.	.	.	.	.	.	.	.	.	.	.	.	.	.	.	.	.
Parp4	6_Runx_independent	not_deg	non_deg	non_deg	non_deg	non_deg	non_deg	-0.201101	1	-0.238784	1	-0.152232	1	-0.0312183	1	-0.189122	.	.	.	.	.	.	.	.	.	.	.	.	.	.	.	.	.	.	.	.	.	.	.	.	.	.	.	.	.	.	.	.	.	.	.	.	.	.
Olfr1369-ps1	6_Runx_independent	not_deg	non_deg	non_deg	non_deg	non_deg	non_deg	-0.014433	1	-0.039886	1	0.206949	1.25e-05	0.247059	1	-0.189342	.	.	.	.	.	.	.	.	.	.	.	.	.	.	.	.	.	.	.	.	.	.	.	.	.	.	.	.	.	.	.	.	.	.	.	.	.	.
9330175E14Rik	6_Runx_independent	not_deg	non_deg	non_deg	non_deg	non_deg	non_deg	0	0	0.0148677	1	-0.121278	1	0	0	-0.189536	.	.	.	.	.	.	.	.	.	.	.	.	.	.	.	.	.	.	.	.	.	.	.	.	.	.	.	.	.	.	.	.	.	.	.	.	.	.
Uba7	6_Runx_independent	not_deg	non_deg	non_deg	non_deg	non_deg	non_deg	0.265894	4.9e-11	0.285687	4.99e-08	-0.450364	0.00108315	0.0499902	1	-0.189608	.	.	Spi1_(+)	.	.	.	.	.	.	.	.	.	.	.	.	.	.	.	.	.	.	.	.	.	.	.	.	.	.	.	.	.	.	.	.	.	.	.
Ndufs4	6_Runx_independent	not_deg	non_deg	non_deg	non_deg	non_deg	non_deg	-0.111898	0.00586168	-0.217741	0.629105	-0.0481411	1	0.0829169	1	-0.189957	.	.	.	.	.	.	.	.	.	.	.	.	.	.	.	.	.	.	.	.	.	.	.	.	.	.	.	.	.	.	.	.	.	.	.	.	.	.
Zcchc3	6_Runx_independent	not_deg	non_deg	non_deg	non_deg	non_deg	non_deg	-0.118992	1	-0.272787	1	-0.0623585	1	0.0679065	1	-0.190045	.	.	.	.	.	.	.	.	.	.	.	.	.	.	.	.	.	.	.	.	.	.	.	.	.	.	.	.	.	.	.	.	.	.	.	.	.	.
Kif3b	6_Runx_independent	not_deg	non_deg	non_deg	non_deg	non_deg	non_deg	-0.145664	1	-0.22756	1	-0.144325	1	0.164227	1	-0.190239	.	.	.	.	.	.	.	.	.	.	.	.	.	.	.	.	.	.	.	.	.	.	.	.	.	.	.	.	.	.	.	.	.	.	.	.	.	.
Spast	6_Runx_independent	not_deg	non_deg	non_deg	non_deg	non_deg	non_deg	0.148886	0.00063108	0.0983653	0.0225239	-0.0674215	1	0.0114762	1	-0.190297	.	.	.	.	.	.	.	.	.	.	.	.	.	.	.	.	.	.	.	.	.	.	.	.	.	.	.	.	.	.	.	.	.	.	.	.	.	.
Zfp810	6_Runx_independent	not_deg	non_deg	non_deg	non_deg	non_deg	non_deg	-0.228051	1	-0.334673	1	0.0184023	1	0.137191	1	-0.19048	.	.	.	.	.	.	.	.	.	.	.	.	.	.	.	.	.	.	.	.	.	.	.	.	.	.	.	.	.	.	.	.	.	.	.	.	.	.
Celf1	6_Runx_independent	not_deg	non_deg	non_deg	non_deg	non_deg	non_deg	-0.0914542	1	-0.199708	1	0.0250142	1	0.0998967	1	-0.190562	.	.	.	.	.	.	.	.	.	.	.	.	.	.	.	.	.	.	.	.	.	.	.	.	.	.	.	.	.	.	.	.	.	.	.	.	.	.
Snapin	6_Runx_independent	not_deg	non_deg	non_deg	non_deg	non_deg	non_deg	-0.117281	1	-0.190701	1	-0.244467	1	0.119539	1	-0.190626	.	.	.	.	.	.	.	.	.	.	.	.	.	.	.	.	.	.	.	.	.	.	.	.	.	.	.	.	.	.	.	.	.	.	.	.	.	.
Ascc1	6_Runx_independent	not_deg	non_deg	non_deg	non_deg	non_deg	non_deg	0.0162901	1	-0.0874393	1	-0.0739302	1	0.121318	1	-0.190716	.	.	.	.	.	.	.	.	.	.	.	.	.	.	.	.	.	.	.	.	.	.	.	.	.	.	.	.	.	.	.	.	.	.	.	.	.	.
Brip1os	6_Runx_independent	not_deg	non_deg	non_deg	non_deg	non_deg	non_deg	-0.194944	1	-0.238455	1	0.0566764	1	0.101715	1	-0.1908	.	.	.	.	.	.	.	.	.	.	.	.	.	.	.	.	.	.	.	.	.	.	.	.	.	.	.	.	.	.	.	.	.	.	.	.	.	.
Smim10l1	6_Runx_independent	not_deg	non_deg	non_deg	non_deg	non_deg	non_deg	-0.135316	1	-0.220596	1	-0.0213042	1	0.0921453	1	-0.190821	.	.	.	.	.	.	.	.	.	.	.	.	.	.	.	.	.	.	.	.	.	.	.	.	.	.	.	.	.	.	.	.	.	.	.	.	.	.
Emc9	6_Runx_independent	not_deg	non_deg	non_deg	non_deg	non_deg	non_deg	-0.228911	0.0443505	-0.366605	1	-0.103129	1	0.122623	1	-0.190853	.	.	.	.	.	.	.	.	.	.	.	.	.	.	.	.	.	.	.	.	.	.	.	.	.	.	.	.	.	.	.	.	.	.	.	.	.	.
Rufy2	6_Runx_independent	not_deg	non_deg	non_deg	non_deg	non_deg	non_deg	-0.0412144	1	-0.226462	1	-0.0724781	1	-0.0743852	1	-0.190954	.	.	.	.	.	.	.	.	.	.	.	.	.	.	.	.	.	.	.	.	.	.	.	.	.	.	.	.	.	.	.	.	.	.	.	.	.	.
Ttc39b	6_Runx_independent	not_deg	non_deg	non_deg	non_deg	non_deg	non_deg	-0.325196	1.8e-11	-0.11721	1	-0.342102	1	-0.155241	1	-0.191003	.	.	.	.	Mef2c_(+)	.	.	.	.	.	.	.	.	.	.	.	.	.	.	.	.	.	.	.	.	.	.	.	.	.	.	.	.	.	.	.	.	.
Zbtb26	6_Runx_independent	not_deg	non_deg	non_deg	non_deg	non_deg	non_deg	-0.103022	1	-0.12573	1	0.0421818	1	0.134038	1	-0.19106	.	.	.	.	.	.	.	.	.	.	.	.	.	.	.	.	.	.	.	.	.	.	.	.	.	.	.	.	.	.	.	.	.	.	.	.	.	.
Cstf2	6_Runx_independent	not_deg	non_deg	non_deg	non_deg	non_deg	non_deg	-0.210585	0.00753246	-0.238781	1	0.176284	5.07e-05	-0.0416491	1	-0.191131	.	.	.	.	.	.	.	.	.	.	.	.	.	.	.	.	.	.	.	.	.	.	.	.	.	.	.	.	.	.	.	.	.	.	.	.	.	.
Taf8	6_Runx_independent	not_deg	non_deg	non_deg	non_deg	non_deg	non_deg	-0.116791	1	-0.205845	1	-0.0258078	1	0.000198324	1	-0.191157	.	.	.	.	.	.	.	.	.	.	.	.	.	.	.	.	.	.	.	.	.	.	.	.	.	.	.	.	.	.	.	.	.	.	.	.	.	.
Aspm	6_Runx_independent	not_deg	non_deg	non_deg	non_deg	non_deg	non_deg	-0.146898	1	-0.433178	1	-0.0447555	1	-0.0504632	1	-0.191205	.	.	.	.	.	.	.	.	.	.	.	.	.	.	.	.	.	.	.	.	.	.	.	E2f2_(+)	.	.	.	.	.	Pou2f1_(+)	.	.	.	.	.	.	.	.
Apaf1	6_Runx_independent	not_deg	non_deg	non_deg	non_deg	non_deg	non_deg	-0.0977633	1	-0.256417	1	-0.128092	1	-0.0835803	1	-0.191213	.	.	.	.	.	.	.	.	.	.	.	.	.	.	.	.	.	.	.	.	.	.	.	.	.	.	.	.	.	.	.	.	.	.	.	.	.	.
Socs5	6_Runx_independent	not_deg	non_deg	non_deg	non_deg	non_deg	non_deg	-0.00442819	1	0.214342	0.0549278	-0.0534488	1	0.0785347	1	-0.191219	.	.	.	.	.	.	.	.	.	.	.	.	.	.	.	.	.	.	.	.	.	.	.	.	.	.	.	.	.	.	.	.	.	.	.	.	.	.
Glb1l	6_Runx_independent	not_deg	non_deg	non_deg	non_deg	non_deg	non_deg	-0.1352	1	-0.129948	1	0.043787	1	0.122903	1	-0.191238	.	.	.	.	.	.	.	.	.	.	.	.	.	.	.	.	.	.	.	.	.	.	.	.	.	.	.	.	.	.	.	.	.	.	.	.	.	.
Gm47761	6_Runx_independent	not_deg	non_deg	non_deg	non_deg	non_deg	non_deg	-0.0370646	1	-0.236201	1	0.00857742	1	-0.00921585	1	-0.191309	.	.	.	.	.	.	.	.	.	.	.	.	.	.	.	.	.	.	.	.	.	.	.	.	.	.	.	.	.	.	.	.	.	.	.	.	.	.
Pqbp1	6_Runx_independent	not_deg	non_deg	non_deg	non_deg	non_deg	non_deg	-0.0733791	1	-0.195119	1	-0.036541	1	0.0491089	1	-0.191562	.	.	.	.	.	.	.	.	.	.	.	.	.	.	.	.	.	.	.	.	.	.	.	.	.	.	.	.	.	.	.	.	.	.	.	.	.	.
Atp6v1g2	6_Runx_independent	not_deg	non_deg	non_deg	non_deg	non_deg	non_deg	-0.144858	1	0	0	0	0	0	0	-0.191564	.	.	.	.	.	.	.	.	.	.	.	.	.	.	.	.	.	.	.	.	.	.	.	.	.	.	.	.	.	.	.	.	.	.	.	.	.	.
Krcc1	6_Runx_independent	not_deg	non_deg	non_deg	non_deg	non_deg	non_deg	-0.0253731	1	-0.0852782	1	-0.0661337	1	0.252644	1	-0.191753	.	.	Spi1_(+)	.	.	.	.	.	.	.	Tfdp2_(+)	.	.	.	.	.	.	.	.	.	.	.	.	E2f2_(+)	.	.	.	Ctcf_(+)	.	.	.	.	.	.	.	.	.	.
Rnf185	6_Runx_independent	not_deg	non_deg	non_deg	non_deg	non_deg	non_deg	-0.00769863	1	-0.00168616	1	-0.0309736	1	0.16904	1	-0.19181	.	.	.	.	.	.	.	.	.	.	.	.	.	.	.	.	.	.	.	.	.	.	.	.	.	.	.	.	.	.	.	.	.	.	.	.	.	.
D10Jhu81e	6_Runx_independent	not_deg	non_deg	non_deg	non_deg	non_deg	non_deg	0.182185	1.77e-06	0.100431	1	0.0455135	1	0.0176118	1	-0.191811	.	.	.	.	.	.	.	.	.	.	.	.	.	.	.	.	.	.	.	.	.	.	.	.	.	.	.	.	.	.	.	.	.	.	.	.	.	.
Stk11	6_Runx_independent	not_deg	non_deg	non_deg	non_deg	non_deg	non_deg	0.00395267	1	-0.0156719	1	-0.0946609	1	0.0728767	1	-0.191845	.	.	.	.	.	.	.	.	.	.	.	.	.	.	.	.	.	.	.	.	.	.	.	.	.	.	.	.	.	.	.	.	.	.	.	.	.	.
Tmem42	6_Runx_independent	not_deg	non_deg	non_deg	non_deg	non_deg	non_deg	0.12979	0.027752	0.144957	0.0195466	-0.200307	1	-0.148184	1	-0.191892	.	.	.	.	.	.	.	.	.	.	.	.	.	.	.	.	.	.	.	.	.	.	.	.	.	.	.	.	.	.	.	.	.	.	.	.	.	.
Rilpl2	6_Runx_independent	not_deg	non_deg	non_deg	non_deg	non_deg	non_deg	0.146852	3.03e-07	0.39104	1.71e-14	-0.0632342	1	0.375272	2.78e-08	-0.192003	Myc_(+)	.	Spi1_(+)	.	.	.	.	.	.	.	.	.	.	.	.	.	.	.	.	.	.	.	.	E2f2_(+)	.	.	E2f8_(+)	.	.	.	.	.	.	.	.	.	.	.
Spg20	6_Runx_independent	not_deg	non_deg	non_deg	non_deg	non_deg	non_deg	-0.0804908	1	0.0915329	1	0.0505947	1	-0.0124264	1	-0.192012	.	.	.	.	.	.	.	.	.	.	.	.	.	.	.	.	.	.	.	.	.	.	.	.	.	.	.	.	.	.	.	.	.	.	.	.	.	.
Paip1	6_Runx_independent	not_deg	non_deg	non_deg	non_deg	non_deg	non_deg	-0.229191	0.000499142	-0.329805	1	0.0494028	1	0.133012	1	-0.192279	.	.	.	.	.	.	.	.	.	.	.	.	.	.	.	.	.	.	.	.	.	.	.	.	.	.	.	.	.	.	.	.	.	.	.	.	.	.
Rmi1	6_Runx_independent	not_deg	non_deg	non_deg	non_deg	non_deg	non_deg	-0.0978528	1	-0.32891	1	0.0497982	1	0.071467	1	-0.192353	.	.	.	.	.	.	.	.	.	.	.	.	.	.	.	.	.	.	.	.	.	.	.	.	.	.	.	.	.	.	.	.	.	.	.	.	.	.
Pigm	6_Runx_independent	not_deg	non_deg	non_deg	non_deg	non_deg	non_deg	-0.127572	1	-0.127789	1	0.0754027	1	0.123393	1	-0.192389	.	.	.	.	.	.	.	.	.	.	.	.	.	.	.	.	.	.	.	.	.	.	.	.	.	.	.	.	.	.	.	.	.	.	.	.	.	.
Hint2	6_Runx_independent	not_deg	non_deg	non_deg	non_deg	non_deg	non_deg	-0.115354	1	-0.185829	1	-0.135092	1	0.0557767	1	-0.192482	.	.	.	.	.	.	.	.	.	.	.	.	.	.	.	.	.	.	.	.	.	.	.	.	.	.	.	.	.	.	.	.	.	.	.	.	.	.
Tmem260	6_Runx_independent	not_deg	non_deg	non_deg	non_deg	non_deg	non_deg	-0.115	1	-0.257066	1	-0.112806	1	0.0653923	1	-0.192492	.	.	.	.	.	.	.	.	.	.	.	.	.	.	.	.	.	.	.	.	.	.	.	.	.	.	.	.	.	.	.	.	.	.	.	.	.	.
Tmem120b	6_Runx_independent	not_deg	non_deg	non_deg	non_deg	non_deg	non_deg	-0.314772	2.14e-11	-0.418159	1	0	0	0.0243763	1	-0.192556	.	.	.	.	.	.	.	.	.	.	.	.	.	.	.	.	.	.	.	.	.	.	.	.	.	.	.	.	.	.	.	.	.	.	.	.	.	.
3110062M04Rik	6_Runx_independent	not_deg	non_deg	non_deg	non_deg	non_deg	non_deg	-0.117894	1	-0.16251	1	-0.0440167	1	0.120682	1	-0.19268	.	.	.	.	.	.	.	.	.	.	.	.	.	.	.	.	.	.	.	.	.	.	.	.	.	.	.	.	.	.	.	.	.	.	.	.	.	.
Etfrf1	6_Runx_independent	not_deg	non_deg	non_deg	non_deg	non_deg	non_deg	-0.0522922	1	-0.288283	1	-0.106155	1	0.192557	1	-0.192734	.	.	.	.	.	.	.	.	.	.	.	.	.	.	.	.	.	.	.	.	.	.	.	.	.	.	.	.	.	.	.	.	.	.	.	.	.	.
Rnf144a	6_Runx_independent	not_deg	non_deg	non_deg	non_deg	non_deg	non_deg	-0.261008	4.49e-05	-0.418118	1	-0.120018	1	0.0130852	1	-0.19294	.	.	.	.	.	.	.	.	.	.	.	.	.	.	.	.	.	.	.	.	.	.	.	.	.	.	.	.	.	.	.	.	.	.	.	.	.	.
Gdi1	6_Runx_independent	not_deg	non_deg	non_deg	non_deg	non_deg	non_deg	-0.188829	1	-0.542016	1	-0.18554	1	-0.116567	1	-0.19297	.	.	.	.	.	.	.	.	.	.	.	.	.	.	.	.	.	.	.	.	.	.	.	.	.	.	.	.	.	.	.	.	.	.	.	.	.	.
Usp9x	6_Runx_independent	not_deg	non_deg	non_deg	non_deg	non_deg	non_deg	-0.0785928	1	-0.276058	1	0.0770683	1	0.00746329	1	-0.193051	.	.	.	.	.	.	.	.	.	.	.	.	.	.	.	.	.	.	.	.	.	.	.	.	.	.	.	.	.	.	.	.	.	.	.	.	.	.
Zfp606	6_Runx_independent	not_deg	non_deg	non_deg	non_deg	non_deg	non_deg	-0.197343	1	-0.288807	1	-0.120879	1	-0.0229584	1	-0.193167	.	.	.	.	.	.	.	.	.	.	.	.	.	.	.	.	.	.	.	.	.	.	.	.	.	.	.	.	.	.	.	.	.	.	.	.	.	.
Plekhg2	6_Runx_independent	not_deg	non_deg	non_deg	non_deg	non_deg	non_deg	0.00453746	1	-0.138901	1	-0.29011	5.34e-05	0.01611	1	-0.193265	.	.	.	.	.	.	.	.	.	.	.	.	.	.	.	.	.	.	.	.	.	.	.	.	.	.	.	.	.	.	.	.	.	.	.	.	.	.
Btf3l4	6_Runx_independent	not_deg	non_deg	non_deg	non_deg	non_deg	non_deg	-0.237654	0.365256	-0.416299	1	-0.110883	1	0.0490199	1	-0.193305	.	.	.	.	.	.	.	.	.	.	.	.	.	.	.	.	.	.	.	.	.	.	.	.	.	.	.	.	.	.	.	.	.	.	.	.	.	.
Siah1a	6_Runx_independent	not_deg	non_deg	non_deg	non_deg	non_deg	non_deg	-0.239242	0.380634	-0.197898	1	-0.106389	1	0.187531	1	-0.193532	.	.	.	.	.	.	.	.	.	.	.	.	.	.	.	.	.	.	.	.	.	.	.	.	.	.	.	.	.	.	.	.	.	.	.	.	.	.
2010320M18Rik	6_Runx_independent	not_deg	non_deg	non_deg	non_deg	non_deg	non_deg	-0.238046	1	-0.414007	1	-0.0176814	1	0.107664	1	-0.193711	.	.	.	.	.	.	.	.	.	.	.	.	.	.	.	.	.	.	.	.	.	.	.	.	.	.	.	.	.	.	.	.	.	.	.	.	.	.
Kit	6_Runx_independent	not_deg	non_deg	non_deg	non_deg	non_deg	non_deg	-0.53747	4.57e-52	-0.235996	1	0.213477	2.59e-10	0.160462	1	-0.193996	Myc_(+)	.	.	.	.	.	.	Tcf7_(+)	.	.	Tfdp2_(+)	Sox4_(+)	Vezf1_(+)	.	.	.	Xbp1_(+)	.	.	.	Cux1_(+)	.	.	.	.	.	.	.	.	.	.	.	.	.	.	.	.	.
Zswim4	6_Runx_independent	not_deg	non_deg	non_deg	non_deg	non_deg	non_deg	-0.221445	0.00739032	-0.385788	1	-0.149006	1	-0.00548169	1	-0.194032	.	.	.	.	.	.	.	.	.	.	.	.	.	.	.	.	.	.	.	.	.	.	.	.	.	.	.	.	.	.	.	.	.	.	.	.	.	.
Trio	6_Runx_independent	not_deg	non_deg	non_deg	non_deg	non_deg	non_deg	0.0513657	1	-0.0784805	1	-0.156419	1	0.0157778	1	-0.19419	.	.	.	.	.	.	.	.	.	.	.	.	.	.	.	.	.	.	.	.	.	.	.	.	.	.	.	.	.	.	.	.	.	.	.	.	.	.
Shkbp1	6_Runx_independent	not_deg	non_deg	non_deg	non_deg	non_deg	non_deg	-0.380561	2.01e-16	-0.410951	1	-0.0922747	1	0.0710333	1	-0.194324	.	.	.	.	.	.	.	.	.	.	.	.	.	.	.	.	.	.	.	.	.	.	.	.	.	.	.	.	.	.	.	.	.	.	.	.	.	.
Ip6k2	6_Runx_independent	not_deg	non_deg	non_deg	non_deg	non_deg	non_deg	-0.194724	1	-0.506005	1	0.0163143	1	0.00370043	1	-0.19448	.	.	.	.	.	.	.	.	.	.	.	.	.	.	.	.	.	.	.	.	.	.	.	.	.	.	.	.	.	.	.	.	.	.	.	.	.	.
Bivm	6_Runx_independent	not_deg	non_deg	non_deg	non_deg	non_deg	non_deg	-0.0598945	1	-0.160332	1	0.152418	0.0230008	0.0280165	1	-0.194556	.	.	.	.	.	.	.	.	.	.	.	.	.	.	.	.	.	.	.	.	.	.	.	.	.	.	.	.	.	.	.	.	.	.	.	.	.	.
Ptpn23	6_Runx_independent	not_deg	non_deg	non_deg	non_deg	non_deg	non_deg	-0.107351	1	-0.166276	1	0.0352477	1	0.0814546	1	-0.194579	.	.	.	.	.	.	.	.	.	.	.	.	.	.	.	.	.	.	.	.	.	.	.	.	.	.	.	.	.	.	.	.	.	.	.	.	.	.
Pik3ca	6_Runx_independent	not_deg	non_deg	non_deg	non_deg	non_deg	non_deg	-0.135574	1	-0.452255	1	-0.128018	1	-0.00222367	1	-0.194683	.	.	.	.	.	.	.	.	.	.	.	.	.	.	.	.	.	.	.	.	.	.	.	.	.	.	.	.	.	.	.	.	.	.	.	.	.	.
Trak1	6_Runx_independent	not_deg	non_deg	non_deg	non_deg	non_deg	non_deg	0.252966	1.99e-13	0.0938629	0.0215785	-0.0637517	1	0.0326353	1	-0.194734	.	.	.	.	.	.	.	.	.	.	.	.	.	.	.	.	.	.	.	.	.	.	.	.	.	.	.	.	.	.	.	.	.	.	.	.	.	.
Nudt4	6_Runx_independent	not_deg	non_deg	non_deg	non_deg	non_deg	non_deg	-0.0907973	1	0.0847286	1	0.139214	0.000211643	0.00556587	1	-0.194891	.	.	.	.	.	.	.	Tcf7_(+)	.	.	.	.	.	.	.	.	.	.	.	.	.	.	.	E2f2_(+)	.	.	.	.	.	.	.	Atf4_(+)	.	.	.	.	.	.
Slc35d1	6_Runx_independent	not_deg	non_deg	non_deg	non_deg	non_deg	non_deg	0.0857165	0.253169	-0.190107	1	-0.130707	1	0.0516769	1	-0.19499	.	.	.	.	.	.	.	.	.	.	.	.	.	.	.	.	.	.	.	.	.	.	.	.	.	.	.	.	.	.	.	.	.	.	.	.	.	.
Btbd10	6_Runx_independent	not_deg	non_deg	non_deg	non_deg	non_deg	non_deg	-0.216886	0.580599	-0.260267	1	0.0979259	0.0817897	0.0479045	1	-0.195053	.	.	.	.	.	.	.	.	.	.	.	.	.	.	.	.	.	.	.	.	.	.	.	.	.	.	.	.	.	.	.	.	.	.	.	.	.	.
Ttc9c	6_Runx_independent	not_deg	non_deg	non_deg	non_deg	non_deg	non_deg	-0.219441	0.00151222	-0.288604	1	0.0475457	1	0.0127697	1	-0.195064	.	.	.	.	.	.	.	.	.	.	.	.	.	.	.	.	.	.	.	.	.	.	.	.	.	.	.	.	.	.	.	.	.	.	.	.	.	.
Ints6l	6_Runx_independent	not_deg	non_deg	non_deg	non_deg	non_deg	non_deg	0.0124621	1	-0.172143	1	-0.187842	1	0.157909	1	-0.195077	.	.	.	.	.	.	.	.	.	.	.	.	.	.	.	.	.	.	.	.	.	.	.	.	.	.	.	.	.	.	.	.	.	.	.	.	.	.
Lclat1	6_Runx_independent	not_deg	non_deg	non_deg	non_deg	non_deg	non_deg	-0.244465	0.407768	-0.293879	1	0.0542101	1	0.152893	1	-0.195275	.	.	.	.	.	.	.	.	.	.	.	.	.	.	.	.	.	.	.	.	.	.	.	.	.	.	.	.	.	.	.	.	.	.	.	.	.	.
Rtn4rl1	6_Runx_independent	not_deg	non_deg	non_deg	non_deg	non_deg	non_deg	-0.122749	1	-0.0634351	1	0.50847	1.4e-37	0.236959	1	-0.195317	.	.	.	.	.	.	.	.	.	.	.	.	.	.	.	.	.	.	.	.	.	.	.	.	.	.	.	.	.	.	.	.	.	.	.	.	.	.
Snapc3	6_Runx_independent	not_deg	non_deg	non_deg	non_deg	non_deg	non_deg	-0.259907	0.340226	-0.366728	1	-0.0981301	1	0.0765999	1	-0.19537	.	.	.	.	.	.	.	.	.	.	.	.	.	.	.	.	.	.	.	.	.	.	.	.	.	.	.	.	.	.	.	.	.	.	.	.	.	.
Dcaf8	6_Runx_independent	not_deg	non_deg	non_deg	non_deg	non_deg	non_deg	-0.207984	8.72e-08	-0.485279	2.53e-06	-0.175215	1	0.0751466	1	-0.195464	.	.	.	.	.	.	.	.	.	.	.	.	.	.	.	.	.	.	.	.	.	.	.	.	.	.	.	.	.	.	.	.	.	.	.	.	.	.
Nf1	6_Runx_independent	not_deg	non_deg	non_deg	non_deg	non_deg	non_deg	-0.000193554	1	0.167448	0.815644	0.0758001	1	0.0507081	1	-0.195499	.	.	.	.	.	.	.	.	.	.	.	.	.	.	.	.	.	.	.	.	.	.	.	.	.	.	.	.	.	.	.	.	.	.	.	.	.	.
Prkaa1	6_Runx_independent	not_deg	non_deg	non_deg	non_deg	non_deg	non_deg	-0.0724122	1	-0.256856	1	-0.0728585	1	-0.0917466	1	-0.1955	.	.	.	.	.	.	.	.	.	.	.	.	.	.	.	.	.	.	.	.	.	.	.	.	.	.	.	.	.	.	.	.	.	.	.	.	.	.
Zzef1	6_Runx_independent	not_deg	non_deg	non_deg	non_deg	non_deg	non_deg	-0.0838001	1	-0.0903019	1	-0.0452349	1	0.25983	1	-0.195718	.	.	.	.	.	.	.	.	.	.	.	.	.	.	.	.	.	.	.	.	.	.	.	.	.	.	.	.	.	.	.	.	.	.	.	.	.	.
Ppwd1	6_Runx_independent	not_deg	non_deg	non_deg	non_deg	non_deg	non_deg	-0.0975687	1	-0.385453	1	-0.0737058	1	0.128723	1	-0.195746	.	.	.	.	.	.	.	.	.	.	.	.	.	.	.	.	.	.	.	.	.	.	.	.	.	.	.	.	.	.	.	.	.	.	.	.	.	.
Asl	6_Runx_independent	not_deg	non_deg	non_deg	non_deg	non_deg	non_deg	-0.05617	1	-0.0932593	1	-0.168943	1	-0.016235	1	-0.195815	.	.	.	.	.	.	.	.	.	.	.	.	.	.	.	.	.	.	.	.	.	.	.	.	.	.	.	.	.	.	.	.	.	.	.	.	.	.
Il10ra	6_Runx_independent	not_deg	non_deg	non_deg	non_deg	non_deg	non_deg	-0.238004	1	-0.0799202	1	-0.190162	1	0.143997	1	-0.195907	.	.	Spi1_(+)	Irf8_(+)	.	.	.	.	.	.	.	.	.	.	.	.	.	.	.	.	.	.	.	.	.	.	.	.	.	.	.	.	.	.	.	.	.	.
Ikbip	6_Runx_independent	not_deg	non_deg	non_deg	non_deg	non_deg	non_deg	0.0143803	1	-0.114969	1	-0.154976	1	0.0492167	1	-0.19608	.	.	.	.	.	.	.	.	.	.	.	.	.	.	.	.	.	.	.	.	.	.	.	.	.	.	.	.	.	.	.	.	.	.	.	.	.	.
Phldb3	6_Runx_independent	not_deg	non_deg	non_deg	non_deg	non_deg	non_deg	-0.0511027	1	-0.162711	1	0.00316205	1	0.0920542	1	-0.196121	.	.	.	.	.	.	.	.	.	.	.	.	.	.	.	.	.	.	.	.	.	.	.	.	.	.	.	.	.	.	.	.	.	.	.	.	.	.
Slc46a2	6_Runx_independent	not_deg	non_deg	non_deg	non_deg	non_deg	non_deg	-0.0194414	1	-0.264912	1	0	0	0	0	-0.196225	.	.	.	.	.	.	.	.	.	.	.	.	.	.	.	.	.	.	.	.	.	.	.	.	.	.	.	.	.	.	.	.	.	.	.	.	.	.
Tmem135	6_Runx_independent	not_deg	non_deg	non_deg	non_deg	non_deg	non_deg	0.025559	1	-0.13214	1	-0.10967	1	0.0359469	1	-0.196319	.	.	.	.	.	.	.	.	.	.	.	.	.	.	.	.	.	.	.	.	.	.	.	.	.	.	.	.	.	.	.	.	.	.	.	.	.	.
Fam53b	6_Runx_independent	not_deg	non_deg	non_deg	non_deg	non_deg	non_deg	0.152251	3.17e-05	-0.220863	1	-0.370558	0.000155653	-0.167079	1	-0.196507	.	.	.	.	.	.	.	.	.	.	.	.	.	.	.	.	.	.	.	.	.	.	.	.	.	.	.	.	.	.	.	.	.	.	.	.	.	.
Ensa	6_Runx_independent	not_deg	non_deg	non_deg	non_deg	non_deg	non_deg	-0.236864	0.00016529	-0.373906	1	0.0548178	1	-0.0202552	1	-0.196546	.	.	.	.	.	.	.	.	.	.	.	.	.	.	.	.	.	.	.	.	.	.	.	.	.	.	.	.	.	.	.	.	.	.	.	.	.	.
Npepps	6_Runx_independent	not_deg	non_deg	non_deg	non_deg	non_deg	non_deg	-0.270984	0.0001074	-0.325742	1	0.010913	1	-0.0251756	1	-0.19685	.	.	.	.	.	.	.	.	.	.	.	.	.	.	.	.	.	.	.	.	.	.	.	.	.	.	.	.	.	.	.	.	.	.	.	.	.	.
Fads2	6_Runx_independent	not_deg	non_deg	non_deg	non_deg	non_deg	non_deg	-0.408752	9.62e-13	-0.217965	1	0.373713	1.67e-15	0.477162	0.0122587	-0.196879	.	.	.	.	.	.	.	.	.	.	.	.	.	.	.	.	.	.	.	.	.	.	.	.	.	.	.	.	.	.	.	.	.	.	.	.	.	.
Prps2	6_Runx_independent	not_deg	non_deg	non_deg	non_deg	non_deg	non_deg	-0.147975	0.466918	-0.450341	0.0968173	0.340139	2.51e-21	0.112604	1	-0.196922	.	.	.	.	.	.	.	.	.	.	.	.	.	.	.	.	.	.	.	.	.	.	.	.	.	.	.	.	.	.	.	.	.	.	.	.	.	.
Siae	6_Runx_independent	not_deg	non_deg	non_deg	non_deg	non_deg	non_deg	-0.525822	1.85e-19	-0.536601	1	-0.00634545	1	0.0827114	1	-0.196974	.	.	.	.	.	.	.	.	.	.	.	.	.	.	.	.	.	.	.	.	.	.	.	.	.	.	.	.	.	.	.	.	.	.	.	.	.	.
Ctso	6_Runx_independent	not_deg	non_deg	non_deg	non_deg	non_deg	non_deg	0.00453541	1	-0.405963	1	-0.559036	2.45e-08	-0.111683	1	-0.196987	.	.	.	.	.	.	.	.	.	.	.	.	.	.	.	.	.	.	.	.	.	.	.	.	.	.	.	.	.	.	.	.	.	.	.	.	.	.
B930036N10Rik	6_Runx_independent	not_deg	non_deg	non_deg	non_deg	non_deg	non_deg	-0.0648645	1	-0.126702	1	-0.247387	1	-0.280666	1	-0.196995	.	.	.	.	.	.	.	.	.	.	.	.	.	.	.	.	.	.	.	.	.	.	.	.	.	.	.	.	.	.	.	.	.	.	.	.	.	.
Bcl7b	6_Runx_independent	not_deg	non_deg	non_deg	non_deg	non_deg	non_deg	-0.0678852	1	-0.135899	1	-0.131047	1	0.0438835	1	-0.197345	.	.	.	.	.	.	.	.	.	.	.	.	.	.	.	.	.	.	.	.	.	.	.	.	.	.	.	.	.	.	.	.	.	.	.	.	.	.
Pnn	6_Runx_independent	not_deg	non_deg	non_deg	non_deg	non_deg	non_deg	-0.19335	3.2e-16	-0.319074	0.000334462	0.113757	0.000755883	-0.0182371	1	-0.197612	.	.	.	.	.	.	.	.	.	.	.	.	.	.	.	.	.	.	.	.	.	.	.	.	.	.	.	.	.	.	.	.	.	.	.	.	.	.
Smurf1	6_Runx_independent	not_deg	non_deg	non_deg	non_deg	non_deg	non_deg	-0.0397287	1	-0.0132404	1	-0.0930055	1	0.0769571	1	-0.19767	.	.	.	.	.	.	.	.	.	.	.	.	.	.	.	.	.	.	.	.	.	.	.	.	.	.	.	.	.	.	.	.	.	.	.	.	.	.
Tmem186	6_Runx_independent	not_deg	non_deg	non_deg	non_deg	non_deg	non_deg	-0.120203	1	-0.285611	1	0.0405786	1	0.0048637	1	-0.197976	.	.	.	.	.	.	.	.	.	.	.	.	.	.	.	.	.	.	.	.	.	.	.	.	.	.	.	.	.	.	.	.	.	.	.	.	.	.
Nek9	6_Runx_independent	not_deg	non_deg	non_deg	non_deg	non_deg	non_deg	-0.0564893	1	-0.00971616	1	0.035668	1	0.0970441	1	-0.197992	.	.	.	.	.	.	.	.	.	.	.	.	.	.	.	.	.	.	.	.	.	.	.	.	.	.	.	.	.	.	.	.	.	.	.	.	.	.
Tnfrsf1b	6_Runx_independent	not_deg	non_deg	non_deg	non_deg	non_deg	non_deg	0.320953	2.9e-20	0.307259	7.75e-05	-0.0835557	1	0.0447217	1	-0.198073	.	.	.	.	.	.	.	.	.	.	.	.	.	.	.	.	.	.	.	.	.	.	.	.	.	.	.	.	.	.	.	.	.	.	.	.	.	.
Ppp1r15a	6_Runx_independent	not_deg	non_deg	non_deg	non_deg	non_deg	non_deg	-0.375728	7.4e-09	-0.212522	1	-0.269746	1	-0.0543401	1	-0.198088	.	Fosb_(+)	.	.	.	.	.	.	.	.	.	.	.	.	.	.	.	.	.	.	.	.	.	.	.	.	.	.	.	.	.	.	.	.	.	.	.	.
Nudt14	6_Runx_independent	not_deg	non_deg	non_deg	non_deg	non_deg	non_deg	0.0391011	1	0.105958	0.230151	-0.0296161	1	0.0767577	1	-0.198102	.	.	.	.	.	.	.	.	.	.	.	.	.	.	.	.	.	.	.	.	.	.	.	.	.	.	.	.	.	.	.	.	.	.	.	.	.	.
Rala	6_Runx_independent	not_deg	non_deg	non_deg	non_deg	non_deg	non_deg	-0.248027	1.42e-09	-0.219644	1	-0.306225	4.42e-09	-0.222071	1	-0.198276	.	.	.	.	.	.	.	.	.	.	.	.	.	.	.	.	.	.	.	.	.	.	.	.	.	.	.	.	.	.	.	.	.	.	.	.	.	.
Clk2	6_Runx_independent	not_deg	non_deg	non_deg	non_deg	non_deg	non_deg	-0.168657	1	-0.0405335	1	0.108174	1	0.0202412	1	-0.198276	.	.	.	.	.	.	.	.	.	.	.	.	.	.	.	.	.	.	.	.	.	.	.	.	.	.	.	.	.	.	.	.	.	.	.	.	.	.
Pcnx	6_Runx_independent	not_deg	non_deg	non_deg	non_deg	non_deg	non_deg	-0.117619	1	-0.573155	1	-0.0301382	1	0.275604	1	-0.19835	.	.	.	.	.	.	.	.	.	.	.	.	.	.	.	.	.	.	.	.	.	.	.	.	.	.	E2f8_(+)	.	.	.	.	.	.	.	.	.	.	.
Cnot2	6_Runx_independent	not_deg	non_deg	non_deg	non_deg	non_deg	non_deg	-0.0470753	1	-0.306701	1	0.0336614	1	0.165733	1	-0.198426	.	.	.	.	.	.	.	.	.	.	.	.	.	.	.	.	.	.	.	.	.	.	.	.	.	.	.	.	.	.	.	.	.	.	.	.	.	.
Ndufb11	6_Runx_independent	not_deg	non_deg	non_deg	non_deg	non_deg	non_deg	-0.0638423	0.935505	-0.24401	8.97e-10	-0.0570718	1	0.0141224	1	-0.198622	.	.	.	.	.	.	.	.	.	.	.	.	.	.	.	.	.	.	.	.	.	.	.	.	.	.	.	.	.	.	.	.	.	.	.	.	.	.
Spata1	6_Runx_independent	not_deg	non_deg	non_deg	non_deg	non_deg	non_deg	-0.0391236	1	-0.263853	1	0	0	0	0	-0.198622	.	.	.	.	.	.	.	.	.	.	.	.	.	.	.	.	.	.	.	.	.	.	.	.	.	.	.	.	.	.	.	.	.	.	.	.	.	.
Supt7l	6_Runx_independent	not_deg	non_deg	non_deg	non_deg	non_deg	non_deg	-0.0753009	1	-0.360833	1	-0.0431604	1	0.0843443	1	-0.199116	.	.	.	.	.	.	.	.	.	.	.	.	.	.	.	.	.	.	.	.	.	.	.	.	.	.	.	.	.	.	.	.	.	.	.	.	.	.
Ankrd13d	6_Runx_independent	not_deg	non_deg	non_deg	non_deg	non_deg	non_deg	-0.183089	1	-0.403697	1	-0.0963531	1	0.0948564	1	-0.199149	.	.	.	.	.	.	.	.	.	.	.	.	.	.	.	.	.	.	.	.	.	.	.	.	.	.	.	.	.	.	.	.	.	.	.	.	.	.
Zgpat	6_Runx_independent	not_deg	non_deg	non_deg	non_deg	non_deg	non_deg	-0.0876884	1	-0.293073	1	-0.159705	1	-0.0728295	1	-0.19932	.	.	.	.	.	.	.	.	.	.	.	.	.	.	.	.	.	.	.	.	.	.	.	.	.	.	.	.	.	.	.	.	.	.	.	.	.	.
Zfc3h1	6_Runx_independent	not_deg	non_deg	non_deg	non_deg	non_deg	non_deg	-0.136022	1	-0.274169	1	-0.0552898	1	-0.0634757	1	-0.199493	.	.	.	.	.	.	.	.	.	.	.	.	.	.	.	.	.	.	.	.	.	.	.	.	.	.	.	.	.	.	.	.	.	.	.	.	.	.
Zfp655	6_Runx_independent	not_deg	non_deg	non_deg	non_deg	non_deg	non_deg	-0.0688853	1	-0.187399	1	-0.0834469	1	0.0523334	1	-0.19954	.	.	.	.	.	.	.	.	.	.	.	.	.	.	.	.	.	.	.	.	.	.	.	.	.	.	.	.	.	.	.	.	.	.	.	.	.	.
St3gal3	6_Runx_independent	not_deg	non_deg	non_deg	non_deg	non_deg	non_deg	-0.13505	1	-0.0874858	1	-0.0686311	1	0.0947134	1	-0.199642	.	.	.	.	.	.	.	.	.	.	.	.	.	.	.	.	.	.	.	.	.	.	.	.	.	.	.	.	.	.	.	.	.	.	.	.	.	.
Pja2	6_Runx_independent	not_deg	non_deg	non_deg	non_deg	non_deg	non_deg	-0.0649652	1	-0.166104	1	-0.191712	1	-0.173611	1	-0.199786	.	.	.	.	.	.	.	.	.	.	.	.	.	.	.	.	.	.	.	.	.	.	.	.	.	.	.	.	.	.	.	.	.	.	.	.	.	.
Tmco6	6_Runx_independent	not_deg	non_deg	non_deg	non_deg	non_deg	non_deg	-0.0981241	1	-0.152471	1	0.000729464	1	0.0860052	1	-0.199826	.	.	.	.	.	.	.	.	.	.	.	.	.	.	.	.	.	.	.	.	.	.	.	.	.	.	.	.	.	.	.	.	.	.	.	.	.	.
Zscan21	6_Runx_independent	not_deg	non_deg	non_deg	non_deg	non_deg	non_deg	-0.376915	2.95e-08	-0.559455	1	0.117841	0.163883	0.158367	1	-0.199867	.	.	.	.	.	.	.	.	.	.	.	.	.	.	.	.	.	.	.	.	.	.	.	.	.	.	.	.	.	.	.	.	.	.	.	.	.	.
Hk1os	6_Runx_independent	not_deg	non_deg	non_deg	non_deg	non_deg	non_deg	0	0	0	0	0	0	0.141166	1	-0.19998	.	.	.	.	.	.	.	.	.	.	.	.	.	.	.	.	.	.	.	.	.	.	.	.	.	.	.	.	.	.	.	.	.	.	.	.	.	.
1110059E24Rik	6_Runx_independent	not_deg	non_deg	non_deg	non_deg	non_deg	non_deg	0.191928	5.93e-08	0.266774	3.34e-06	-0.290806	4.84e-06	-0.12914	1	-0.200005	.	.	.	.	.	.	.	.	.	.	.	.	.	.	.	.	.	.	.	.	.	.	.	.	.	.	.	.	.	.	.	.	.	.	.	.	.	.
Chmp1b	6_Runx_independent	not_deg	non_deg	non_deg	non_deg	non_deg	non_deg	-0.382189	9.54e-13	-0.762494	0.0462054	-0.0866123	1	0.0479482	1	-0.200204	.	.	.	.	.	.	.	.	.	.	.	.	.	.	.	.	.	.	.	.	.	.	.	.	.	.	.	.	.	.	.	.	.	.	.	.	.	.
Casp8ap2	6_Runx_independent	not_deg	non_deg	non_deg	non_deg	non_deg	non_deg	-0.214228	3.7e-07	-0.247656	1	0.20718	2.22e-10	0.0495636	1	-0.200306	.	.	.	.	.	.	.	.	.	.	.	.	.	.	.	.	.	.	.	.	.	.	.	.	.	.	.	.	.	.	.	.	.	.	.	.	.	.
Ralgds	6_Runx_independent	not_deg	non_deg	non_deg	non_deg	non_deg	non_deg	-0.126324	1	-0.10646	1	0.138603	0.047924	0.0675975	1	-0.20031	.	.	.	.	.	.	.	.	.	.	.	.	.	.	.	.	.	.	.	.	.	.	.	.	.	.	.	.	.	.	.	.	.	.	.	.	.	.
Btbd7	6_Runx_independent	not_deg	non_deg	non_deg	non_deg	non_deg	non_deg	-0.080144	1	-0.339981	1	-0.137655	1	0.0294702	1	-0.200341	.	.	.	.	.	.	.	.	.	.	.	.	.	.	.	.	.	.	.	.	.	.	.	.	.	.	.	.	.	.	.	.	.	.	.	.	.	.
Rhno1	6_Runx_independent	not_deg	non_deg	non_deg	non_deg	non_deg	non_deg	-0.0077955	1	-0.256162	1	-0.327888	0.0147248	-0.168843	1	-0.200362	.	.	.	.	.	.	.	.	.	.	.	.	.	.	.	.	.	.	.	.	.	.	.	E2f2_(+)	.	.	E2f8_(+)	Ctcf_(+)	.	Pou2f1_(+)	.	.	.	.	.	.	.	.
2700081O15Rik	6_Runx_independent	not_deg	non_deg	non_deg	non_deg	non_deg	non_deg	-0.221325	1	-0.483859	1	-0.0865509	1	-0.000839984	1	-0.200428	.	.	.	.	.	.	.	.	.	.	.	.	.	.	.	.	.	.	.	.	.	.	.	.	.	.	.	.	.	.	.	.	.	.	.	.	.	.
Ppp6r1	6_Runx_independent	not_deg	non_deg	non_deg	non_deg	non_deg	non_deg	-0.0761702	1	-0.0554373	1	0.0198127	1	0.0144292	1	-0.200498	.	.	.	.	.	.	.	.	.	.	.	.	.	.	.	.	.	.	.	.	.	.	.	.	.	.	.	.	.	.	.	.	.	.	.	.	.	.
Gm16867	6_Runx_independent	not_deg	non_deg	non_deg	non_deg	non_deg	non_deg	0.0529027	1	-0.0418494	1	0.0103558	1	0.143353	1	-0.200498	.	.	.	.	.	.	.	.	.	.	.	.	.	.	.	.	.	.	.	.	.	.	.	.	.	.	.	.	.	.	.	.	.	.	.	.	.	.
Pex1	6_Runx_independent	not_deg	non_deg	non_deg	non_deg	non_deg	non_deg	-0.116443	1	-0.0027952	1	0.0709238	1	0.175142	1	-0.200553	.	.	.	.	.	.	.	.	.	.	.	.	.	.	.	.	.	.	.	.	.	.	.	.	.	.	.	.	.	.	.	.	.	.	.	.	.	.
Zfp658	6_Runx_independent	not_deg	non_deg	non_deg	non_deg	non_deg	non_deg	0	0	0	0	0	0	0	0	-0.200652	.	.	.	.	.	.	.	.	.	.	.	.	.	.	.	.	.	.	.	.	.	.	.	.	.	.	.	.	.	.	.	.	.	.	.	.	.	.
Whamm	6_Runx_independent	not_deg	non_deg	non_deg	non_deg	non_deg	non_deg	-0.0384285	1	-0.11339	1	-0.0243907	1	0.0993917	1	-0.20068	.	.	.	.	.	.	.	.	.	.	.	.	.	.	.	.	.	.	.	.	.	.	.	.	.	.	.	.	.	.	.	.	.	.	.	.	.	.
Arfgap2	6_Runx_independent	not_deg	non_deg	non_deg	non_deg	non_deg	non_deg	-0.109631	1	-0.230252	1	-0.00740704	1	-0.0522838	1	-0.200852	.	.	.	.	.	.	.	.	.	.	.	.	.	.	.	.	.	.	.	.	.	.	.	.	.	.	.	.	.	.	.	.	.	.	.	.	.	.
Ppp1r37	6_Runx_independent	not_deg	non_deg	non_deg	non_deg	non_deg	non_deg	-0.225347	1	-0.355805	1	0.0734089	0.563319	0.0700763	1	-0.201285	.	.	.	.	.	.	.	.	.	.	.	.	.	.	.	.	.	.	.	.	.	.	.	.	.	.	.	.	.	.	.	.	.	.	.	.	.	.
Rbm48	6_Runx_independent	not_deg	non_deg	non_deg	non_deg	non_deg	non_deg	-0.153148	1	-0.222182	1	0.0543532	1	0.334989	1	-0.201287	.	.	.	.	.	.	.	.	.	.	.	.	.	.	.	.	.	.	.	.	.	.	.	.	.	.	.	.	.	.	.	.	.	.	.	.	.	.
Rps6kb1	6_Runx_independent	not_deg	non_deg	non_deg	non_deg	non_deg	non_deg	-0.0853755	1	-0.263447	1	0.0778441	1	-0.0496129	1	-0.201468	.	.	.	.	.	.	.	.	.	.	.	.	.	.	.	.	.	.	.	.	.	.	.	.	.	.	.	.	.	.	.	.	.	.	.	.	.	.
6030458C11Rik	6_Runx_independent	not_deg	non_deg	non_deg	non_deg	non_deg	non_deg	-0.0325843	1	-0.102454	1	0.0772303	0.754884	0.0825197	1	-0.20148	.	.	.	.	.	.	.	.	.	.	.	.	.	.	.	.	.	.	.	.	.	.	.	.	.	.	.	.	.	.	.	.	.	.	.	.	.	.
Auh	6_Runx_independent	not_deg	non_deg	non_deg	non_deg	non_deg	non_deg	-0.351936	1e-11	-0.534975	0.0540172	-0.178821	1	0.0188174	1	-0.201489	.	.	.	.	.	.	.	.	.	.	.	.	.	.	.	.	.	.	.	.	.	.	.	.	.	.	.	.	.	.	.	.	.	.	.	.	.	.
Pkn2	6_Runx_independent	not_deg	non_deg	non_deg	non_deg	non_deg	non_deg	-0.0106453	1	-0.0797726	1	0.0476748	1	0.042828	1	-0.201631	.	.	.	.	.	.	.	.	.	.	.	.	.	.	.	.	.	.	.	.	.	.	.	.	.	.	.	.	.	.	.	.	.	.	.	.	.	.
Smarca2	6_Runx_independent	not_deg	non_deg	non_deg	non_deg	non_deg	non_deg	-0.33254	1.26e-06	-0.575792	1	-0.348574	7.48e-05	-0.201203	0.204822	-0.201696	.	.	Spi1_(+)	.	.	.	.	.	.	.	.	Sox4_(+)	.	.	Klf13_(+)	.	.	.	.	.	.	.	.	.	.	.	.	.	.	.	Spib_(+)	.	.	.	.	.	.	.
Arhgef6	6_Runx_independent	not_deg	non_deg	non_deg	non_deg	non_deg	non_deg	0.229517	4.09e-15	-0.147598	1	-0.253498	0.0693609	-0.131785	1	-0.201806	.	.	.	.	.	.	.	.	.	.	.	.	.	.	.	.	.	.	.	.	.	.	.	.	.	.	.	.	.	.	.	.	.	.	.	.	.	.
Anp32e	6_Runx_independent	not_deg	non_deg	non_deg	non_deg	non_deg	non_deg	-0.222707	1.35e-21	-0.571339	3.6e-25	0.196177	7.11e-16	0.116945	1	-0.201844	.	.	.	.	.	.	.	.	.	.	.	.	.	.	.	.	.	.	.	.	.	.	.	.	.	.	.	.	.	.	.	.	.	.	.	.	.	.
Ino80c	6_Runx_independent	not_deg	non_deg	non_deg	non_deg	non_deg	non_deg	-0.126688	1	-0.0173324	1	0.126414	0.0755855	0.243643	1	-0.202016	.	.	.	.	.	.	.	.	.	.	.	.	.	.	.	.	.	.	.	.	.	.	.	.	.	.	.	.	.	.	.	.	.	.	.	.	.	.
Aldh7a1	6_Runx_independent	not_deg	non_deg	non_deg	non_deg	non_deg	non_deg	0.222701	1.39e-09	-0.28289	1	-0.0042091	1	0.117398	1	-0.202102	.	.	.	.	.	.	.	.	.	.	.	.	.	.	.	.	.	.	.	.	.	.	.	.	.	.	.	.	.	.	.	.	.	.	.	.	.	.
Cdk19	6_Runx_independent	not_deg	non_deg	non_deg	non_deg	non_deg	non_deg	0.0298471	1	-0.608476	0.114528	-0.380906	0.00990161	0.0492658	1	-0.202136	.	.	.	.	.	.	.	.	.	.	.	.	.	.	.	.	.	.	.	.	.	.	.	.	.	.	.	.	.	.	.	.	.	.	.	.	.	.
Slc35g1	6_Runx_independent	not_deg	non_deg	non_deg	non_deg	non_deg	non_deg	0.221432	3.5e-11	0.193405	0.106552	-0.0180389	1	-0.0471217	1	-0.202141	.	.	.	.	.	.	.	.	.	.	.	.	.	.	.	.	.	.	.	.	.	.	.	.	.	.	.	.	.	.	.	.	.	.	.	.	.	.
Tmem258	6_Runx_independent	not_deg	non_deg	non_deg	non_deg	non_deg	non_deg	0.0506479	1	0.0112525	1	0.0638585	1	0.0884901	1	-0.202243	.	.	.	.	.	.	.	.	.	.	.	.	.	.	.	.	.	.	.	.	.	.	.	.	.	.	.	.	.	.	.	.	.	.	.	.	.	.
Padi4	6_Runx_independent	not_deg	non_deg	non_deg	non_deg	non_deg	non_deg	0.307725	4.96e-22	0.266578	3.52e-06	-0.56259	2.2e-11	0.0679591	1	-0.202289	.	Fosb_(+)	.	.	.	.	.	.	.	.	.	.	.	.	.	.	.	.	.	.	.	.	Ets1_(+)	.	.	.	.	.	.	.	.	.	.	.	.	.	.	.
Pot1a	6_Runx_independent	not_deg	non_deg	non_deg	non_deg	non_deg	non_deg	-0.106017	1	-0.169845	1	0.0669907	1	0.180691	1	-0.20234	.	.	.	.	.	.	.	.	.	.	.	.	.	.	.	.	.	.	.	.	.	.	.	.	.	.	.	.	.	.	.	.	.	.	.	.	.	.
Tmem60	6_Runx_independent	not_deg	non_deg	non_deg	non_deg	non_deg	non_deg	-0.238716	1.09e-06	-0.374649	1	-0.0575085	1	0.0883671	1	-0.202381	.	.	.	.	.	.	.	.	.	.	.	.	.	.	.	.	.	.	.	.	.	.	.	.	.	.	.	.	.	.	.	.	.	.	.	.	.	.
Fntb	6_Runx_independent	not_deg	non_deg	non_deg	non_deg	non_deg	non_deg	0.155382	4.8e-05	0.189738	0.00098528	-0.0114994	1	-0.101764	1	-0.202389	.	.	.	.	.	.	.	.	.	.	.	.	.	.	.	.	.	.	.	.	.	.	.	.	.	.	.	.	.	.	.	.	.	.	.	.	.	.
2810001G20Rik	6_Runx_independent	not_deg	non_deg	non_deg	non_deg	non_deg	non_deg	-0.103356	1	-0.227147	1	0.064651	1	0.0317435	1	-0.202626	.	.	.	.	.	.	.	.	.	.	.	.	.	.	.	.	.	.	.	.	.	.	.	.	.	.	.	.	.	.	.	.	.	.	.	.	.	.
Ociad1	6_Runx_independent	not_deg	non_deg	non_deg	non_deg	non_deg	non_deg	0.0806182	1	0.0892318	1	-0.0375665	1	-0.0188925	1	-0.202876	.	.	.	.	.	.	.	.	.	.	.	.	.	.	.	.	.	.	.	.	.	.	.	.	.	.	.	.	.	.	.	.	.	.	.	.	.	.
Osbp	6_Runx_independent	not_deg	non_deg	non_deg	non_deg	non_deg	non_deg	-0.109882	1	-0.120477	1	0.0626109	1	0.0497525	1	-0.202912	.	.	.	.	.	.	.	.	.	.	.	.	.	.	.	.	.	.	.	.	.	.	.	.	.	.	.	.	.	.	.	.	.	.	.	.	.	.
1700020L24Rik	6_Runx_independent	not_deg	non_deg	non_deg	non_deg	non_deg	non_deg	-0.311782	3.62e-06	-0.621719	1.17e-05	0.116806	0.0010411	0.353915	0.0132192	-0.202923	.	.	.	.	.	.	.	.	.	.	.	.	.	.	.	.	.	.	.	.	.	.	.	E2f2_(+)	.	.	.	.	.	.	.	.	.	.	.	.	.	.
Zfp146	6_Runx_independent	not_deg	non_deg	non_deg	non_deg	non_deg	non_deg	-0.173776	1	-0.31314	1	0.0857292	0.161556	0.164305	1	-0.203043	.	.	.	.	.	.	.	.	.	.	.	.	.	.	.	.	.	.	.	.	.	.	.	.	.	.	.	.	.	.	.	.	.	.	.	.	.	.
Sft2d3	6_Runx_independent	not_deg	non_deg	non_deg	non_deg	non_deg	non_deg	-0.103305	1	-0.249714	1	-0.0705818	1	0.110065	1	-0.203121	.	.	.	.	.	.	.	.	.	.	.	.	.	.	.	.	.	.	.	.	.	.	.	.	.	.	.	.	.	.	.	.	.	.	.	.	.	.
Smarcc2	6_Runx_independent	not_deg	non_deg	non_deg	non_deg	non_deg	non_deg	-0.274466	2.68e-07	-0.530418	0.348489	0.0151673	1	0.0498622	1	-0.203353	.	.	.	.	.	.	.	.	.	.	.	.	.	.	.	.	.	.	.	.	.	.	.	.	.	.	.	.	.	.	.	.	.	.	.	.	.	.
Stk24	6_Runx_independent	not_deg	non_deg	non_deg	non_deg	non_deg	non_deg	0.0186113	1	-0.0524911	1	-0.247404	2.41e-05	-0.0205812	1	-0.203493	.	.	.	.	.	.	.	.	.	.	.	.	.	.	.	.	.	.	.	.	.	.	.	.	.	.	.	.	.	.	.	.	.	.	.	.	.	.
Traf3ip2	6_Runx_independent	not_deg	non_deg	non_deg	non_deg	non_deg	non_deg	0.0790347	1	-0.409004	1	-0.374753	3.7e-08	-0.0881077	1	-0.20352	.	.	.	.	.	.	.	.	.	.	.	.	.	.	.	.	.	.	.	.	.	.	.	.	.	.	.	.	.	.	.	.	.	.	.	.	.	.
Smg1	6_Runx_independent	not_deg	non_deg	non_deg	non_deg	non_deg	non_deg	-0.067031	1	-0.273874	1	-0.120938	1	0.132214	1	-0.203967	.	.	.	.	.	.	.	.	.	.	.	.	.	.	.	.	.	.	.	.	.	.	.	.	.	.	.	.	.	.	.	.	.	.	.	.	.	.
Prss36	6_Runx_independent	not_deg	non_deg	non_deg	non_deg	non_deg	non_deg	-0.132574	1	-0.0842062	1	0.0723011	1	0.0624621	1	-0.20404	.	.	.	.	.	.	.	.	.	.	.	.	.	.	.	.	.	.	.	.	.	.	.	.	.	.	.	.	.	.	.	.	.	.	.	.	.	.
Fth1	6_Runx_independent	not_deg	non_deg	non_deg	non_deg	non_deg	non_deg	-0.161282	4.01e-74	-0.0998396	1	0.0357555	6.68e-12	0.0853271	3.27e-08	-0.204109	.	.	.	Irf8_(+)	.	.	.	.	.	.	.	.	.	.	.	.	Xbp1_(+)	.	.	.	.	.	.	.	.	.	.	.	.	.	Spib_(+)	.	.	.	.	.	.	.
Gm43672	6_Runx_independent	not_deg	non_deg	non_deg	non_deg	non_deg	non_deg	-0.483366	9.54e-13	-0.708517	1	0.243504	8.41e-11	0.184192	1	-0.204289	.	.	.	.	.	.	.	.	.	.	.	.	.	.	.	.	.	.	.	.	.	.	.	.	.	.	.	.	.	.	.	.	.	.	.	.	.	.
Dscr3	6_Runx_independent	not_deg	non_deg	non_deg	non_deg	non_deg	non_deg	0.132735	0.00404186	-0.0118156	1	-0.209473	1	-0.0368841	1	-0.204349	.	.	.	.	.	.	.	.	.	.	.	.	.	.	.	.	.	.	.	.	.	.	.	.	.	.	.	.	.	.	.	.	.	.	.	.	.	.
Cdkn2aip	6_Runx_independent	not_deg	non_deg	non_deg	non_deg	non_deg	non_deg	-0.160575	1	-0.171287	1	-0.0596494	1	0.161361	1	-0.204389	.	.	.	.	.	.	.	.	.	.	.	.	.	.	.	.	.	.	.	.	.	.	.	.	.	.	.	.	.	.	.	.	.	.	.	.	.	.
Smim27	6_Runx_independent	not_deg	non_deg	non_deg	non_deg	non_deg	non_deg	0.019718	1	-0.166577	1	-0.0481608	1	0.143886	1	-0.204403	.	.	.	.	.	.	.	.	.	.	.	.	.	.	.	.	.	.	.	.	.	.	.	.	.	.	.	.	.	.	.	.	.	.	.	.	.	.
Ccdc84	6_Runx_independent	not_deg	non_deg	non_deg	non_deg	non_deg	non_deg	0.0688676	1	0.0898433	0.153623	0.0864935	1	-0.0401943	1	-0.204541	.	.	.	.	.	.	.	.	.	.	.	.	.	.	.	.	.	.	.	.	.	.	.	.	.	.	.	.	.	.	.	.	.	.	.	.	.	.
Mia3	6_Runx_independent	not_deg	non_deg	non_deg	non_deg	non_deg	non_deg	-0.188555	1	-0.299308	1	-0.0515203	1	-0.0684233	1	-0.204996	.	.	.	.	.	.	.	.	.	.	.	.	.	.	.	.	.	.	.	.	.	.	.	.	.	.	.	.	.	.	.	.	.	.	.	.	.	.
Commd10	6_Runx_independent	not_deg	non_deg	non_deg	non_deg	non_deg	non_deg	-0.308087	0.0002096	-0.284163	1	-0.071566	1	0.220779	1	-0.20507	.	.	.	.	.	.	.	.	.	.	.	.	.	.	.	.	.	.	.	.	.	.	.	.	.	.	.	.	.	.	.	.	.	.	.	.	.	.
Nelfb	6_Runx_independent	not_deg	non_deg	non_deg	non_deg	non_deg	non_deg	-0.0182488	1	-0.129197	1	0.0629207	1	0.11973	1	-0.205091	.	.	.	.	.	.	.	.	.	.	.	.	.	.	.	.	.	.	.	.	.	.	.	.	.	.	.	.	.	.	.	.	.	.	.	.	.	.
Erg	6_Runx_independent	not_deg	non_deg	non_deg	non_deg	non_deg	non_deg	0.173134	8.6e-06	0.147794	0.490371	-0.198389	1	0.0286113	1	-0.205183	.	.	.	.	.	.	.	.	.	.	.	.	.	.	.	.	.	.	.	.	.	.	.	.	.	.	.	.	.	.	.	.	.	.	.	.	.	.
Poli	6_Runx_independent	not_deg	non_deg	non_deg	non_deg	non_deg	non_deg	-0.111078	1	-0.124759	1	0.0487265	1	0.270572	1	-0.205226	.	.	.	.	.	.	.	.	.	.	.	.	.	.	.	.	.	.	.	.	.	.	.	.	.	.	.	.	.	.	.	.	.	.	.	.	.	.
Cebpg	6_Runx_independent	not_deg	non_deg	non_deg	non_deg	non_deg	non_deg	-0.0643444	1	-0.250932	1	0.0528483	1	0.227983	1	-0.205392	.	.	.	.	.	.	.	.	.	.	.	.	.	.	.	.	.	.	.	.	.	.	.	.	.	.	.	.	.	.	.	.	.	.	.	.	.	.
Usp47	6_Runx_independent	not_deg	non_deg	non_deg	non_deg	non_deg	non_deg	-0.240083	0.000168648	-0.228011	1	0.238616	1.81e-10	0.066824	1	-0.205449	.	.	.	.	.	.	.	.	.	.	.	.	.	.	.	.	.	.	.	.	.	.	.	.	.	.	.	.	.	.	.	.	.	.	.	.	.	.
Bzw2	6_Runx_independent	not_deg	non_deg	non_deg	non_deg	non_deg	non_deg	0.224697	7.77e-42	0.401215	1.11e-30	0.0749977	0.00345344	0.0555005	1	-0.205502	.	.	.	.	.	.	.	.	.	.	.	.	.	.	.	.	.	.	.	.	.	.	.	.	.	.	.	.	.	.	.	.	.	.	.	.	.	.
Cenpt	6_Runx_independent	not_deg	non_deg	non_deg	non_deg	non_deg	non_deg	-0.0594446	1	-0.0451364	1	0.0205056	1	0.0940842	1	-0.205515	.	.	.	.	.	.	.	.	.	.	.	.	.	.	.	.	.	.	.	.	.	.	.	.	.	.	.	.	.	.	.	.	.	.	.	.	.	.
Ssx2ip	6_Runx_independent	not_deg	non_deg	non_deg	non_deg	non_deg	non_deg	-0.397868	2e-14	-0.429099	0.868653	-0.0819246	1	-0.0727906	1	-0.205577	.	.	.	.	.	.	.	.	.	.	.	.	.	.	.	.	.	.	.	.	.	.	.	E2f2_(+)	.	.	.	.	.	.	.	Atf4_(+)	.	.	.	.	.	.
Cenpo	6_Runx_independent	not_deg	non_deg	non_deg	non_deg	non_deg	non_deg	-0.103766	1	-0.23711	1	0.125639	0.0016794	0.0933524	1	-0.205807	.	.	.	.	.	.	.	.	.	.	.	.	.	.	.	.	.	.	.	.	.	.	.	.	.	.	.	.	.	.	.	.	.	.	.	.	.	.
Zfp101	6_Runx_independent	not_deg	non_deg	non_deg	non_deg	non_deg	non_deg	-0.085177	1	0.092481	0.220498	0.131223	0.0228412	0.144874	1	-0.20602	.	.	.	.	.	.	.	.	.	.	.	.	.	.	.	.	.	.	.	.	.	.	.	.	.	.	.	.	.	.	.	.	.	.	.	.	.	.
Sacs	6_Runx_independent	not_deg	non_deg	non_deg	non_deg	non_deg	non_deg	0.17135	0.000178257	0.110744	1	0.154235	0.103588	0.0996187	1	-0.20616	Myc_(+)	.	.	.	.	.	.	.	.	.	.	.	.	.	.	.	.	.	.	.	.	.	.	.	.	.	.	.	.	.	.	.	.	.	.	.	.	.
Uqcrh	6_Runx_independent	not_deg	non_deg	non_deg	non_deg	non_deg	non_deg	-0.07681	7.51e-06	-0.234343	1.09e-12	-0.0892684	0.0146014	0.100952	0.0236509	-0.206222	.	.	.	.	.	.	.	.	.	.	.	.	.	.	.	.	.	.	.	.	.	.	.	.	.	.	.	.	.	.	.	.	.	.	.	.	.	.
Gm26522	6_Runx_independent	not_deg	non_deg	non_deg	non_deg	non_deg	non_deg	-0.00413417	1	-0.28129	1	0.00456104	1	0.241929	1	-0.206255	.	.	.	.	.	.	.	.	.	.	.	.	.	.	.	.	.	.	.	.	.	.	.	.	.	.	.	.	.	.	.	.	.	.	.	.	.	.
2610020C07Rik	6_Runx_independent	not_deg	non_deg	non_deg	non_deg	non_deg	non_deg	-0.119943	1	-0.198102	1	0.0369923	1	-0.0196055	1	-0.206384	.	.	.	.	.	.	.	.	.	.	.	.	.	.	.	.	.	.	.	.	.	.	.	.	.	.	.	.	.	.	.	.	.	.	.	.	.	.
Zfp397	6_Runx_independent	not_deg	non_deg	non_deg	non_deg	non_deg	non_deg	-0.198904	1	-0.427422	1	-0.0602115	1	0.0342796	1	-0.20646	.	.	.	.	.	.	.	.	.	.	.	.	.	.	.	.	.	.	.	.	.	.	.	.	.	.	.	.	.	.	.	.	.	.	.	.	.	.
Shoc2	6_Runx_independent	not_deg	non_deg	non_deg	non_deg	non_deg	non_deg	-0.0673245	1	-0.29896	1	-0.131478	1	0.0338204	1	-0.206493	.	.	.	.	.	.	.	.	.	.	.	.	.	.	.	.	.	.	.	.	.	.	.	.	.	.	.	.	.	.	.	.	.	.	.	.	.	.
Gsk3b	6_Runx_independent	not_deg	non_deg	non_deg	non_deg	non_deg	non_deg	-0.26791	3.64e-13	-0.566994	1.59e-07	-0.101959	1	-0.0193674	1	-0.206536	.	.	.	.	.	.	.	.	.	.	.	.	.	.	.	.	.	.	.	.	.	.	.	.	.	.	.	.	.	.	.	.	.	.	.	.	.	.
Rfxank	6_Runx_independent	not_deg	non_deg	non_deg	non_deg	non_deg	non_deg	-0.136844	1	-0.249684	1	-0.0745532	1	0.092626	1	-0.206588	.	.	.	.	.	.	.	.	.	.	.	.	.	.	.	.	.	.	.	.	.	.	.	.	.	.	.	.	.	.	.	.	.	.	.	.	.	.
Msantd4	6_Runx_independent	not_deg	non_deg	non_deg	non_deg	non_deg	non_deg	-0.125415	1	-0.158465	1	0.00577494	1	-0.00865437	1	-0.206636	.	.	.	.	.	.	.	.	.	.	.	.	.	.	.	.	.	.	.	.	.	.	.	.	.	.	.	.	.	.	.	.	.	.	.	.	.	.
Rabif	6_Runx_independent	not_deg	non_deg	non_deg	non_deg	non_deg	non_deg	-0.0724311	1	-0.0580136	1	-0.108774	1	-0.130451	1	-0.206777	.	.	.	.	.	.	.	.	.	.	.	.	.	.	.	.	.	.	.	.	.	.	.	.	.	.	.	.	.	.	.	.	.	.	.	.	.	.
Stim1	6_Runx_independent	not_deg	non_deg	non_deg	non_deg	non_deg	non_deg	-0.0415387	1	-0.327411	1	-0.232801	1	-0.046986	1	-0.206983	.	.	.	.	.	.	.	.	.	.	.	.	.	.	.	.	.	.	.	.	.	.	.	.	.	.	.	.	.	.	.	.	.	.	.	.	.	.
Pomk	6_Runx_independent	not_deg	non_deg	non_deg	non_deg	non_deg	non_deg	-0.125388	1	-0.193889	1	0.140628	0.22719	0.112572	1	-0.207211	.	.	.	.	.	.	.	.	.	.	.	.	.	.	.	.	.	.	.	.	.	.	.	.	.	.	.	.	.	.	.	.	.	.	.	.	.	.
Ubxn4	6_Runx_independent	not_deg	non_deg	non_deg	non_deg	non_deg	non_deg	-0.163697	1.81e-06	-0.123904	1	0.10201	0.0304936	0.0865249	1	-0.207307	.	.	.	.	.	.	.	.	.	.	.	.	.	.	.	.	.	.	.	.	.	.	.	.	.	.	.	.	.	.	.	.	.	.	.	.	.	.
Fuca1	6_Runx_independent	not_deg	non_deg	non_deg	non_deg	non_deg	non_deg	-0.222462	0.000147552	-0.142266	1	-0.129453	1	-0.0583056	1	-0.207583	.	.	.	.	.	.	.	.	.	.	.	.	.	.	.	.	.	.	.	.	.	.	.	.	.	.	.	.	.	.	.	.	.	.	.	.	.	.
Iffo1	6_Runx_independent	not_deg	non_deg	non_deg	non_deg	non_deg	non_deg	-0.155335	1	-0.244216	1	-0.0806638	1	0.0355161	1	-0.207616	.	.	.	.	.	.	.	.	.	.	.	.	.	.	.	.	.	.	.	.	.	.	.	.	.	.	.	.	.	.	.	.	.	.	.	.	.	.
Dnajb4	6_Runx_independent	not_deg	non_deg	non_deg	non_deg	non_deg	non_deg	-0.136694	1	-0.173027	1	-0.226216	1	0.0428051	1	-0.207753	.	.	.	.	.	.	.	.	.	.	.	.	.	.	.	.	.	.	.	.	.	.	.	.	.	.	.	.	.	.	.	.	.	.	.	.	.	.
Acot8	6_Runx_independent	not_deg	non_deg	non_deg	non_deg	non_deg	non_deg	-0.112998	1	-0.0646041	1	0.0255662	1	0.0369419	1	-0.207834	.	.	.	.	.	.	.	.	.	.	.	.	.	.	.	.	.	.	.	.	.	.	.	.	.	.	.	.	.	.	.	.	.	.	.	.	.	.
Ick	6_Runx_independent	not_deg	non_deg	non_deg	non_deg	non_deg	non_deg	-0.154413	1	-0.078883	1	-0.127964	1	0.0950015	1	-0.207977	.	.	.	.	.	.	.	.	.	.	.	.	.	.	.	.	.	.	.	.	.	.	.	.	.	.	.	.	.	.	.	.	.	.	.	.	.	.
Daam1	6_Runx_independent	not_deg	non_deg	non_deg	non_deg	non_deg	non_deg	-0.280673	0.00687484	-0.274908	1	-0.0746679	1	0.0923184	1	-0.207991	.	.	.	.	.	.	.	.	.	.	.	.	.	.	.	.	.	.	.	.	.	.	.	.	.	.	.	.	.	.	.	.	.	.	.	.	.	.
Herc3	6_Runx_independent	not_deg	non_deg	non_deg	non_deg	non_deg	non_deg	-0.0857472	1	-0.395836	1	0.00704491	1	0.122215	1	-0.208104	.	.	.	.	.	.	.	.	.	.	.	.	.	.	.	.	.	.	.	.	.	.	.	.	.	.	.	.	.	.	.	.	.	.	.	.	.	.
Serpinb6a	6_Runx_independent	not_deg	non_deg	non_deg	non_deg	non_deg	non_deg	-0.172237	1	-0.32741	1	-0.149282	1	0.161816	1	-0.208104	.	.	.	.	.	.	.	.	.	.	.	.	.	.	.	.	.	.	.	.	.	.	.	.	.	.	.	.	.	.	.	.	.	.	.	.	.	.
Ropn1l	6_Runx_independent	not_deg	non_deg	non_deg	non_deg	non_deg	non_deg	0.0712988	0.885057	-0.0553014	1	-0.0750567	1	0.0829233	1	-0.208139	.	.	.	.	.	.	.	.	.	.	.	.	.	.	.	.	.	.	.	.	.	.	.	.	.	.	.	.	.	.	.	.	.	.	.	.	.	.
Vps26b	6_Runx_independent	not_deg	non_deg	non_deg	non_deg	non_deg	non_deg	-0.129372	1	0.0548398	1	0.0531161	1	-0.046436	1	-0.208319	.	.	.	.	.	.	.	.	.	.	.	.	.	.	.	.	.	.	.	.	.	.	.	.	.	.	.	.	.	.	.	.	.	.	.	.	.	.
Ubxn7	6_Runx_independent	not_deg	non_deg	non_deg	non_deg	non_deg	non_deg	-0.216755	1	-0.0856708	1	-0.00637395	1	0.100821	1	-0.208352	.	.	.	.	.	.	.	.	.	.	.	.	.	.	.	.	.	.	.	.	.	.	.	.	.	.	.	.	.	.	.	.	.	.	.	.	.	.
Pias3	6_Runx_independent	not_deg	non_deg	non_deg	non_deg	non_deg	non_deg	-0.131656	1	-0.242797	1	-0.0133029	1	0.0424461	1	-0.208356	.	.	.	.	.	.	.	.	.	.	.	.	.	.	.	.	.	.	.	.	.	.	.	.	.	.	.	.	.	.	.	.	.	.	.	.	.	.
Acbd4	6_Runx_independent	not_deg	non_deg	non_deg	non_deg	non_deg	non_deg	-0.075723	1	-0.0993688	1	-0.0160371	1	0.0598101	1	-0.208487	.	.	.	.	.	.	.	.	.	.	.	.	.	.	.	.	.	.	.	.	.	.	.	.	.	.	.	.	.	.	.	.	.	.	.	.	.	.
Gm16740	6_Runx_independent	not_deg	non_deg	non_deg	non_deg	non_deg	non_deg	-0.0566892	1	-0.264269	1	-0.0973821	1	0.131348	1	-0.208507	.	.	.	.	.	.	.	.	.	.	.	.	.	.	.	.	.	.	.	.	.	.	.	.	.	.	.	.	.	.	.	.	.	.	.	.	.	.
Usp22	6_Runx_independent	not_deg	non_deg	non_deg	non_deg	non_deg	non_deg	0.0312294	1	0.0189692	1	0.0806599	0.227636	0.124853	1	-0.208532	.	.	.	.	.	.	.	.	.	.	.	.	.	.	.	.	.	.	.	.	.	.	.	.	.	.	.	.	.	.	.	.	.	.	.	.	.	.
Hexb	6_Runx_independent	not_deg	non_deg	non_deg	non_deg	non_deg	non_deg	-0.0610946	1	-0.144673	1	-0.144383	1	0.26248	1	-0.208761	.	.	.	.	.	.	.	.	.	.	.	.	.	.	.	.	.	.	.	.	.	.	.	.	.	.	.	.	.	.	.	.	.	.	.	.	.	.
Enox2	6_Runx_independent	not_deg	non_deg	non_deg	non_deg	non_deg	non_deg	-0.103836	1	-0.156997	1	-0.121734	1	-0.0686392	1	-0.208871	.	.	.	.	.	.	.	.	.	.	.	.	.	.	.	.	.	.	.	.	.	.	.	.	.	.	.	.	.	.	.	.	.	.	.	.	.	.
Klhl42	6_Runx_independent	not_deg	non_deg	non_deg	non_deg	non_deg	non_deg	0.00929808	1	-0.348515	1	0.136708	0.0129332	0.0627313	1	-0.209046	.	.	.	.	.	.	.	.	.	.	.	.	.	.	.	.	.	.	.	.	.	.	.	.	.	.	.	.	.	.	.	.	.	.	.	.	.	.
Tbc1d22b	6_Runx_independent	not_deg	non_deg	non_deg	non_deg	non_deg	non_deg	-0.165276	1	-0.214283	1	0.0244066	1	0.0858806	1	-0.209279	.	.	.	.	.	.	.	.	.	.	.	.	.	.	.	.	.	.	.	.	.	.	.	.	.	.	.	.	.	.	.	.	.	.	.	.	.	.
Gtf2ird2	6_Runx_independent	not_deg	non_deg	non_deg	non_deg	non_deg	non_deg	-0.095001	1	-0.111181	1	-0.0671839	1	0.0766842	1	-0.209357	.	.	.	.	.	.	.	.	.	.	.	.	.	.	.	.	.	.	.	.	.	.	.	.	.	.	.	.	.	.	.	.	.	.	.	.	.	.
Psip1	6_Runx_independent	not_deg	non_deg	non_deg	non_deg	non_deg	non_deg	0.177444	2.69e-16	0.0906579	1	0.0713222	1	0.00939228	1	-0.209529	.	.	.	.	.	.	.	.	.	.	.	.	.	.	.	.	.	.	.	.	.	.	.	.	.	.	.	.	.	.	.	.	.	.	.	.	.	.
Rasa3	6_Runx_independent	not_deg	non_deg	non_deg	non_deg	non_deg	non_deg	-0.0922795	1	-0.0104853	0.273821	-0.318413	1	-0.161446	1	-0.209571	.	Fosb_(+)	.	.	.	.	.	.	.	.	.	.	.	.	.	Jund_(+)	.	.	.	.	.	.	.	E2f2_(+)	.	.	.	.	.	.	.	.	.	.	.	.	.	.
Mterf2	6_Runx_independent	not_deg	non_deg	non_deg	non_deg	non_deg	non_deg	-0.128963	1	-0.405074	1	-0.0358387	1	0.192294	1	-0.209632	.	.	.	.	.	.	.	.	.	.	.	.	.	.	.	.	.	.	.	.	.	.	.	.	.	.	.	.	.	.	.	.	.	.	.	.	.	.
Zfp688	6_Runx_independent	not_deg	non_deg	non_deg	non_deg	non_deg	non_deg	-0.195394	1	-0.406366	1	0.0183425	1	0.0642917	1	-0.209658	.	.	.	.	.	.	.	.	.	.	.	.	.	.	.	.	.	.	.	.	.	.	.	.	.	.	.	.	.	.	.	.	.	.	.	.	.	.
Zc3h7a	6_Runx_independent	not_deg	non_deg	non_deg	non_deg	non_deg	non_deg	-0.0853212	1	-0.331584	1	-0.135413	1	0.0553193	1	-0.209756	.	.	.	.	.	.	.	.	.	.	.	.	.	.	.	.	.	.	.	.	.	.	.	.	.	.	.	.	.	.	.	.	.	.	.	.	.	.
Hist1h4i	6_Runx_independent	not_deg	non_deg	non_deg	non_deg	non_deg	non_deg	0.0598911	1	-0.0714075	1	0.0372012	1	-0.0897681	1	-0.209834	Myc_(+)	.	.	.	.	.	.	.	.	.	.	.	.	.	.	.	.	.	.	.	.	.	.	E2f2_(+)	.	.	E2f8_(+)	Ctcf_(+)	.	.	.	.	.	.	.	.	.	.
Acvr1b	6_Runx_independent	not_deg	non_deg	non_deg	non_deg	non_deg	non_deg	0.164955	4.33e-05	0.0132707	1	-0.255239	1	-0.115388	1	-0.209956	.	.	.	.	.	.	.	.	.	.	.	.	.	.	.	.	.	.	.	.	.	.	.	.	.	.	.	.	.	.	.	.	.	.	.	.	.	.
Pigv	6_Runx_independent	not_deg	non_deg	non_deg	non_deg	non_deg	non_deg	-0.458383	6.12e-17	-0.30589	1	0.0664299	1	0.21862	1	-0.210005	.	.	.	.	.	.	.	.	.	.	.	.	.	.	Klf13_(+)	.	.	.	.	.	.	.	.	.	.	.	.	.	.	.	.	.	.	.	.	.	.	.
Myl6b	6_Runx_independent	not_deg	non_deg	non_deg	non_deg	non_deg	non_deg	-0.156675	1	-0.15667	1	-0.0109275	1	0.133188	1	-0.210056	.	.	.	.	.	.	.	.	.	.	.	.	.	.	.	.	.	.	.	.	.	.	.	.	.	.	.	.	.	.	.	.	.	.	.	.	.	.
Fbxo9	6_Runx_independent	not_deg	non_deg	non_deg	non_deg	non_deg	non_deg	0.00698764	1	0.113533	0.121631	-0.0354498	1	0.238253	1	-0.210244	.	.	.	.	.	.	.	.	.	.	.	.	.	.	.	.	.	.	.	.	.	.	.	.	.	.	.	.	.	.	.	.	.	.	.	.	.	.
Dync2h1	6_Runx_independent	not_deg	non_deg	non_deg	non_deg	non_deg	non_deg	-0.20029	1	-0.401485	1	-0.0170418	1	-0.10518	1	-0.210352	.	.	.	.	.	.	.	.	.	.	.	.	.	.	.	.	.	.	.	.	.	.	.	.	.	.	.	.	.	.	.	.	.	.	.	.	.	.
Cog5	6_Runx_independent	not_deg	non_deg	non_deg	non_deg	non_deg	non_deg	-0.0387867	1	-0.30152	1	-0.141185	1	0.0642943	1	-0.21064	.	.	.	.	.	.	.	.	.	.	.	.	.	.	.	.	.	.	.	.	.	.	.	.	.	.	.	.	.	.	.	.	.	.	.	.	.	.
Prrc2b	6_Runx_independent	not_deg	non_deg	non_deg	non_deg	non_deg	non_deg	0.0282713	1	-0.292098	1	-0.248308	1	0.00942999	1	-0.210957	.	.	.	.	.	.	.	.	.	.	.	.	.	.	.	.	.	.	.	.	.	.	.	.	.	.	.	.	.	.	.	.	.	.	.	.	.	.
Pim1	6_Runx_independent	not_deg	non_deg	non_deg	non_deg	non_deg	non_deg	0.0467739	0.104404	0.293896	1.71e-10	-0.425791	1.82e-17	0.274837	5.06e-06	-0.211103	Myc_(+)	.	.	Irf8_(+)	.	.	.	.	.	.	.	.	.	.	.	Jund_(+)	.	.	.	.	Cux1_(+)	.	.	.	.	.	.	.	.	.	.	Atf4_(+)	.	.	.	.	.	.
Mllt10	6_Runx_independent	not_deg	non_deg	non_deg	non_deg	non_deg	non_deg	-0.163978	0.00489603	-0.253057	1	0.0659002	1	0.163434	1	-0.211177	.	.	.	.	.	.	.	.	.	.	.	.	.	.	.	.	.	.	.	.	.	.	.	.	.	.	.	.	.	.	.	.	.	.	.	.	.	.
Zbtb38	6_Runx_independent	not_deg	non_deg	non_deg	non_deg	non_deg	non_deg	0.169337	0.000944623	0.233919	0.000170879	-0.396247	0.047694	-0.00615229	1	-0.211226	Myc_(+)	.	Spi1_(+)	.	.	.	.	.	.	.	.	.	.	.	.	.	.	.	.	.	Cux1_(+)	.	.	E2f2_(+)	.	.	.	.	.	.	.	.	.	Onecut2_(+)	.	.	.	.
Zdhhc15	6_Runx_independent	not_deg	non_deg	non_deg	non_deg	non_deg	non_deg	-0.134488	1	-0.114031	1	0.13646	5.91e-05	0.172178	1	-0.21129	.	.	.	.	.	.	.	.	.	.	.	.	.	.	.	.	.	.	.	.	.	.	.	.	.	.	.	.	.	.	.	.	.	.	.	.	.	.
Rbl2	6_Runx_independent	not_deg	non_deg	non_deg	non_deg	non_deg	non_deg	-0.189296	1	-0.428463	1	-0.100689	1	0.0773434	1	-0.211293	.	.	.	.	.	.	.	.	.	.	.	.	.	.	.	.	.	.	.	.	.	.	.	.	.	.	.	.	.	.	.	.	.	.	.	.	.	.
Zc3h7b	6_Runx_independent	not_deg	non_deg	non_deg	non_deg	non_deg	non_deg	-0.0152104	1	-0.0591679	1	0.0109084	1	0.159547	1	-0.211571	.	.	.	.	.	.	.	.	.	.	.	.	.	.	.	.	.	.	.	.	.	.	.	.	.	.	.	.	.	.	.	.	.	.	.	.	.	.
9930021J03Rik	6_Runx_independent	not_deg	non_deg	non_deg	non_deg	non_deg	non_deg	0.0489922	1	-0.152825	1	-0.0363859	1	0.0370599	1	-0.211613	.	.	.	.	.	.	.	.	.	.	.	.	.	.	.	.	.	.	.	.	.	.	.	.	.	.	.	.	.	.	.	.	.	.	.	.	.	.
Prdm2	6_Runx_independent	not_deg	non_deg	non_deg	non_deg	non_deg	non_deg	-0.173392	1	-0.33094	1	-0.173809	1	0.120559	1	-0.211633	.	.	.	.	.	.	.	.	.	.	.	.	.	.	.	.	.	.	.	.	.	.	.	.	.	.	.	.	.	.	.	.	.	.	.	.	.	.
Map4	6_Runx_independent	not_deg	non_deg	non_deg	non_deg	non_deg	non_deg	0.0144251	1	0.0491324	0.751728	-0.439108	6.97e-09	-0.192151	1	-0.211752	.	.	.	.	.	.	.	.	.	.	.	.	.	.	.	.	.	.	.	.	.	.	.	.	.	.	.	.	.	.	.	.	.	.	.	.	.	.
Mnd1	6_Runx_independent	not_deg	non_deg	non_deg	non_deg	non_deg	non_deg	-0.081649	1	0.0905415	1	0.326639	3.91e-12	0.368746	0.149851	-0.211802	.	.	.	.	.	.	.	.	.	.	.	.	.	.	.	.	.	.	.	.	.	.	.	.	.	.	.	.	.	.	.	.	.	.	.	.	.	.
Syap1	6_Runx_independent	not_deg	non_deg	non_deg	non_deg	non_deg	non_deg	-0.215354	1	-0.25834	1	-0.0748553	1	0.0842017	1	-0.211831	.	.	.	.	.	.	.	.	.	.	.	.	.	.	.	.	.	.	.	.	.	.	.	.	.	.	.	.	.	.	.	.	.	.	.	.	.	.
Chfr	6_Runx_independent	not_deg	non_deg	non_deg	non_deg	non_deg	non_deg	-0.235615	0.226365	-0.502134	1	-0.119209	1	0.0907488	1	-0.212089	.	.	.	.	.	.	.	.	.	.	.	.	.	.	.	.	.	.	.	.	.	.	.	.	.	.	.	.	.	.	.	.	.	.	.	.	.	.
Chek1	6_Runx_independent	not_deg	non_deg	non_deg	non_deg	non_deg	non_deg	0.0788252	1	0.0948241	0.0463258	0.216342	2.53e-06	0.25011	1	-0.212229	.	.	.	.	.	.	.	.	.	.	.	.	.	.	.	.	.	.	.	.	.	.	.	E2f2_(+)	.	.	E2f8_(+)	.	.	.	.	.	.	.	.	.	.	.
Ncapd2	6_Runx_independent	not_deg	non_deg	non_deg	non_deg	non_deg	non_deg	-0.149131	1	-0.221905	1	0.190026	3.97e-08	0.149904	1	-0.212261	.	.	.	.	.	.	.	.	.	.	.	.	.	.	.	.	.	.	.	.	Cux1_(+)	.	.	E2f2_(+)	.	.	E2f8_(+)	.	.	Pou2f1_(+)	.	.	.	.	.	.	.	.
Psrc1	6_Runx_independent	not_deg	non_deg	non_deg	non_deg	non_deg	non_deg	-0.217716	1	-0.467927	1	0.0118137	1	0.126722	1	-0.212447	.	.	.	.	.	.	.	Tcf7_(+)	.	.	Tfdp2_(+)	.	.	.	.	.	.	.	.	.	.	.	.	.	Hivep3_(+)	.	E2f8_(+)	.	.	.	Spib_(+)	.	.	.	.	.	.	.
Akap17b	6_Runx_independent	not_deg	non_deg	non_deg	non_deg	non_deg	non_deg	-0.178855	1	-0.226375	1	0.166754	0.00145366	0.0855418	1	-0.21249	Myc_(+)	.	.	Irf8_(+)	.	.	.	Tcf7_(+)	.	.	.	.	.	.	.	.	.	.	.	.	.	.	.	.	.	.	.	.	.	.	.	.	.	.	.	.	.	.
Epc1	6_Runx_independent	not_deg	non_deg	non_deg	non_deg	non_deg	non_deg	-0.119508	1	-0.310159	1	-0.149115	1	-0.0825001	1	-0.212729	.	.	.	.	.	.	.	.	.	.	.	.	.	.	.	.	.	.	.	.	.	.	.	.	.	.	.	.	.	.	.	.	.	.	.	.	.	.
Rpl36a	6_Runx_independent	not_deg	non_deg	non_deg	non_deg	non_deg	non_deg	0.232257	1.23e-138	0.292681	1.92e-59	-0.14981	2.5e-42	0.0388532	1	-0.212788	.	.	.	.	.	.	.	.	.	.	.	.	.	.	.	.	.	.	.	.	.	.	.	.	.	.	.	.	.	.	.	.	.	.	.	.	.	.
Trim30a	6_Runx_independent	not_deg	non_deg	non_deg	non_deg	non_deg	non_deg	-0.0913425	1	-0.559129	1	-0.246713	1	0.0960761	1	-0.213011	.	.	Spi1_(+)	Irf8_(+)	.	.	.	.	.	.	.	.	.	.	.	.	.	.	.	.	.	.	.	.	.	.	.	.	.	.	.	.	.	.	.	.	.	.
Cwf19l2	6_Runx_independent	not_deg	non_deg	non_deg	non_deg	non_deg	non_deg	-0.111365	1	-0.232065	1	-0.0465005	1	0.175387	1	-0.213012	.	.	.	.	.	.	.	.	.	.	.	.	.	.	.	.	.	.	.	.	.	.	.	.	.	.	.	.	.	.	.	.	.	.	.	.	.	.
Rnf113a2	6_Runx_independent	not_deg	non_deg	non_deg	non_deg	non_deg	non_deg	-0.222342	0.121455	-0.318374	1	-0.0113278	1	0.0293241	1	-0.213195	.	.	.	.	.	.	.	.	.	.	.	.	.	.	.	.	.	.	.	.	.	.	.	.	.	.	.	.	.	.	.	.	.	.	.	.	.	.
Adck5	6_Runx_independent	not_deg	non_deg	non_deg	non_deg	non_deg	non_deg	0.185675	1.21e-07	0.00664504	1	0.0190634	1	0.0055722	1	-0.213435	.	.	.	.	.	.	.	.	.	.	.	.	.	.	.	.	.	.	.	.	.	.	.	.	.	.	.	.	.	.	.	.	.	.	.	.	.	.
Kif2c	6_Runx_independent	not_deg	non_deg	non_deg	non_deg	non_deg	non_deg	-0.202048	1	-0.356862	1	0.167883	0.0498477	0.133132	1	-0.213509	.	.	.	.	.	.	.	.	.	.	.	.	.	.	.	.	.	.	.	.	.	.	.	.	.	.	E2f8_(+)	.	.	.	.	.	.	.	.	.	.	.
Ubn2	6_Runx_independent	not_deg	non_deg	non_deg	non_deg	non_deg	non_deg	-0.191452	0.00103144	-0.39699	1	0.0348777	1	0.121069	1	-0.213628	.	.	.	.	.	.	.	.	.	.	.	.	.	.	.	.	.	.	.	.	.	.	.	.	.	.	.	.	.	.	.	.	.	.	.	.	.	.
Zfp41	6_Runx_independent	not_deg	non_deg	non_deg	non_deg	non_deg	non_deg	-0.0632711	1	-0.161893	1	0.0553586	1	0.0595733	1	-0.213663	.	.	.	.	.	.	.	.	.	.	.	.	.	.	.	.	.	.	.	.	.	.	.	.	.	.	.	.	.	.	.	.	.	.	.	.	.	.
Glt8d1	6_Runx_independent	not_deg	non_deg	non_deg	non_deg	non_deg	non_deg	-0.15253	1	-0.125628	1	0.0522466	1	-0.0398869	1	-0.213891	.	.	.	.	.	.	.	.	.	.	.	.	.	.	.	.	.	.	.	.	.	.	.	.	.	.	.	.	.	.	.	.	.	.	.	.	.	.
