## Supplementary_Table4 for "Runx factors launch T-cell and innate lymphoid programs via direct and gene network-based mechanisms" (part 3 of 3)

### Sheet: DEG_vs_Regulon_members (continued)
gene	Category	UMAP2_window	developmetal_dynamic_cat	d2pi_Cont_vs_OE_cat	d4pi_Cont_vs_OE_cat	d3pi_Cont_vs_KO_cat	d6pi_Cont_vs_KO_cat	d2OE_avg_log2FC	d2OE_p_val_adj	d4OE_avg_log2FC	d4OE_p_val_adj	d3KO_avg_log2FC	d3KO_p_val_adj	d6KO_avg_log2FC	d6KO_p_val_adj	Developmentally_dynamic_Cluster2_vs_Cluster1_avg_log2FC	Myc_(+)	Fosb_(+)	Spi1_(+)	Irf8_(+)	Mef2c_(+)	Hoxa9_(+)	Myb_(+)	Tcf7_(+)	Patz1_(+)	Gata3_(+)	Tfdp2_(+)	Sox4_(+)	Vezf1_(+)	Hes1_(+)	Klf13_(+)	Jund_(+)	Xbp1_(+)	Klf4_(+)	Jdp2_(+)	Lef1_(+)	Cux1_(+)	Nr3c1_(+)	Ets1_(+)	E2f2_(+)	Hivep3_(+)	Tcf12_(+)	E2f8_(+)	Ctcf_(+)	Creb1_(+)	Pou2f1_(+)	Spib_(+)	Atf4_(+)	Rara_(+)	Onecut2_(+)	Meis3_(+)	Prdm16_(+)	Psdm12_(+)	Cebpz_(+)
Pdcd6ip	6_Runx_independent	not_deg	non_deg	non_deg	non_deg	non_deg	non_deg	-0.0488303	1	-0.144693	1	-0.029961	1	-0.0444595	1	-0.214023	.	.	.	.	.	.	.	.	.	.	.	.	.	.	.	.	.	.	.	.	.	.	.	.	.	.	.	.	.	.	.	.	.	.	.	.	.	.
Hnrnph3	6_Runx_independent	not_deg	non_deg	non_deg	non_deg	non_deg	non_deg	0.0266338	1	-0.00425916	1	0.0140831	1	0.104656	1	-0.214343	.	.	.	.	.	.	.	.	.	.	.	.	.	.	.	.	.	.	.	.	.	.	.	.	.	.	.	.	.	.	.	.	.	.	.	.	.	.
Zfp113	6_Runx_independent	not_deg	non_deg	non_deg	non_deg	non_deg	non_deg	-0.2569	1	-0.360104	1	0.0381794	1	0.150083	1	-0.214346	.	.	.	.	.	.	.	.	.	.	.	.	.	.	.	.	.	.	.	.	.	.	.	.	.	.	.	.	.	.	.	.	.	.	.	.	.	.
Commd3	6_Runx_independent	not_deg	non_deg	non_deg	non_deg	non_deg	non_deg	-0.321637	1.45e-45	-0.267657	6.67e-05	0.0405162	1	-0.00443253	1	-0.214398	.	.	.	.	.	.	.	.	.	.	.	.	.	.	.	.	.	.	.	.	.	.	.	.	.	.	.	.	.	.	.	.	.	.	.	.	.	.
Hes5	6_Runx_independent	not_deg	non_deg	non_deg	non_deg	non_deg	non_deg	0.0220897	1	0.145995	1	0.0439935	1	-0.040338	1	-0.21443	Myc_(+)	.	.	Irf8_(+)	.	.	.	.	.	.	.	.	.	.	Klf13_(+)	.	.	.	.	.	.	.	.	E2f2_(+)	.	.	.	.	.	Pou2f1_(+)	.	.	.	.	.	.	.	.
Trim46	6_Runx_independent	not_deg	non_deg	non_deg	non_deg	non_deg	non_deg	0	0	-0.26343	1	0	0	0	0	-0.214497	.	.	.	.	.	.	.	.	.	.	.	.	.	.	.	.	.	.	.	.	.	.	.	.	.	.	.	.	.	.	.	.	.	.	.	.	.	.
Epb41l2	6_Runx_independent	not_deg	non_deg	non_deg	non_deg	non_deg	non_deg	0.0996968	1	-0.0968284	1	-0.233707	1	-0.207345	1	-0.214806	.	.	.	.	.	.	.	.	.	.	.	.	.	.	.	.	.	.	.	.	.	.	.	.	.	.	.	.	.	.	.	.	.	.	.	.	.	.
Etfdh	6_Runx_independent	not_deg	non_deg	non_deg	non_deg	non_deg	non_deg	0.0881091	1	0.117328	0.0112417	-0.0104847	1	-0.0536394	1	-0.214854	.	.	.	.	.	.	.	.	.	.	.	.	.	.	.	.	.	.	.	.	.	.	.	.	.	.	.	.	.	.	.	.	.	.	.	.	.	.
Znrf3	6_Runx_independent	not_deg	non_deg	non_deg	non_deg	non_deg	non_deg	0.0780773	0.974308	-0.220287	1	-0.0694239	1	-0.0870432	1	-0.215192	.	.	.	.	.	.	.	.	.	.	.	.	.	.	.	.	.	.	.	.	.	.	.	.	.	.	.	.	.	.	.	.	.	.	.	.	.	.
Leng8	6_Runx_independent	not_deg	non_deg	non_deg	non_deg	non_deg	non_deg	-0.14994	1	-0.572928	1	-0.203332	1	0.175468	1	-0.215419	.	.	.	.	.	.	.	.	.	.	.	.	.	.	.	.	.	.	.	.	.	.	.	.	.	.	.	.	.	.	.	.	.	.	.	.	.	.
Kcnq1ot1	6_Runx_independent	not_deg	non_deg	non_deg	non_deg	non_deg	non_deg	0.167322	1.28e-07	-0.00822572	1	-0.0913624	1	-0.0818582	1	-0.21542	Myc_(+)	.	.	.	.	.	.	.	.	.	.	.	.	.	.	.	.	.	.	.	.	.	.	E2f2_(+)	.	.	.	.	.	.	.	.	.	.	.	.	.	.
Casp8	6_Runx_independent	not_deg	non_deg	non_deg	non_deg	non_deg	non_deg	-0.0834296	1	-0.146258	1	-0.0819981	1	0.0448107	1	-0.215528	.	.	.	.	.	.	.	.	.	.	.	.	.	.	.	.	.	.	.	.	.	.	.	.	.	.	.	.	.	.	.	.	.	.	.	.	.	.
Ubl4a	6_Runx_independent	not_deg	non_deg	non_deg	non_deg	non_deg	non_deg	0.107658	0.0774871	0.29686	9.72e-06	0.0716899	1	-0.0286785	1	-0.215729	.	.	.	.	.	.	.	.	.	.	.	.	.	.	.	.	.	.	.	.	.	.	.	.	.	.	.	.	.	.	.	.	.	.	.	.	.	.
Zfyve21	6_Runx_independent	not_deg	non_deg	non_deg	non_deg	non_deg	non_deg	-0.0616164	1	-0.238294	1	0.121335	0.0556096	0.215193	1	-0.215755	.	.	.	.	.	.	.	.	.	.	.	.	.	.	.	.	.	.	.	.	.	.	.	.	.	.	.	.	.	.	.	.	.	.	.	.	.	.
Inpp1	6_Runx_independent	not_deg	non_deg	non_deg	non_deg	non_deg	non_deg	0.126005	0.00351235	-0.248083	1	-0.278448	1	0.0170529	1	-0.215812	.	.	.	.	.	.	.	.	.	.	.	.	.	.	.	.	.	.	.	.	Cux1_(+)	.	.	.	.	.	.	.	.	.	.	.	.	.	.	.	.	.
Gm16845	6_Runx_independent	not_deg	non_deg	non_deg	non_deg	non_deg	non_deg	-0.0204166	1	-0.105274	1	-0.181027	1	0.0540177	1	-0.215882	.	.	.	.	.	.	.	.	.	.	.	.	.	.	.	.	.	.	.	.	.	.	.	.	.	.	.	.	.	.	.	.	.	.	.	.	.	.
Sik2	6_Runx_independent	not_deg	non_deg	non_deg	non_deg	non_deg	non_deg	-0.140208	1	-0.0875296	1	0.00930961	1	0.138229	1	-0.215941	.	.	.	.	.	.	.	.	.	.	.	.	.	.	.	.	.	.	.	.	.	.	.	.	.	.	.	.	.	.	.	.	.	.	.	.	.	.
Dyrk1b	6_Runx_independent	not_deg	non_deg	non_deg	non_deg	non_deg	non_deg	-0.118094	1	-0.445519	0.693473	0	0	0.0960921	1	-0.215953	.	.	.	.	.	.	.	.	.	.	.	.	.	.	.	.	.	.	.	.	.	.	.	.	.	.	.	.	.	.	.	.	.	.	.	.	.	.
Gpbp1l1	6_Runx_independent	not_deg	non_deg	non_deg	non_deg	non_deg	non_deg	-0.297655	2.41e-08	-0.584635	1	-0.0749216	1	-0.00409707	1	-0.216089	.	.	.	.	.	.	.	.	.	.	.	.	.	.	.	.	.	.	.	.	.	.	.	.	.	.	.	.	.	.	.	.	.	.	.	.	.	.
Dcaf17	6_Runx_independent	not_deg	non_deg	non_deg	non_deg	non_deg	non_deg	-0.182919	1	-0.505025	1	0.114867	0.00213774	0.10338	1	-0.216301	.	.	.	.	.	.	.	.	.	.	.	.	.	.	.	.	.	.	.	.	.	.	.	.	.	.	.	.	.	.	.	.	.	.	.	.	.	.
Ccdc85b	6_Runx_independent	not_deg	non_deg	non_deg	non_deg	non_deg	non_deg	-0.0263021	1	-0.0863676	1	-0.0353638	1	-0.0389871	1	-0.2164	.	.	.	.	.	.	.	.	.	.	.	.	.	.	.	.	.	.	.	.	.	.	.	.	.	.	.	.	.	.	.	.	.	.	.	.	.	.
Tmem106b	6_Runx_independent	not_deg	non_deg	non_deg	non_deg	non_deg	non_deg	-0.117854	1	-0.396747	1	-0.213799	1	-0.0448407	1	-0.216439	.	.	.	.	.	.	.	.	.	.	.	.	.	.	.	.	.	.	.	.	.	.	.	.	.	.	.	.	.	.	.	.	.	.	.	.	.	.
Insig1	6_Runx_independent	not_deg	non_deg	non_deg	non_deg	non_deg	non_deg	-0.14633	1	-0.0133285	1	-0.0306468	1	0.198774	1	-0.216568	.	.	Spi1_(+)	.	.	.	.	.	.	.	.	.	.	.	.	.	.	.	.	.	.	.	.	.	.	.	.	.	.	.	.	Atf4_(+)	.	.	.	.	.	.
Tbxa2r	6_Runx_independent	not_deg	non_deg	non_deg	non_deg	non_deg	non_deg	0.421695	2.7e-24	-0.536091	1	-0.122486	1	-0.0314261	1	-0.21701	.	.	Spi1_(+)	Irf8_(+)	.	.	.	.	.	.	.	.	.	.	.	.	.	.	.	.	.	.	.	.	.	.	.	.	.	.	.	.	.	.	.	.	.	.
Fam208a	6_Runx_independent	not_deg	non_deg	non_deg	non_deg	non_deg	non_deg	-0.0473528	1	-0.449814	1	-0.352464	1	0.0636202	1	-0.217067	.	.	.	.	.	.	.	.	.	.	.	.	.	.	.	.	.	.	.	.	Cux1_(+)	.	Ets1_(+)	.	.	.	.	.	.	.	.	.	.	.	.	.	.	.
Prr36	6_Runx_independent	not_deg	non_deg	non_deg	non_deg	non_deg	non_deg	-0.252218	0.00104329	-0.276041	1	0.025529	1	0	0	-0.217169	.	.	.	.	.	.	.	.	.	.	.	.	.	.	.	.	.	.	.	.	.	.	.	.	.	.	.	.	.	.	.	.	.	.	.	.	.	.
Cmc4	6_Runx_independent	not_deg	non_deg	non_deg	non_deg	non_deg	non_deg	-0.0699852	1	-0.229872	1	0.0109959	1	0.122988	1	-0.21725	.	.	.	.	.	.	.	.	.	.	.	.	.	.	.	.	.	.	.	.	.	.	.	.	.	.	.	.	.	.	.	.	.	.	.	.	.	.
Rnf135	6_Runx_independent	not_deg	non_deg	non_deg	non_deg	non_deg	non_deg	-0.00725789	1	-0.0821696	1	-0.0978184	1	0.170917	1	-0.217401	.	.	.	.	.	.	.	.	.	.	.	.	.	.	.	.	.	.	.	.	.	.	.	.	.	.	.	.	.	.	.	.	.	.	.	.	.	.
Calu	6_Runx_independent	not_deg	non_deg	non_deg	non_deg	non_deg	non_deg	0.0121781	1	0.102671	0.115699	0.0322683	1	-0.0412659	1	-0.217448	.	.	.	.	.	.	.	.	.	.	.	.	.	.	.	.	.	.	.	.	.	.	.	.	.	.	.	.	.	.	.	.	.	.	.	.	.	.
Zswim3	6_Runx_independent	not_deg	non_deg	non_deg	non_deg	non_deg	non_deg	-0.0451002	1	-0.0671798	1	0.0761477	1	0.18909	1	-0.21746	.	.	.	.	.	.	.	.	.	.	.	.	.	.	.	.	.	.	.	.	.	.	.	.	.	.	.	.	.	.	.	.	.	.	.	.	.	.
2810408A11Rik	6_Runx_independent	not_deg	non_deg	non_deg	non_deg	non_deg	non_deg	-0.331264	4.03e-07	-0.367752	1	0.0550176	1	0.134857	1	-0.217479	.	.	.	.	.	.	.	.	.	.	.	.	.	.	.	.	.	.	.	.	.	.	.	.	.	.	.	.	.	.	.	.	.	.	.	.	.	.
Cdc37l1	6_Runx_independent	not_deg	non_deg	non_deg	non_deg	non_deg	non_deg	-0.235915	2.19e-06	-0.324576	1	-0.0306552	1	0.0346586	1	-0.217565	.	.	.	.	.	.	.	.	.	.	.	.	.	.	.	.	.	.	.	.	.	.	.	.	.	.	.	.	.	.	.	.	.	.	.	.	.	.
Cdk17	6_Runx_independent	not_deg	non_deg	non_deg	non_deg	non_deg	non_deg	-0.0105833	1	-0.208083	1	-0.185493	1	-0.15195	1	-0.218122	.	.	.	.	.	.	.	.	.	.	.	.	.	.	.	.	.	.	.	.	.	.	.	.	.	.	.	.	.	.	.	.	.	.	.	.	.	.
Sec22b	6_Runx_independent	not_deg	non_deg	non_deg	non_deg	non_deg	non_deg	-0.078715	1	-0.156024	1	-0.121883	1	-0.0446115	1	-0.21828	.	.	.	.	.	.	.	.	.	.	.	.	.	.	.	.	.	.	.	.	.	.	.	.	.	.	.	.	.	.	.	.	.	.	.	.	.	.
Lysmd3	6_Runx_independent	not_deg	non_deg	non_deg	non_deg	non_deg	non_deg	-0.0455678	1	-0.311088	1	-0.223562	1	-0.145529	1	-0.218282	.	.	.	.	.	.	.	.	.	.	.	.	.	.	.	.	.	.	.	.	.	.	.	.	.	.	.	.	.	.	.	.	.	.	.	.	.	.
Pan3	6_Runx_independent	not_deg	non_deg	non_deg	non_deg	non_deg	non_deg	0.0230855	1	-0.337738	1	-0.161648	1	0.0782779	1	-0.21847	.	.	.	.	.	.	.	.	.	.	.	.	.	.	.	.	.	.	.	.	.	.	.	.	.	.	.	.	.	.	.	.	.	.	.	.	.	.
Cir1	6_Runx_independent	not_deg	non_deg	non_deg	non_deg	non_deg	non_deg	-0.180043	1	-0.514616	1	-0.324821	0.412721	0.142764	1	-0.2187	.	.	.	.	.	.	.	.	.	.	.	.	.	.	.	.	.	.	.	.	.	.	.	.	.	.	.	.	.	.	.	.	.	.	.	.	.	.
Dtl	6_Runx_independent	not_deg	non_deg	non_deg	non_deg	non_deg	non_deg	-0.0761865	1	-0.128487	1	0.22676	1.15e-14	0.0214048	1	-0.218962	.	.	.	.	.	.	.	.	.	.	.	.	.	.	.	.	.	.	.	.	.	.	.	E2f2_(+)	.	.	E2f8_(+)	.	.	.	.	.	.	.	.	.	.	.
1110038F14Rik	6_Runx_independent	not_deg	non_deg	non_deg	non_deg	non_deg	non_deg	-0.0583927	1	-0.121647	1	-0.124969	1	-0.0463595	1	-0.219515	.	.	.	.	.	.	.	.	.	.	.	.	.	.	.	.	.	.	.	.	.	.	.	.	.	.	.	.	.	.	.	.	.	.	.	.	.	.
Dyrk2	6_Runx_independent	not_deg	non_deg	non_deg	non_deg	non_deg	non_deg	-0.337342	1.45e-08	-0.276202	1	-0.0632884	1	0.0495638	1	-0.2196	.	.	.	.	.	.	.	.	.	.	.	.	.	.	.	.	.	.	.	.	.	.	.	.	.	.	.	.	.	.	.	.	.	.	.	.	.	.
Mtcp1	6_Runx_independent	not_deg	non_deg	non_deg	non_deg	non_deg	non_deg	-0.0554986	1	-0.2676	1	-0.084231	1	0.0638827	1	-0.219609	.	.	.	.	.	.	.	.	.	.	.	.	.	.	.	.	.	.	.	.	.	.	.	.	.	.	.	.	.	.	.	.	.	.	.	.	.	.
Ypel1	6_Runx_independent	not_deg	non_deg	non_deg	non_deg	non_deg	non_deg	-0.449622	3.37e-14	-0.603525	0.118472	-0.0457507	1	0.162986	1	-0.219871	.	.	.	.	.	.	.	.	.	.	.	.	.	.	.	.	.	.	.	.	.	.	.	.	.	.	.	.	.	.	.	.	.	.	.	.	.	.
Ifitm3	6_Runx_independent	not_deg	non_deg	non_deg	non_deg	non_deg	non_deg	0.124867	2.23e-13	0.559411	2.18e-41	-0.287253	3.75e-38	-0.0228374	1	-0.220037	.	.	Spi1_(+)	Irf8_(+)	.	.	.	.	.	.	.	.	.	.	.	.	.	Klf4_(+)	.	.	.	.	Ets1_(+)	.	.	.	.	.	.	.	.	.	.	Onecut2_(+)	.	.	.	.
Sfmbt1	6_Runx_independent	not_deg	non_deg	non_deg	non_deg	non_deg	non_deg	-0.236132	0.0626846	-0.176637	1	0.133535	0.0889125	0.251871	1	-0.220067	.	.	.	.	.	.	.	.	.	.	.	.	.	.	.	.	.	.	.	.	.	.	.	.	.	.	.	.	.	.	.	.	.	.	.	.	.	.
Gmfb	6_Runx_independent	not_deg	non_deg	non_deg	non_deg	non_deg	non_deg	-0.226215	0.00587183	-0.263466	1	-0.0331935	1	-0.0799967	1	-0.220234	.	.	.	.	.	.	.	.	.	.	.	.	.	.	.	.	.	.	.	.	.	.	.	.	.	.	.	.	.	.	.	.	.	.	.	.	.	.
Hist1h3a	6_Runx_independent	not_deg	non_deg	non_deg	non_deg	non_deg	non_deg	-0.00246873	1	-0.0833096	1	0.0121094	1	0.124546	1	-0.2203	.	.	.	.	.	.	.	.	.	.	.	.	.	.	.	.	.	.	.	.	.	.	.	E2f2_(+)	.	.	E2f8_(+)	Ctcf_(+)	.	.	.	.	.	.	.	.	.	.
Slc30a9	6_Runx_independent	not_deg	non_deg	non_deg	non_deg	non_deg	non_deg	-0.15717	1	-0.276911	1	0.0361885	1	0.148515	1	-0.220479	.	.	.	.	.	.	.	.	.	.	.	.	.	.	.	.	.	.	.	.	.	.	.	.	.	.	.	.	.	.	.	.	.	.	.	.	.	.
Ifi35	6_Runx_independent	not_deg	non_deg	non_deg	non_deg	non_deg	non_deg	0.121936	0.000823636	-0.0556108	1	-0.0431526	1	0.119594	1	-0.220502	.	.	.	.	.	.	.	.	.	.	.	.	.	.	.	.	.	.	.	.	.	.	.	.	.	.	.	.	.	.	.	.	.	.	.	.	.	.
Sfn	6_Runx_independent	not_deg	non_deg	non_deg	non_deg	non_deg	non_deg	0.0479096	1	0.0188565	1	-0.0839765	1	0.117569	1	-0.22062	.	.	.	.	.	.	.	.	.	.	.	.	.	.	.	.	.	.	.	.	.	.	.	.	.	.	.	.	.	.	.	.	.	.	.	.	.	.
Mfap1a	6_Runx_independent	not_deg	non_deg	non_deg	non_deg	non_deg	non_deg	-0.175399	1	-0.180679	1	-0.0115529	1	0.163195	1	-0.220638	.	.	.	.	.	.	.	.	.	.	.	.	.	.	.	.	.	.	.	.	.	.	.	.	.	.	.	.	.	.	.	.	.	.	.	.	.	.
Dedd2	6_Runx_independent	not_deg	non_deg	non_deg	non_deg	non_deg	non_deg	-0.236611	0.147276	-0.17483	1	0.0336637	1	0.134041	1	-0.220652	.	.	.	.	.	.	.	.	.	.	.	.	.	.	.	.	.	.	.	.	.	.	.	.	.	.	.	.	.	.	.	.	.	.	.	.	.	.
2410018L13Rik	6_Runx_independent	not_deg	non_deg	non_deg	non_deg	non_deg	non_deg	-0.0660885	1	-0.187748	1	0	0	0	0	-0.220725	.	.	Spi1_(+)	.	.	.	.	.	.	.	.	.	.	.	.	.	.	.	.	.	.	.	.	.	.	.	.	.	.	.	Spib_(+)	.	.	.	.	.	.	.
Top3b	6_Runx_independent	not_deg	non_deg	non_deg	non_deg	non_deg	non_deg	-0.203524	0.193778	-0.497803	1	0.217617	2.68e-10	0.34166	0.0273572	-0.220935	.	.	.	.	.	.	.	.	.	.	.	.	.	.	.	.	.	.	.	.	.	.	.	.	.	.	.	.	.	Pou2f1_(+)	.	.	.	.	.	.	.	.
Fbxl18	6_Runx_independent	not_deg	non_deg	non_deg	non_deg	non_deg	non_deg	0.0753538	0.139332	0.0735222	1	-0.0422176	1	0.0138346	1	-0.220978	.	.	.	.	.	.	.	.	.	.	.	.	.	.	.	.	.	.	.	.	.	.	.	.	.	.	.	.	.	.	.	.	.	.	.	.	.	.
Slco4a1	6_Runx_independent	not_deg	non_deg	non_deg	non_deg	non_deg	non_deg	0.221296	7.18e-10	0.151959	0.453095	0.104695	1	-0.0598252	1	-0.221016	.	.	.	.	.	.	.	.	.	.	.	.	.	.	.	.	.	.	.	.	.	.	.	.	.	.	.	.	.	.	.	.	.	.	.	.	.	.
Spag9	6_Runx_independent	not_deg	non_deg	non_deg	non_deg	non_deg	non_deg	-0.424011	7.08e-38	-0.288704	1	0.051261	1	0.23483	1	-0.221138	.	.	.	.	.	.	.	.	.	.	.	.	.	.	.	.	.	.	.	.	.	.	.	.	.	.	.	.	.	.	.	.	.	.	.	.	.	.
Pten	6_Runx_independent	not_deg	non_deg	non_deg	non_deg	non_deg	non_deg	-0.101635	1	-0.361832	1	-0.228273	0.0471314	0.0597859	1	-0.22144	.	.	.	.	.	.	.	.	.	.	.	.	.	.	.	.	.	.	.	.	.	.	.	.	.	.	.	.	.	.	.	.	.	.	.	.	.	.
Mir142hg	6_Runx_independent	not_deg	non_deg	non_deg	non_deg	non_deg	non_deg	-0.355013	0.000254245	-0.676859	0.0966504	-0.460927	1	0.00117897	1	-0.221448	.	.	.	.	.	.	.	.	.	.	.	.	.	.	.	.	.	.	.	.	.	.	.	.	.	.	.	.	.	.	.	.	.	.	.	.	.	.
Miga1	6_Runx_independent	not_deg	non_deg	non_deg	non_deg	non_deg	non_deg	-0.0473661	1	-0.0986559	1	0.0539666	1	0.0312508	1	-0.221461	.	.	.	.	.	.	.	.	.	.	.	.	.	.	.	.	.	.	.	.	.	.	.	.	.	.	.	.	.	.	.	.	.	.	.	.	.	.
Narf	6_Runx_independent	not_deg	non_deg	non_deg	non_deg	non_deg	non_deg	-0.327739	4.98e-05	-0.579397	1	-0.0255401	1	0.0666381	1	-0.221615	.	.	.	.	.	.	.	.	.	.	.	.	.	.	.	.	.	.	.	.	.	.	.	.	.	.	.	.	.	.	.	.	.	.	.	.	.	.
Mif4gd	6_Runx_independent	not_deg	non_deg	non_deg	non_deg	non_deg	non_deg	-0.457853	2.39e-36	-0.318086	1	0.0683966	0.546384	0.289841	1	-0.22182	.	.	.	.	.	.	.	.	.	.	.	.	.	.	.	.	.	.	.	.	.	.	.	.	.	.	.	.	.	.	.	.	.	.	.	.	.	.
Hyal1	6_Runx_independent	not_deg	non_deg	non_deg	non_deg	non_deg	non_deg	-0.076726	1	-0.126459	1	-0.106195	1	0.216625	1	-0.221873	.	.	.	.	.	.	.	.	.	.	.	.	.	.	.	.	.	.	.	.	.	.	.	.	.	.	.	.	.	.	.	.	.	.	.	.	.	.
Armcx5	6_Runx_independent	not_deg	non_deg	non_deg	non_deg	non_deg	non_deg	-0.150295	1	-0.416256	1	-0.00917815	1	0.109194	1	-0.221891	.	.	.	.	.	.	.	.	.	.	.	.	.	.	.	.	.	.	.	.	.	.	.	.	.	.	.	.	.	.	.	.	.	.	.	.	.	.
Slc25a40	6_Runx_independent	not_deg	non_deg	non_deg	non_deg	non_deg	non_deg	-0.0157537	1	-0.0816285	1	0.00226038	1	0.0138612	1	-0.221965	.	.	.	.	.	.	.	.	.	.	.	.	.	.	.	.	.	.	.	.	.	.	.	.	.	.	.	.	.	.	.	.	.	.	.	.	.	.
Angptl4	6_Runx_independent	not_deg	non_deg	non_deg	non_deg	non_deg	non_deg	-0.0453673	1	-0.0475219	1	0.254401	5.44e-06	-0.0775742	1	-0.222034	Myc_(+)	.	.	.	.	.	.	Tcf7_(+)	.	.	.	.	.	.	Klf13_(+)	.	.	.	.	.	.	.	.	.	.	.	.	.	.	Pou2f1_(+)	.	.	.	.	.	.	.	.
Acat1	6_Runx_independent	not_deg	non_deg	non_deg	non_deg	non_deg	non_deg	0.0028878	1	-0.0460503	1	0.0221062	1	0.0891365	1	-0.222107	.	.	.	.	.	.	.	.	.	.	.	.	.	.	.	.	.	.	.	.	.	.	.	.	.	.	.	.	.	.	.	.	.	.	.	.	.	.
Clk3	6_Runx_independent	not_deg	non_deg	non_deg	non_deg	non_deg	non_deg	-0.0498403	1	-0.293372	1	-0.089804	1	0.0700308	1	-0.222329	.	.	.	.	.	.	.	.	.	.	.	.	.	.	.	.	.	.	.	.	.	.	.	.	.	.	.	.	.	.	.	.	.	.	.	.	.	.
Golga2	6_Runx_independent	not_deg	non_deg	non_deg	non_deg	non_deg	non_deg	-0.11939	1	-0.267417	1	0.101297	0.800682	0.17655	1	-0.222393	.	.	.	.	.	.	.	.	.	.	.	.	.	.	.	.	.	.	.	.	.	.	.	.	.	.	.	.	.	.	.	.	.	.	.	.	.	.
Ptrh1	6_Runx_independent	not_deg	non_deg	non_deg	non_deg	non_deg	non_deg	-0.218161	0.00454103	-0.403372	1	0.0895731	1	0.307291	1	-0.222524	.	.	.	.	.	.	.	.	.	.	.	.	.	.	.	.	.	.	.	.	.	.	.	.	.	.	.	.	.	.	.	.	.	.	.	.	.	.
Tex2	6_Runx_independent	not_deg	non_deg	non_deg	non_deg	non_deg	non_deg	0.158001	0.000593432	0.176472	0.00223807	0.202667	1.77e-08	0.211613	1	-0.222531	Myc_(+)	.	.	.	.	.	.	.	.	.	.	.	.	.	.	.	.	.	.	.	Cux1_(+)	.	.	.	.	.	.	.	.	.	Spib_(+)	.	.	.	.	Prdm16_(+)	.	.
Rnf26	6_Runx_independent	not_deg	non_deg	non_deg	non_deg	non_deg	non_deg	-0.230288	0.0980145	-0.35511	1	0.0924157	1	0.0812778	1	-0.222545	.	.	.	.	.	.	.	.	.	.	.	.	.	.	.	.	.	.	.	.	.	.	.	.	.	.	.	Ctcf_(+)	.	.	.	.	.	.	.	.	.	.
Crebrf	6_Runx_independent	not_deg	non_deg	non_deg	non_deg	non_deg	non_deg	-0.124426	1	-0.417975	1	-0.56051	0.0202116	0.111415	1	-0.222612	.	.	Spi1_(+)	.	.	.	.	Tcf7_(+)	.	.	.	.	.	.	Klf13_(+)	.	.	.	.	.	.	.	.	.	.	.	.	.	.	.	.	.	.	.	.	.	.	.
Serf2	6_Runx_independent	not_deg	non_deg	non_deg	non_deg	non_deg	non_deg	-0.136218	2.6e-38	-0.159131	6.41e-12	-0.0229161	1	0.0139597	1	-0.222887	.	.	.	.	.	.	.	.	.	.	.	.	.	.	.	.	.	.	.	.	.	.	.	.	.	.	.	.	.	.	.	.	.	.	.	.	.	.
Vps13a	6_Runx_independent	not_deg	non_deg	non_deg	non_deg	non_deg	non_deg	0.0457571	1	-0.0308398	1	-0.0684074	1	-0.0917375	1	-0.222967	.	.	.	.	.	.	.	.	.	.	.	.	.	.	.	.	.	.	.	.	.	.	.	.	.	.	.	.	.	.	.	.	.	.	.	.	.	.
Tacstd2	6_Runx_independent	not_deg	non_deg	non_deg	non_deg	non_deg	non_deg	-0.477013	2.55e-16	-0.384431	1	0.16569	1.79e-05	0.203805	1	-0.223068	.	.	.	.	.	.	.	Tcf7_(+)	.	.	.	.	.	.	.	.	.	.	.	.	.	.	.	.	.	.	.	.	.	.	.	.	.	.	.	.	.	.
Kansl3	6_Runx_independent	not_deg	non_deg	non_deg	non_deg	non_deg	non_deg	-0.00758308	1	0.0620046	1	-0.0679652	1	0.144134	1	-0.223081	.	.	.	.	.	.	.	.	.	.	.	.	.	.	.	.	.	.	.	.	.	.	.	.	.	.	.	.	.	.	.	.	.	.	.	.	.	.
Clk4	6_Runx_independent	not_deg	non_deg	non_deg	non_deg	non_deg	non_deg	-0.0610611	1	-0.303493	1	-0.00189281	1	0.112419	1	-0.223234	.	.	.	.	.	.	.	.	.	.	.	.	.	.	.	.	.	.	.	.	.	.	.	.	.	.	.	.	.	.	.	.	.	.	.	.	.	.
Rev3l	6_Runx_independent	not_deg	non_deg	non_deg	non_deg	non_deg	non_deg	-0.191974	1	-0.228951	1	-0.0820244	1	0.0570988	1	-0.223238	.	.	.	.	.	.	.	.	.	.	.	.	.	.	.	.	.	.	.	.	.	.	.	.	.	.	.	.	.	.	.	.	.	.	.	.	.	.
Gm30025	6_Runx_independent	not_deg	non_deg	non_deg	non_deg	non_deg	non_deg	-0.104204	1	-0.281327	1	0	0	0.174593	1	-0.223283	.	.	.	.	.	.	.	.	.	.	.	.	.	.	.	.	.	.	.	.	.	.	.	.	.	.	.	.	.	.	.	.	.	.	.	.	.	.
Kantr	6_Runx_independent	not_deg	non_deg	non_deg	non_deg	non_deg	non_deg	-0.269369	0.00296772	-0.754085	0.00454521	-0.0515778	1	0.28588	1	-0.223695	.	.	.	.	.	.	.	.	.	.	.	.	.	.	.	.	.	.	.	.	.	.	.	.	.	.	.	.	.	.	.	.	.	.	.	.	.	.
Urod	6_Runx_independent	not_deg	non_deg	non_deg	non_deg	non_deg	non_deg	-0.229389	5.38e-07	-0.379176	0.797432	0.10759	0.0967091	0.23288	1	-0.223895	.	.	.	.	.	.	.	.	.	.	.	.	.	.	.	.	.	.	.	.	.	.	.	.	.	.	.	.	.	.	.	.	.	.	.	.	.	.
Polr2g	6_Runx_independent	not_deg	non_deg	non_deg	non_deg	non_deg	non_deg	-0.226414	3.74e-11	-0.353088	3.81e-06	-0.230047	2.9e-08	-0.137793	1	-0.224069	.	.	.	.	.	.	.	.	.	.	.	.	.	.	.	.	.	.	.	.	.	.	.	.	.	.	.	.	.	.	.	.	.	.	.	.	.	.
Crtc3	6_Runx_independent	not_deg	non_deg	non_deg	non_deg	non_deg	non_deg	-0.261102	3.15e-07	-0.411647	1	0.0295932	1	0.201849	1	-0.22414	.	.	.	.	.	.	.	.	.	.	.	.	.	.	.	.	.	.	.	.	.	.	.	.	.	.	.	.	.	.	.	.	.	.	.	.	.	.
Ifit2	6_Runx_independent	not_deg	non_deg	non_deg	non_deg	non_deg	non_deg	0.0589185	1	0.0215682	1	0.0745143	1	0	0	-0.224154	.	.	.	.	.	.	.	.	.	.	.	.	.	.	.	.	.	.	.	.	.	.	.	.	.	.	.	.	.	.	.	.	.	.	.	.	.	.
Tsc1	6_Runx_independent	not_deg	non_deg	non_deg	non_deg	non_deg	non_deg	-0.0676265	1	-0.147988	1	0.0521877	1	0.11396	1	-0.224162	.	.	.	.	.	.	.	.	.	.	.	.	.	.	.	.	.	.	.	.	.	.	.	.	.	.	.	.	.	.	.	.	.	.	.	.	.	.
Emsy	6_Runx_independent	not_deg	non_deg	non_deg	non_deg	non_deg	non_deg	-0.105835	1	-0.126042	1	-0.0591128	1	0.0998466	1	-0.224164	.	.	.	.	.	.	.	.	.	.	.	.	.	.	.	.	.	.	.	.	.	.	.	.	.	.	.	.	.	.	.	.	.	.	.	.	.	.
Gm26510	6_Runx_independent	not_deg	non_deg	non_deg	non_deg	non_deg	non_deg	-0.00568288	1	-0.289755	1	-0.131253	1	0.0326718	1	-0.22422	.	.	.	.	.	.	.	.	.	.	.	.	.	.	.	.	.	.	.	.	.	.	.	.	.	.	.	.	.	.	.	.	.	.	.	.	.	.
Eid1	6_Runx_independent	not_deg	non_deg	non_deg	non_deg	non_deg	non_deg	-0.105896	1	-0.21252	1	-0.0125979	1	0.0884081	1	-0.224236	.	.	.	.	.	.	.	.	.	.	.	.	.	.	.	.	.	.	.	.	.	.	.	.	.	.	.	.	.	.	.	.	.	.	.	.	.	.
Dock10	6_Runx_independent	not_deg	non_deg	non_deg	non_deg	non_deg	non_deg	-0.0605616	1	-0.0710899	1	0.0464526	0.000399443	0.257214	0.0487918	-0.224303	.	.	.	.	.	.	.	.	.	.	.	.	.	.	.	.	.	.	.	.	.	.	.	.	.	.	.	.	.	.	.	.	.	.	.	.	.	.
1700017B05Rik	6_Runx_independent	not_deg	non_deg	non_deg	non_deg	non_deg	non_deg	-0.0828412	1	-0.178191	1	0.0472466	0.544299	0.27405	1	-0.224349	.	.	.	.	.	.	.	.	.	.	.	.	.	.	.	.	.	.	.	.	.	.	.	.	.	.	.	.	.	.	.	.	.	.	.	.	.	.
Cuta	6_Runx_independent	not_deg	non_deg	non_deg	non_deg	non_deg	non_deg	-0.0642422	1	-0.164404	1	0.212667	7.66e-15	0.239073	0.000206864	-0.224686	.	.	.	.	.	.	.	.	.	.	.	.	.	.	.	.	.	.	.	.	.	.	.	.	.	.	.	.	.	.	.	.	.	.	.	.	.	.
Ppm1f	6_Runx_independent	not_deg	non_deg	non_deg	non_deg	non_deg	non_deg	-0.244757	0.418735	-0.203446	1	0.274419	1.45e-10	0.0729331	1	-0.22486	.	.	.	.	.	.	.	.	.	.	.	.	.	.	.	.	.	.	.	.	.	.	.	.	.	.	.	.	.	.	.	.	.	.	.	.	.	.
Fam241a	6_Runx_independent	not_deg	non_deg	non_deg	non_deg	non_deg	non_deg	0.100011	0.361893	0.0834568	0.17609	-0.0707819	1	0.088235	1	-0.224865	.	.	.	.	.	.	.	.	.	.	.	.	.	.	.	.	.	.	.	.	.	.	.	.	.	.	.	.	.	.	.	.	.	.	.	.	.	.
Rab21	6_Runx_independent	not_deg	non_deg	non_deg	non_deg	non_deg	non_deg	-0.18352	5.04e-07	-0.385247	0.0762264	0.00427607	1	-0.017597	1	-0.224898	.	.	.	.	.	.	.	.	.	.	.	.	.	.	.	.	.	.	.	.	.	.	.	.	.	.	.	.	.	.	.	.	.	.	.	.	.	.
Gdpd1	6_Runx_independent	not_deg	non_deg	non_deg	non_deg	non_deg	non_deg	-0.465759	3.33e-18	-0.547184	0.283575	0.116516	0.0332842	0.208902	1	-0.225122	.	.	.	.	.	.	.	.	.	.	.	.	.	.	.	.	.	.	.	.	.	.	.	.	.	.	.	.	.	.	.	.	.	.	.	.	.	.
Parp11	6_Runx_independent	not_deg	non_deg	non_deg	non_deg	non_deg	non_deg	-0.0515001	1	-0.0988485	1	-0.12059	1	-0.0884182	1	-0.225169	.	.	.	.	.	.	.	.	.	.	.	.	.	.	.	.	.	.	.	.	.	.	.	.	.	.	.	.	.	.	.	.	.	.	.	.	.	.
Rc3h2	6_Runx_independent	not_deg	non_deg	non_deg	non_deg	non_deg	non_deg	-0.196834	1	-0.428326	1	-0.154412	1	0.0728907	1	-0.225208	.	.	.	.	.	.	.	.	.	.	.	.	.	.	.	.	.	.	.	.	.	.	.	.	.	.	.	.	.	.	.	.	.	.	.	.	.	.
Siah2	6_Runx_independent	not_deg	non_deg	non_deg	non_deg	non_deg	non_deg	-0.0341208	1	0.122229	0.114907	0.24683	3.98e-09	0.0545779	1	-0.225289	.	.	.	.	.	.	.	.	.	.	.	.	.	.	.	.	.	.	.	.	.	.	.	.	.	.	.	.	.	.	.	.	.	.	.	.	.	.
Mms22l	6_Runx_independent	not_deg	non_deg	non_deg	non_deg	non_deg	non_deg	-0.135337	1	-0.144508	1	0.141866	0.000449098	-0.0527457	1	-0.22543	.	.	.	.	.	.	.	.	.	.	.	.	.	.	.	.	.	.	.	.	.	.	.	.	.	.	.	.	.	.	.	.	.	.	.	.	.	.
Bbs9	6_Runx_independent	not_deg	non_deg	non_deg	non_deg	non_deg	non_deg	-0.0453942	1	-0.06382	1	0.0127628	1	0.153368	1	-0.225513	.	.	.	.	.	.	.	.	.	.	.	.	.	.	.	.	.	.	.	.	.	.	.	.	.	.	.	.	.	.	.	.	.	.	.	.	.	.
Gnpda2	6_Runx_independent	not_deg	non_deg	non_deg	non_deg	non_deg	non_deg	-0.118599	1	-0.370683	1	-0.14799	1	0.190483	1	-0.225582	.	.	.	.	.	.	.	.	.	.	.	.	.	.	.	.	.	.	.	.	.	.	.	.	.	.	.	.	.	.	.	.	.	.	.	.	.	.
Slc20a1	6_Runx_independent	not_deg	non_deg	non_deg	non_deg	non_deg	non_deg	-0.217447	0.373129	-0.224897	1	0.0609623	0.954909	-0.0923173	1	-0.22575	.	.	.	.	.	.	.	.	.	.	.	.	.	.	.	.	.	.	.	.	.	.	.	.	.	.	.	.	.	.	.	.	.	.	.	.	.	.
Nap1l4	6_Runx_independent	not_deg	non_deg	non_deg	non_deg	non_deg	non_deg	-0.0130114	1	-0.0145447	1	0.0475834	1	0.0145487	1	-0.226032	.	.	.	.	.	.	.	.	.	.	.	.	.	.	.	.	.	.	.	.	.	.	.	.	.	.	.	.	.	.	.	.	.	.	.	.	.	.
Hdhd5	6_Runx_independent	not_deg	non_deg	non_deg	non_deg	non_deg	non_deg	0.0940847	1	-0.230489	1	-0.199549	1	-0.0192737	1	-0.226101	.	.	.	.	.	.	.	.	.	.	.	.	.	.	.	.	.	.	.	.	.	.	.	.	.	.	.	.	.	.	.	.	.	.	.	.	.	.
Zfp87	6_Runx_independent	not_deg	non_deg	non_deg	non_deg	non_deg	non_deg	-0.148781	1	-0.261883	1	0.021738	1	0.147505	1	-0.226147	.	.	.	.	.	.	.	.	.	.	.	.	.	.	.	.	.	.	.	.	.	.	.	.	.	.	.	.	.	.	.	.	.	.	.	.	.	.
Dhcr7	6_Runx_independent	not_deg	non_deg	non_deg	non_deg	non_deg	non_deg	0.00445089	1	-0.0945905	1	0.276216	1.14e-09	0.406679	0.0434708	-0.226223	.	.	.	.	.	.	.	.	.	.	.	.	.	.	.	.	.	.	.	.	.	.	.	.	.	.	.	.	.	.	.	.	.	.	.	.	.	.
Cisd3	6_Runx_independent	not_deg	non_deg	non_deg	non_deg	non_deg	non_deg	-0.283929	0.279372	-0.644246	0.0971587	-0.0171948	1	0.0243121	1	-0.226244	.	.	.	.	.	.	.	.	.	.	.	.	.	.	.	.	.	.	.	.	.	.	.	.	.	.	.	.	.	.	.	.	.	.	.	.	.	.
Zgrf1	6_Runx_independent	not_deg	non_deg	non_deg	non_deg	non_deg	non_deg	-0.0631338	1	-0.0918827	1	0.144064	0.213661	0.180775	1	-0.226256	.	.	.	.	.	.	.	.	.	.	.	.	.	.	.	.	.	.	.	.	.	.	.	.	.	.	.	.	.	.	.	.	.	.	.	.	.	.
Sod1	6_Runx_independent	not_deg	non_deg	non_deg	non_deg	non_deg	non_deg	-0.0295607	1	0.00663994	1	0.0336897	1	-0.0394015	1	-0.226268	.	.	.	.	.	.	.	.	.	.	.	.	.	.	.	.	.	.	.	.	.	.	.	.	.	.	.	.	.	.	.	.	.	.	.	.	.	.
Tbc1d23	6_Runx_independent	not_deg	non_deg	non_deg	non_deg	non_deg	non_deg	-0.0210441	1	-0.400142	1	-0.33693	1	0.0477955	1	-0.226433	.	.	.	.	.	.	.	.	.	.	.	.	.	.	.	.	.	.	.	.	.	.	.	.	.	.	.	.	.	.	.	.	.	.	.	.	.	.
Csnk1g3	6_Runx_independent	not_deg	non_deg	non_deg	non_deg	non_deg	non_deg	-0.266705	2.29e-06	-0.260507	1	-0.0375899	1	-0.155018	1	-0.226467	.	.	.	.	.	.	.	.	.	.	.	.	.	.	.	.	.	.	.	.	.	.	.	.	.	.	.	.	.	.	.	.	.	.	.	.	.	.
Tpm1	6_Runx_independent	not_deg	non_deg	non_deg	non_deg	non_deg	non_deg	-0.138751	1	-0.156546	1	0.0808909	0.45724	0.0954015	1	-0.226613	.	.	.	.	.	.	.	.	.	.	.	.	.	.	.	.	.	.	.	.	.	.	.	.	.	.	.	.	.	.	.	.	.	.	.	.	.	.
Cstf2t	6_Runx_independent	not_deg	non_deg	non_deg	non_deg	non_deg	non_deg	-0.108715	1	-0.348442	1	-0.0604765	1	-0.0825555	1	-0.227192	.	.	.	.	.	.	.	.	.	.	.	.	.	.	.	.	.	.	.	.	.	.	.	.	.	.	.	.	.	.	.	.	.	.	.	.	.	.
G2e3	6_Runx_independent	not_deg	non_deg	non_deg	non_deg	non_deg	non_deg	-0.233582	1	-0.382719	1	-0.0868344	1	0.111461	1	-0.227401	.	.	.	.	.	.	.	.	.	.	.	.	.	.	.	.	.	.	.	.	.	.	.	E2f2_(+)	.	.	.	.	.	Pou2f1_(+)	.	.	.	.	.	.	.	.
Nuf2	6_Runx_independent	not_deg	non_deg	non_deg	non_deg	non_deg	non_deg	-0.0685946	1	-0.218715	1	0.0801805	1	0.0443929	1	-0.227432	.	.	.	.	.	.	.	.	.	.	.	.	.	.	.	.	.	.	.	.	.	.	.	E2f2_(+)	.	.	E2f8_(+)	.	.	Pou2f1_(+)	.	.	.	.	.	.	.	.
Ap3s1	6_Runx_independent	not_deg	non_deg	non_deg	non_deg	non_deg	non_deg	0.120712	1	-0.272965	1	0.263784	2.1e-11	0.360187	0.000272015	-0.227624	.	.	Spi1_(+)	Irf8_(+)	.	.	.	.	.	.	.	.	.	.	.	.	Xbp1_(+)	.	.	.	.	.	Ets1_(+)	.	.	.	.	.	.	.	.	Atf4_(+)	.	.	.	.	.	.
Gabarap	6_Runx_independent	not_deg	non_deg	non_deg	non_deg	non_deg	non_deg	-0.344373	1.23e-77	-0.542591	1.27e-41	-0.222673	6.36e-09	0.0349193	1	-0.227639	.	.	.	.	.	.	.	.	.	.	.	.	.	.	.	.	.	.	.	.	.	.	.	.	.	.	.	.	.	.	.	.	.	.	.	.	.	.
Crlf3	6_Runx_independent	not_deg	non_deg	non_deg	non_deg	non_deg	non_deg	0.103198	0.0436779	-0.0135271	1	-0.535009	2.19e-34	-0.173501	0.317218	-0.227655	.	.	.	.	.	.	.	.	.	.	.	.	.	.	.	.	.	.	.	.	.	.	.	.	.	.	.	.	.	.	.	.	.	.	.	.	.	.
Cmas	6_Runx_independent	not_deg	non_deg	non_deg	non_deg	non_deg	non_deg	-0.334658	5.89e-30	-0.287935	1	-0.0398984	1	0.145694	1	-0.227679	.	.	.	.	.	.	.	.	.	.	.	.	.	.	.	.	.	.	.	.	.	.	.	.	.	.	.	.	.	.	.	.	.	.	.	.	.	.
Gm13212	6_Runx_independent	not_deg	non_deg	non_deg	non_deg	non_deg	non_deg	-0.215782	1	-0.539312	1	0.0404439	1	0.0819227	1	-0.227695	.	.	.	.	.	.	.	.	.	.	.	.	.	.	.	.	.	.	.	.	.	.	.	.	.	.	.	.	.	.	.	.	.	.	.	.	.	.
Mpv17	6_Runx_independent	not_deg	non_deg	non_deg	non_deg	non_deg	non_deg	-0.109466	1	-0.297752	1	-0.0733726	1	0.0615367	1	-0.227855	.	.	.	.	.	.	.	.	.	.	.	.	.	.	.	.	.	.	.	.	.	.	.	.	.	.	.	.	.	.	.	.	.	.	.	.	.	.
Sapcd2	6_Runx_independent	not_deg	non_deg	non_deg	non_deg	non_deg	non_deg	0.016797	1	0.0954786	0.00251468	0.213725	2.16e-05	0.123566	1	-0.228069	.	.	.	.	.	.	.	Tcf7_(+)	.	.	.	.	.	.	.	.	.	.	.	.	.	.	.	.	.	.	.	.	.	Pou2f1_(+)	.	.	.	.	.	.	.	.
4930503L19Rik	6_Runx_independent	not_deg	non_deg	non_deg	non_deg	non_deg	non_deg	-0.0739471	1	-0.26985	1	-0.0514479	1	0.134819	1	-0.228187	.	.	.	.	.	.	.	.	.	.	.	.	.	.	.	.	.	.	.	.	.	.	.	.	.	.	.	.	.	.	.	.	.	.	.	.	.	.
Tmem230	6_Runx_independent	not_deg	non_deg	non_deg	non_deg	non_deg	non_deg	-0.1432	1	-0.25782	1	-0.146582	1	0.256292	1	-0.22826	.	.	.	.	.	.	.	.	.	.	.	.	.	.	.	.	.	.	.	.	.	.	.	.	.	.	.	.	.	.	.	.	.	.	.	.	.	.
Stard4	6_Runx_independent	not_deg	non_deg	non_deg	non_deg	non_deg	non_deg	-0.00882196	1	0.0149788	1	0.142466	0.000553193	0.174007	1	-0.228296	.	.	Spi1_(+)	.	.	.	.	.	.	.	.	.	.	.	.	.	.	.	.	.	.	.	.	.	.	.	.	.	.	.	.	Atf4_(+)	.	.	.	.	.	.
Bet1l	6_Runx_independent	not_deg	non_deg	non_deg	non_deg	non_deg	non_deg	-0.143278	1	-0.196854	1	0.0438191	1	0.112434	1	-0.228411	.	.	.	.	.	.	.	.	.	.	.	.	.	.	.	.	.	.	.	.	.	.	.	.	.	.	.	.	.	.	.	.	.	.	.	.	.	.
Abhd17c	6_Runx_independent	not_deg	non_deg	non_deg	non_deg	non_deg	non_deg	-0.0597132	1	-0.249157	1	0.262802	2.96e-08	0.188069	1	-0.228516	.	.	.	.	.	.	.	.	.	.	.	.	.	.	.	.	.	.	.	.	.	.	.	.	.	.	.	.	.	.	.	.	.	.	.	.	.	.
Smad4	6_Runx_independent	not_deg	non_deg	non_deg	non_deg	non_deg	non_deg	-0.167492	1	-0.432302	1	-0.184895	1	-0.074558	1	-0.228539	.	.	.	.	.	.	.	.	.	.	.	.	.	.	.	.	.	.	.	.	.	.	.	.	.	.	.	.	.	.	.	.	.	.	.	.	.	.
Raly	6_Runx_independent	not_deg	non_deg	non_deg	non_deg	non_deg	non_deg	-0.0232939	1	-0.0960063	1	-0.0119479	1	0.00117783	1	-0.228863	.	.	.	.	.	.	.	.	.	.	.	.	.	.	.	.	.	.	.	.	.	.	.	.	.	.	.	.	.	.	.	.	.	.	.	.	.	.
Selenok	6_Runx_independent	not_deg	non_deg	non_deg	non_deg	non_deg	non_deg	-0.185146	1.47e-16	-0.107683	1	-0.0456511	1	0.114828	1	-0.229228	.	.	.	.	.	.	.	.	.	.	.	.	.	.	.	.	.	.	.	.	.	.	.	.	.	.	.	.	.	.	.	.	.	.	.	.	.	.
Ddhd1	6_Runx_independent	not_deg	non_deg	non_deg	non_deg	non_deg	non_deg	-0.0839869	1	-0.113096	1	-0.0537863	1	-0.0435966	1	-0.229321	.	.	.	.	.	.	.	.	.	.	.	.	.	.	.	.	.	.	.	.	.	.	.	.	.	.	.	.	.	.	.	.	.	.	.	.	.	.
1500011B03Rik	6_Runx_independent	not_deg	non_deg	non_deg	non_deg	non_deg	non_deg	-0.35296	0.000208445	-0.466673	1	-0.17477	1	-0.147234	1	-0.229406	.	.	.	.	.	.	.	.	.	.	.	.	.	.	.	.	.	.	.	.	.	.	.	.	.	.	.	.	.	.	.	.	.	.	.	.	.	.
Vezt	6_Runx_independent	not_deg	non_deg	non_deg	non_deg	non_deg	non_deg	-0.149905	1	-0.514515	1	-0.0278609	1	0.187787	1	-0.229494	.	.	.	.	.	.	.	.	.	.	.	.	.	.	.	.	.	.	.	.	.	.	.	.	.	.	.	.	.	.	.	.	.	.	.	.	.	.
Efr3a	6_Runx_independent	not_deg	non_deg	non_deg	non_deg	non_deg	non_deg	0.0816307	1	0.0208258	1	-0.0514198	1	-0.0912595	1	-0.229567	.	.	.	.	.	.	.	.	.	.	.	.	.	.	.	.	.	.	.	.	.	.	.	.	.	.	.	.	.	.	.	.	.	.	.	.	.	.
E130102H24Rik	6_Runx_independent	not_deg	non_deg	non_deg	non_deg	non_deg	non_deg	-0.297138	2.88e-12	-0.655728	0.0323591	0	0	0.195755	1	-0.229608	.	.	.	.	.	.	.	.	.	.	.	.	.	.	.	.	.	.	.	.	.	.	.	.	.	.	.	.	.	.	.	.	.	.	.	.	.	.
Cdc20	6_Runx_independent	not_deg	non_deg	non_deg	non_deg	non_deg	non_deg	-0.0881183	1	0.0586427	0.00653534	0.19462	1.23e-10	0.110772	1	-0.229742	.	.	.	.	.	.	.	.	.	.	.	.	.	.	.	.	.	.	.	.	.	.	.	E2f2_(+)	.	.	.	.	.	.	.	.	.	.	.	.	.	.
Bcorl1	6_Runx_independent	not_deg	non_deg	non_deg	non_deg	non_deg	non_deg	-0.11784	1	-0.0840844	1	-0.20158	1	-0.0409869	1	-0.229765	.	.	.	.	.	.	.	.	.	.	.	.	.	.	.	.	.	.	.	.	.	.	.	.	.	.	.	.	.	.	.	.	.	.	.	.	.	.
Atf2	6_Runx_independent	not_deg	non_deg	non_deg	non_deg	non_deg	non_deg	-0.186086	1	-0.163094	1	0.0840981	1	0.0874486	1	-0.230015	.	.	.	.	.	.	.	.	.	.	.	.	.	.	.	.	.	.	.	.	.	.	.	.	.	.	.	.	.	.	.	.	.	.	.	.	.	.
Thap2	6_Runx_independent	not_deg	non_deg	non_deg	non_deg	non_deg	non_deg	-0.10878	1	-0.177783	1	0.0830328	1	0.00724544	1	-0.23003	.	.	.	.	.	.	.	.	.	.	.	.	.	.	.	.	.	.	.	.	.	.	.	.	.	.	.	.	.	.	.	.	.	.	.	.	.	.
Mdp1	6_Runx_independent	not_deg	non_deg	non_deg	non_deg	non_deg	non_deg	-0.061943	1	-0.234664	1	-0.19209	1	0.0633119	1	-0.23008	.	.	.	.	.	.	.	.	.	.	.	.	.	.	.	.	.	.	.	.	.	.	.	.	.	.	.	.	.	.	.	.	.	.	.	.	.	.
Tgfbr2	6_Runx_independent	not_deg	non_deg	non_deg	non_deg	non_deg	non_deg	-0.311828	9.75e-07	-0.159568	1	-0.0558016	1	-0.00612133	1	-0.230544	.	.	.	.	.	.	.	.	.	.	.	.	.	.	.	.	.	.	.	.	.	.	.	.	.	.	.	.	.	.	.	.	.	.	.	.	.	.
Abhd18	6_Runx_independent	not_deg	non_deg	non_deg	non_deg	non_deg	non_deg	-0.137635	1	-0.485353	1	-0.169114	1	-0.00744928	1	-0.230597	.	.	.	.	.	.	.	.	.	.	.	.	.	.	.	.	.	.	.	.	.	.	.	.	.	.	.	.	.	.	.	.	.	.	.	.	.	.
Trappc9	6_Runx_independent	not_deg	non_deg	non_deg	non_deg	non_deg	non_deg	-0.00259172	1	-0.225788	1	-0.0742086	1	-0.0617375	1	-0.230703	.	.	.	.	.	.	.	.	.	.	.	.	.	.	.	.	.	.	.	.	.	.	.	.	.	.	.	.	.	.	.	.	.	.	.	.	.	.
Cnep1r1	6_Runx_independent	not_deg	non_deg	non_deg	non_deg	non_deg	non_deg	-0.121622	1	-0.228856	1	0.0615166	1	0.0865937	1	-0.230785	.	.	.	.	.	.	.	.	.	.	.	.	.	.	.	.	.	.	.	.	.	.	.	.	.	.	.	.	.	.	.	.	.	.	.	.	.	.
Scd2	6_Runx_independent	not_deg	non_deg	non_deg	non_deg	non_deg	non_deg	-0.397851	6.29e-50	-0.316056	0.0405097	0.419944	6.06e-44	0.383342	9.5e-09	-0.230854	.	.	.	.	.	.	.	.	.	.	.	.	.	.	.	.	.	.	.	.	.	.	.	.	.	.	.	.	.	.	Spib_(+)	.	.	.	.	.	.	.
Kat6b	6_Runx_independent	not_deg	non_deg	non_deg	non_deg	non_deg	non_deg	-0.0667198	1	-0.214924	1	-0.243822	1	0.130918	1	-0.230911	.	.	.	.	.	.	.	.	.	.	.	.	.	.	.	.	.	.	.	.	.	.	.	.	.	.	.	.	.	.	.	.	.	.	.	.	.	.
Zscan2	6_Runx_independent	not_deg	non_deg	non_deg	non_deg	non_deg	non_deg	-0.220982	1	-0.356419	1	-0.152562	1	0.0763694	1	-0.231017	.	.	.	.	.	.	.	.	.	.	.	.	.	.	.	.	.	.	.	.	.	.	.	.	.	.	.	.	.	.	.	.	.	.	.	.	.	.
Il12rb1	6_Runx_independent	not_deg	non_deg	non_deg	non_deg	non_deg	non_deg	0.0209529	1	0.220926	5.19e-06	-0.1533	1	-0.0883054	1	-0.231265	.	.	.	.	.	.	.	.	.	.	.	.	.	.	.	.	.	.	.	.	.	.	.	.	.	.	.	.	.	.	.	.	.	.	.	.	.	.
Col4a3bp	6_Runx_independent	not_deg	non_deg	non_deg	non_deg	non_deg	non_deg	0.00479487	1	-0.104423	1	-0.355606	0.373176	-0.213079	1	-0.231309	.	.	.	.	.	.	.	.	.	.	.	.	.	.	.	.	.	.	.	.	.	.	.	.	.	.	.	.	.	.	.	.	.	.	.	.	.	.
Mpnd	6_Runx_independent	not_deg	non_deg	non_deg	non_deg	non_deg	non_deg	-0.217433	1	-0.165066	1	-0.209226	0.184206	-0.152984	1	-0.231368	.	.	.	.	.	.	.	.	.	.	.	.	.	.	.	.	.	.	.	.	.	.	.	.	.	.	.	.	.	.	.	.	.	.	.	.	.	.
Tbc1d4	6_Runx_independent	not_deg	non_deg	non_deg	non_deg	non_deg	non_deg	-0.282345	1	-0.288126	1	-0.228108	1	-0.145912	1	-0.231477	.	.	.	Irf8_(+)	.	.	Myb_(+)	.	.	Gata3_(+)	.	Sox4_(+)	.	.	.	.	.	.	.	.	.	.	.	.	.	.	.	.	.	.	Spib_(+)	.	.	.	.	.	.	.
Slc25a20	6_Runx_independent	not_deg	non_deg	non_deg	non_deg	non_deg	non_deg	0.0483758	1	-0.135297	1	0.0640681	0.528187	0.234953	1	-0.231546	.	.	.	.	.	.	.	.	.	.	.	.	.	.	.	.	.	.	.	.	.	.	.	.	.	.	.	.	.	.	.	.	.	.	.	.	.	.
Nfkbil1	6_Runx_independent	not_deg	non_deg	non_deg	non_deg	non_deg	non_deg	-0.130967	1	-0.0974176	1	-0.0966172	1	0.168904	1	-0.231797	.	.	.	.	.	.	.	.	.	.	.	.	.	.	.	.	.	.	.	.	.	.	.	.	.	.	.	.	.	.	.	.	.	.	.	.	.	.
Exoc4	6_Runx_independent	not_deg	non_deg	non_deg	non_deg	non_deg	non_deg	-0.154392	1	-0.311728	1	-0.0999543	1	0.0330951	1	-0.231958	.	.	.	.	.	.	.	.	.	.	.	.	.	.	.	.	.	.	.	.	.	.	.	.	.	.	.	.	.	.	.	.	.	.	.	.	.	.
Tbc1d17	6_Runx_independent	not_deg	non_deg	non_deg	non_deg	non_deg	non_deg	-0.0404038	1	-0.221999	1	-0.150021	1	-0.0319242	1	-0.232108	.	.	.	.	.	.	.	.	.	.	.	.	.	.	.	.	.	.	.	.	.	.	.	.	.	.	.	.	.	.	.	.	.	.	.	.	.	.
Luc7l2	6_Runx_independent	not_deg	non_deg	non_deg	non_deg	non_deg	non_deg	-0.09708	0.0108368	-0.376593	1.29e-11	-0.0830452	1	0.0641664	1	-0.232136	.	.	.	.	.	.	.	.	.	.	.	.	.	.	.	.	.	.	.	.	.	.	.	.	.	.	.	.	.	.	.	.	.	.	.	.	.	.
Fkbp1a	6_Runx_independent	not_deg	non_deg	non_deg	non_deg	non_deg	non_deg	0.0464457	1	0.358335	2.09e-20	-0.285359	9.59e-28	-0.188029	0.000867161	-0.232188	.	.	.	.	.	.	.	.	.	.	.	.	.	.	.	.	.	.	.	.	.	.	.	.	.	.	.	.	.	.	.	.	.	.	.	.	.	.
Acox1	6_Runx_independent	not_deg	non_deg	non_deg	non_deg	non_deg	non_deg	-0.056297	1	-0.151057	1	-0.0786686	1	0.175651	1	-0.232504	.	.	.	.	.	.	.	.	.	.	.	.	.	.	.	.	.	.	.	.	.	.	.	.	.	.	.	.	.	.	.	.	.	.	.	.	.	.
Usp34	6_Runx_independent	not_deg	non_deg	non_deg	non_deg	non_deg	non_deg	-0.0447326	1	-0.258992	1	0.0182185	1	-0.135513	1	-0.232759	.	.	.	.	.	.	.	.	.	.	.	.	.	.	.	.	.	.	.	.	.	.	.	.	.	.	.	.	.	.	.	.	.	.	.	.	.	.
Celsr1	6_Runx_independent	not_deg	non_deg	non_deg	non_deg	non_deg	non_deg	-0.560179	1.15e-27	-0.462145	1	0.197148	0.000179376	0.135698	1	-0.232765	.	.	.	.	.	.	.	Tcf7_(+)	.	.	.	.	.	.	Klf13_(+)	.	.	.	.	.	.	.	.	.	.	.	.	.	.	.	.	Atf4_(+)	.	.	.	.	.	.
Lyl1	6_Runx_independent	not_deg	non_deg	non_deg	non_deg	non_deg	non_deg	-5.55e-05	1	0.186457	0.0001806	-0.371844	5.05e-19	-0.317269	1.59e-05	-0.232789	.	.	.	.	.	.	.	.	.	.	.	.	.	.	.	.	.	.	.	.	.	.	.	E2f2_(+)	.	.	.	.	.	.	.	.	.	.	.	.	.	.
Rab43	6_Runx_independent	not_deg	non_deg	non_deg	non_deg	non_deg	non_deg	0	0	0.0246641	1	1.91367e-06	1	0.145349	1	-0.232918	.	.	.	.	.	.	.	.	.	.	.	.	.	.	.	.	.	.	.	.	.	.	.	.	.	.	.	.	.	.	.	.	.	.	.	.	.	.
Cox7a2l	6_Runx_independent	not_deg	non_deg	non_deg	non_deg	non_deg	non_deg	0.0138563	1	-0.206297	0.438983	-0.223629	8.24e-12	0.0604065	1	-0.23293	.	.	.	.	.	.	.	.	.	.	.	.	.	.	.	.	.	.	.	.	.	.	.	.	.	.	.	.	.	.	.	.	.	.	.	.	.	.
Bex3	6_Runx_independent	not_deg	non_deg	non_deg	non_deg	non_deg	non_deg	0.419582	1.74e-56	0.327096	1.82e-08	-0.199662	0.000107066	-0.231113	0.00886836	-0.233146	.	.	.	.	.	.	.	.	.	.	.	.	.	.	.	.	.	.	.	.	.	.	.	.	.	.	.	.	.	.	.	.	.	.	.	.	.	.
Gskip	6_Runx_independent	not_deg	non_deg	non_deg	non_deg	non_deg	non_deg	-0.19882	1	-0.162735	1	-0.0790523	1	-0.101392	1	-0.23316	.	.	.	.	.	.	.	.	.	.	.	.	.	.	.	.	.	.	.	.	.	.	.	.	.	.	.	.	.	.	.	.	.	.	.	.	.	.
Smim15	6_Runx_independent	not_deg	non_deg	non_deg	non_deg	non_deg	non_deg	-0.168443	1	-0.117753	1	-0.00791577	1	0.0145487	1	-0.233253	.	.	.	.	.	.	.	.	.	.	.	.	.	.	.	.	.	.	.	.	.	.	.	.	.	.	.	.	.	.	.	.	.	.	.	.	.	.
Armc3	6_Runx_independent	not_deg	non_deg	non_deg	non_deg	non_deg	non_deg	-0.09767	1	-0.229071	1	-0.51988	0.00085772	0.199066	1	-0.233437	.	.	.	.	.	.	.	.	.	.	.	.	.	.	.	.	.	.	.	.	.	.	.	.	.	.	.	.	.	.	.	.	.	.	.	.	.	.
Imp3	6_Runx_independent	not_deg	non_deg	non_deg	non_deg	non_deg	non_deg	0.00994614	1	-0.00632093	1	0.0649042	1	0.0600127	1	-0.233506	.	.	.	.	.	.	.	.	.	.	.	.	.	.	.	.	.	.	.	.	.	.	.	.	.	.	.	.	.	.	.	.	.	.	.	.	.	.
Zfyve1	6_Runx_independent	not_deg	non_deg	non_deg	non_deg	non_deg	non_deg	-0.211667	1	-0.425237	1	-0.16832	1	0.0961272	1	-0.233541	.	.	.	.	.	.	.	.	.	.	.	.	.	.	.	.	.	.	.	.	.	.	.	.	.	.	.	.	.	.	.	.	.	.	.	.	.	.
Tshz1	6_Runx_independent	not_deg	non_deg	non_deg	non_deg	non_deg	non_deg	-0.148827	1	-0.438308	1	0.0274564	1	0.0381854	1	-0.23356	.	.	.	.	.	.	.	.	.	Gata3_(+)	.	.	.	.	.	.	.	.	.	.	Cux1_(+)	.	.	E2f2_(+)	.	.	E2f8_(+)	.	.	.	.	.	.	.	.	.	.	.
Brms1l	6_Runx_independent	not_deg	non_deg	non_deg	non_deg	non_deg	non_deg	-0.174351	1	-0.271104	1	0.0549581	1	0.0119602	1	-0.233691	.	.	.	.	.	.	.	.	.	.	.	.	.	.	.	.	.	.	.	.	.	.	.	.	.	.	.	.	.	.	.	.	.	.	.	.	.	.
Mdh1	6_Runx_independent	not_deg	non_deg	non_deg	non_deg	non_deg	non_deg	-0.00516094	1	-0.12993	1	-0.14367	1.75e-07	-0.0214021	1	-0.233692	.	.	.	.	.	.	.	.	.	.	.	.	.	.	.	.	.	.	.	.	.	.	.	.	.	.	.	.	.	.	.	.	.	.	.	.	.	.
Tubgcp4	6_Runx_independent	not_deg	non_deg	non_deg	non_deg	non_deg	non_deg	-0.224528	0.49801	-0.526455	1	0.0836073	0.803355	0.139922	1	-0.233753	.	.	.	.	.	.	.	.	.	.	.	.	.	.	.	.	.	.	.	.	.	.	.	.	.	.	.	.	.	.	.	.	.	.	.	.	.	.
Nkiras1	6_Runx_independent	not_deg	non_deg	non_deg	non_deg	non_deg	non_deg	0.0144282	1	-0.185757	1	-0.0598753	1	0.120016	1	-0.233923	.	.	.	.	.	.	.	.	.	.	.	.	.	.	.	.	.	.	.	.	.	.	.	.	.	.	.	.	.	.	.	.	.	.	.	.	.	.
Mbnl1	6_Runx_independent	not_deg	non_deg	non_deg	non_deg	non_deg	non_deg	0.176369	9.79e-19	0.0184263	1	-0.369923	1.72e-13	-0.194943	0.0204456	-0.233926	.	.	.	.	.	.	.	.	.	.	.	.	.	.	.	.	.	.	.	.	.	.	.	.	.	.	.	.	.	.	.	.	.	.	.	.	.	.
Wac	6_Runx_independent	not_deg	non_deg	non_deg	non_deg	non_deg	non_deg	-0.145682	1	-0.259707	1	-0.0383056	1	0.0270391	1	-0.233938	.	.	.	.	.	.	.	.	.	.	.	.	.	.	.	.	.	.	.	.	.	.	.	.	.	.	.	.	.	.	.	.	.	.	.	.	.	.
Yeats2	6_Runx_independent	not_deg	non_deg	non_deg	non_deg	non_deg	non_deg	-0.220989	0.0480448	-0.407897	1	-0.055491	1	0.0941263	1	-0.234138	.	.	.	.	.	.	.	.	.	.	.	.	.	.	.	.	.	.	.	.	.	.	.	.	.	.	.	.	.	.	.	.	.	.	.	.	.	.
Terf2ip	6_Runx_independent	not_deg	non_deg	non_deg	non_deg	non_deg	non_deg	0.0556996	1	-0.0712487	1	-0.0481156	1	0.0717321	1	-0.234433	.	.	.	.	.	.	.	.	.	.	.	.	.	.	.	.	.	.	.	.	.	.	.	E2f2_(+)	.	.	.	.	.	.	.	Atf4_(+)	.	.	.	.	.	.
Tsix	6_Runx_independent	not_deg	non_deg	non_deg	non_deg	non_deg	non_deg	-0.268685	0.00658932	-0.413236	1	-0.113408	1	0.179314	1	-0.234433	.	.	.	.	.	.	.	.	.	.	.	.	.	.	.	.	.	.	.	.	.	.	.	.	.	.	.	.	.	.	.	.	.	.	.	.	.	.
Vmac	6_Runx_independent	not_deg	non_deg	non_deg	non_deg	non_deg	non_deg	-0.0667599	1	-0.438771	1	-0.0692993	1	0.0565572	1	-0.234544	.	.	.	.	.	.	.	.	.	.	.	.	.	.	.	.	.	.	.	.	.	.	.	.	.	.	.	.	.	.	.	.	.	.	.	.	.	.
Adgra3	6_Runx_independent	not_deg	non_deg	non_deg	non_deg	non_deg	non_deg	-0.305499	0.00012174	-0.256613	1	0.222605	3.27e-06	0.324832	1	-0.234615	.	.	.	.	.	.	.	.	.	.	.	.	.	.	.	.	.	.	.	.	.	.	.	.	.	.	.	.	.	.	.	.	.	.	.	.	.	.
Ccdc61	6_Runx_independent	not_deg	non_deg	non_deg	non_deg	non_deg	non_deg	0.0199237	1	-0.0963176	1	0.102064	0.134475	0.200315	1	-0.234659	.	.	.	.	.	.	.	.	.	.	.	.	.	.	.	.	.	.	.	.	.	.	.	.	.	.	.	.	.	.	.	.	.	.	.	.	.	.
Nde1	6_Runx_independent	not_deg	non_deg	non_deg	non_deg	non_deg	non_deg	-0.217235	0.00562959	-0.30625	1	0.104054	0.57178	-0.00578254	1	-0.234958	.	.	.	.	.	.	.	.	.	.	.	.	.	.	.	.	.	.	.	.	.	.	Ets1_(+)	.	.	.	E2f8_(+)	.	.	.	.	Atf4_(+)	.	.	.	.	.	.
Zcchc7	6_Runx_independent	not_deg	non_deg	non_deg	non_deg	non_deg	non_deg	-0.0325993	1	-0.123887	1	-0.100509	1	0.0532057	1	-0.235404	.	.	.	.	.	.	.	.	.	.	.	.	.	.	.	.	.	.	.	.	.	.	.	.	.	.	.	.	.	.	.	.	.	.	.	.	.	.
Slfn8	6_Runx_independent	not_deg	non_deg	non_deg	non_deg	non_deg	non_deg	-0.0205942	1	-0.406284	1	-0.494276	1.64e-10	-0.202125	0.102252	-0.235407	.	.	.	.	.	.	.	.	.	.	.	.	.	.	.	.	.	.	.	.	.	.	.	.	.	.	.	.	.	.	.	.	.	Onecut2_(+)	.	.	.	.
Cdr2	6_Runx_independent	not_deg	non_deg	non_deg	non_deg	non_deg	non_deg	0.0377104	1	0.272341	9.5e-06	0.097901	1	-0.0728617	1	-0.23548	.	.	.	.	.	.	.	.	.	.	.	.	.	.	.	.	.	.	.	.	.	.	.	.	.	.	.	.	.	.	.	.	.	.	.	.	.	.
E130308A19Rik	6_Runx_independent	not_deg	non_deg	non_deg	non_deg	non_deg	non_deg	-0.29773	0.00195837	-0.506749	1	0.0891562	0.142439	0.208371	1	-0.235525	.	.	.	.	.	.	.	.	.	.	.	.	.	.	.	.	.	.	.	.	.	.	.	.	.	.	.	.	.	.	.	.	.	.	.	.	.	.
Atp1b3	6_Runx_independent	not_deg	non_deg	non_deg	non_deg	non_deg	non_deg	0.253978	8.28e-29	0.167268	0.000167063	-0.0194357	1	0.128005	1	-0.235547	.	.	.	Irf8_(+)	.	.	.	.	.	.	.	.	.	.	.	.	.	.	.	.	Cux1_(+)	.	.	.	.	.	.	.	.	.	.	Atf4_(+)	.	.	.	.	.	.
Zfp141	6_Runx_independent	not_deg	non_deg	non_deg	non_deg	non_deg	non_deg	-0.0365231	1	-0.112596	1	0.149891	6.96e-05	0.240281	1	-0.235735	.	.	.	.	.	.	.	.	.	.	.	.	.	.	.	.	.	.	.	.	.	.	.	.	.	.	.	.	.	.	.	.	.	.	.	.	.	.
4930579G24Rik	6_Runx_independent	not_deg	non_deg	non_deg	non_deg	non_deg	non_deg	-0.0691732	1	-0.149672	1	0.101655	0.00968746	-0.00443083	1	-0.235861	.	.	.	.	.	.	.	.	.	.	.	.	.	.	.	.	.	.	.	.	.	.	.	.	.	.	.	.	.	.	.	.	.	.	.	.	.	.
Ctps2	6_Runx_independent	not_deg	non_deg	non_deg	non_deg	non_deg	non_deg	-0.24139	0.000497756	-0.474542	1	0.00304045	1	0.268453	1	-0.236041	.	.	.	.	.	.	.	.	.	.	.	.	.	.	.	.	.	.	.	.	.	.	.	.	.	.	.	.	.	.	.	.	.	.	.	.	.	.
Msn	6_Runx_independent	not_deg	non_deg	non_deg	non_deg	non_deg	non_deg	0.0165478	1	-0.194331	1	-0.251841	5.33e-17	-0.129763	1	-0.236104	.	.	.	.	.	.	.	.	.	.	.	.	.	.	.	.	.	.	.	.	.	.	.	.	.	.	.	.	.	.	.	.	.	.	.	.	.	.
mt-Nd2	6_Runx_independent	not_deg	non_deg	non_deg	non_deg	non_deg	non_deg	0.0143541	1	-0.156171	7.4e-08	0.108829	1.94e-11	0.128295	2.3e-05	-0.236269	.	.	.	.	.	.	.	.	.	.	.	.	.	.	.	.	.	.	.	.	.	.	.	.	.	.	.	.	.	.	.	.	.	.	.	.	.	.
Lrp10	6_Runx_independent	not_deg	non_deg	non_deg	non_deg	non_deg	non_deg	-0.0668342	1	-0.190195	1	-0.236728	1	-0.241643	0.651091	-0.236482	.	.	.	.	.	.	.	.	.	.	.	.	.	.	.	.	.	.	.	.	.	.	.	.	.	.	.	.	.	.	.	.	.	.	.	.	.	.
Gm26518	6_Runx_independent	not_deg	non_deg	non_deg	non_deg	non_deg	non_deg	-0.0548574	1	-0.21398	1	-0.0311831	1	0.08972	1	-0.236673	.	.	.	.	.	.	.	.	.	.	.	.	.	.	.	.	.	.	.	.	.	.	.	.	.	.	.	.	.	.	.	.	.	.	.	.	.	.
Gatsl3	6_Runx_independent	not_deg	non_deg	non_deg	non_deg	non_deg	non_deg	0.115836	0.00681604	0.152913	1	-0.337768	0.0234179	-0.231571	1	-0.236689	.	.	Spi1_(+)	.	.	.	.	Tcf7_(+)	.	.	.	.	.	.	.	.	.	.	.	Lef1_(+)	.	.	.	.	.	.	.	.	.	.	.	.	.	.	.	.	.	.
Ppp1r12b	6_Runx_independent	not_deg	non_deg	non_deg	non_deg	non_deg	non_deg	-0.128903	1	-0.333033	1	-0.022526	1	-0.118043	1	-0.236976	.	.	.	.	.	.	.	.	.	.	.	.	.	.	.	.	.	.	.	.	.	.	.	.	.	.	.	.	.	.	.	.	.	.	.	.	.	.
Tmem251	6_Runx_independent	not_deg	non_deg	non_deg	non_deg	non_deg	non_deg	0.0802562	1	0.178275	0.00844843	0.0955272	1	0.111254	1	-0.237012	.	.	.	.	.	.	.	.	.	.	.	.	.	.	.	.	.	.	.	.	.	.	.	.	.	.	.	.	.	.	.	Atf4_(+)	.	.	.	.	.	.
Mepce	6_Runx_independent	not_deg	non_deg	non_deg	non_deg	non_deg	non_deg	-0.150919	1	-0.14838	1	0.0702935	0.669319	0.203135	1	-0.237028	.	.	.	.	.	.	.	.	.	.	.	.	.	.	.	.	.	.	.	.	.	.	.	.	.	.	.	.	.	.	.	.	.	.	.	.	.	.
Gucd1	6_Runx_independent	not_deg	non_deg	non_deg	non_deg	non_deg	non_deg	-0.193648	1	-0.0977909	1	0.027872	1	0.0104138	1	-0.237132	.	.	.	.	.	.	.	.	.	.	.	.	.	.	.	.	.	.	.	.	.	.	.	.	.	.	.	.	.	.	.	.	.	.	.	.	.	.
Gm20186	6_Runx_independent	not_deg	non_deg	non_deg	non_deg	non_deg	non_deg	-0.20904	1	-0.591828	1	-0.238824	1	0.113099	1	-0.237247	.	.	.	.	.	.	.	.	.	.	.	.	.	.	.	.	.	.	.	.	.	.	.	.	.	.	.	.	.	.	.	.	.	.	.	.	.	.
Tacc2	6_Runx_independent	not_deg	non_deg	non_deg	non_deg	non_deg	non_deg	0.051069	1	0.0683545	1	0.389572	1.45e-24	0.357718	0.898144	-0.23741	.	.	Spi1_(+)	.	.	.	.	Tcf7_(+)	.	.	.	.	.	.	.	.	.	.	Jdp2_(+)	.	.	.	Ets1_(+)	.	.	.	.	.	.	.	.	.	.	.	.	.	.	.
Fbxl3	6_Runx_independent	not_deg	non_deg	non_deg	non_deg	non_deg	non_deg	-0.10446	1	-0.160496	1	-0.0106196	1	0.0184958	1	-0.237447	.	.	.	.	.	.	.	.	.	.	.	.	.	.	.	.	.	.	.	.	.	.	.	.	.	.	.	.	.	.	.	.	.	.	.	.	.	.
Riok3	6_Runx_independent	not_deg	non_deg	non_deg	non_deg	non_deg	non_deg	-0.212496	0.0696194	-0.308152	1	-0.00860425	1	0.149729	1	-0.237546	.	.	.	.	.	.	.	.	.	.	.	.	.	.	.	.	.	.	.	.	.	.	.	.	.	.	.	.	.	.	.	.	.	.	.	.	.	.
Fbxo8	6_Runx_independent	not_deg	non_deg	non_deg	non_deg	non_deg	non_deg	-0.23295	1	-0.23539	1	0.0760843	0.00824334	0.044908	1	-0.237876	.	.	.	.	.	.	.	.	.	.	.	.	.	.	.	.	.	.	.	.	.	.	.	.	.	.	.	.	.	.	.	.	.	.	.	.	.	.
Elp3	6_Runx_independent	not_deg	non_deg	non_deg	non_deg	non_deg	non_deg	-0.0532245	1	-0.124491	1	0.0149829	1	-0.130358	1	-0.238299	.	.	.	.	.	.	.	.	.	.	.	.	.	.	.	.	.	.	.	.	.	.	.	.	.	.	.	.	.	.	.	.	.	.	.	.	.	.
Tmem71	6_Runx_independent	not_deg	non_deg	non_deg	non_deg	non_deg	non_deg	0.0862882	1	-0.208256	1	-0.53616	1.39e-08	-0.0501318	1	-0.238381	.	.	Spi1_(+)	.	.	.	.	.	.	.	.	.	.	.	.	Jund_(+)	.	.	.	.	.	.	.	E2f2_(+)	.	.	.	.	.	.	.	.	.	.	.	.	.	.
Strn	6_Runx_independent	not_deg	non_deg	non_deg	non_deg	non_deg	non_deg	-0.0676197	1	-0.423836	1	0.0125962	1	-0.0113922	1	-0.238382	.	.	.	.	.	.	.	.	.	.	.	.	.	.	.	.	.	.	.	.	.	.	.	.	.	.	.	.	.	.	.	.	.	.	.	.	.	.
Rpe	6_Runx_independent	not_deg	non_deg	non_deg	non_deg	non_deg	non_deg	-0.221827	0.000436283	-0.384393	1	0.112761	0.0109576	0.0694097	1	-0.238499	.	.	.	.	.	.	.	.	.	.	.	.	.	.	.	.	.	.	.	.	.	.	.	.	.	.	.	.	.	.	.	.	.	.	.	.	.	.
Shisa2	6_Runx_independent	not_deg	non_deg	non_deg	non_deg	non_deg	non_deg	0	0	0	0	-0.256299	4.13e-05	-0.194587	0.838783	-0.23859	.	.	.	.	.	.	.	Tcf7_(+)	.	.	.	.	.	.	.	.	.	.	.	.	.	.	Ets1_(+)	.	.	.	.	.	.	.	.	.	.	.	.	.	.	.
Usp32	6_Runx_independent	not_deg	non_deg	non_deg	non_deg	non_deg	non_deg	-0.0487432	1	-0.158652	1	0.0194791	1	0.0529564	1	-0.238681	.	.	.	.	.	.	.	.	.	.	.	.	.	.	.	.	.	.	.	.	.	.	.	.	.	.	.	.	.	.	.	.	.	.	.	.	.	.
Tug1	6_Runx_independent	not_deg	non_deg	non_deg	non_deg	non_deg	non_deg	-0.205998	1	-0.455975	1	-0.115537	1	-0.00867171	1	-0.2388	.	.	.	.	.	.	.	.	.	.	.	.	.	.	.	.	.	.	.	.	.	.	.	.	.	.	.	.	.	.	.	.	.	.	.	.	.	.
Dnaja1	6_Runx_independent	not_deg	non_deg	non_deg	non_deg	non_deg	non_deg	-0.278441	5.2e-79	-0.396743	7.49e-33	-0.0943942	0.0567135	-0.0887449	1	-0.239017	.	.	.	.	.	.	.	Tcf7_(+)	Patz1_(+)	.	.	.	.	.	.	.	.	.	.	.	.	.	.	.	.	.	.	Ctcf_(+)	.	.	.	Atf4_(+)	.	.	.	.	Psdm12_(+)	.
Exoc3l	6_Runx_independent	not_deg	non_deg	non_deg	non_deg	non_deg	non_deg	-0.462678	2.15e-28	-0.834027	1.81e-11	0	0	0.155035	1	-0.239325	.	.	.	.	.	.	.	.	.	.	.	.	.	.	.	.	.	.	.	.	.	.	.	.	.	.	.	.	.	.	.	.	.	.	.	.	.	.
Pop5	6_Runx_independent	not_deg	non_deg	non_deg	non_deg	non_deg	non_deg	-0.0435909	1	0.0567001	1	0.311307	1.99e-28	0.0700685	1	-0.239332	.	.	.	.	.	.	.	Tcf7_(+)	.	.	.	.	.	.	.	.	.	.	.	.	.	.	Ets1_(+)	.	.	.	.	.	.	.	.	Atf4_(+)	.	.	.	.	.	.
Gm20234	6_Runx_independent	not_deg	non_deg	non_deg	non_deg	non_deg	non_deg	0	0	-0.503989	1	0	0	0.12585	1	-0.239372	.	.	.	.	.	.	.	.	.	.	.	.	.	.	.	.	.	.	.	.	.	.	.	.	.	.	.	.	.	.	.	.	.	.	.	.	.	.
Dot1l	6_Runx_independent	not_deg	non_deg	non_deg	non_deg	non_deg	non_deg	-0.0824442	1	-0.10752	1	0.160902	0.000674604	0.0217373	1	-0.239391	.	.	.	.	.	.	.	.	.	.	.	.	.	.	.	.	.	.	.	.	.	.	.	.	.	.	.	.	.	.	.	.	.	.	.	.	.	.
Mrpl14	6_Runx_independent	not_deg	non_deg	non_deg	non_deg	non_deg	non_deg	-0.0643473	1	-0.125085	1	0.0699914	1	0.0602099	1	-0.239414	.	.	.	.	.	.	.	.	.	.	.	.	.	.	.	.	.	.	.	.	.	.	.	.	.	.	.	.	.	.	.	.	.	.	.	.	.	.
Atf7ip	6_Runx_independent	not_deg	non_deg	non_deg	non_deg	non_deg	non_deg	-0.537626	7.98e-36	-0.664653	0.0070851	-0.0628816	1	0.218751	1	-0.239417	.	.	.	.	.	.	.	Tcf7_(+)	.	Gata3_(+)	.	.	Vezf1_(+)	.	Klf13_(+)	.	.	.	.	.	Cux1_(+)	.	Ets1_(+)	.	.	.	.	Ctcf_(+)	Creb1_(+)	.	.	.	.	.	.	.	.	.
Lrrc8a	6_Runx_independent	not_deg	non_deg	non_deg	non_deg	non_deg	non_deg	-0.111397	1	-0.148303	1	-0.0435284	1	0.123817	1	-0.239619	.	.	.	.	.	.	.	.	.	.	.	.	.	.	.	.	.	.	.	.	.	.	.	.	.	.	.	.	.	.	.	.	.	.	.	.	.	.
Ppp1ca	6_Runx_independent	not_deg	non_deg	non_deg	non_deg	non_deg	non_deg	-0.00448479	1	0.0181329	1	0.0698059	0.0361621	0.0306578	1	-0.239725	.	.	.	.	.	.	.	.	.	.	.	.	.	.	.	.	.	.	.	.	.	.	.	.	.	.	.	.	.	.	.	.	.	.	.	.	.	.
Csnk1g2	6_Runx_independent	not_deg	non_deg	non_deg	non_deg	non_deg	non_deg	-0.0488336	1	0.00779656	1	0.0354995	1	0.0762757	1	-0.240271	.	.	.	.	.	.	.	.	.	.	.	.	.	.	.	.	.	.	.	.	.	.	.	.	.	.	.	.	.	.	.	.	.	.	.	.	.	.
Mcrip1	6_Runx_independent	not_deg	non_deg	non_deg	non_deg	non_deg	non_deg	-0.0885012	1	-0.217675	1	-0.212983	0.0312191	-0.0569152	1	-0.240603	.	.	.	.	.	.	.	.	.	.	.	.	.	.	.	.	.	.	.	.	.	.	.	.	.	.	.	.	.	.	.	.	.	.	.	.	.	.
Homez	6_Runx_independent	not_deg	non_deg	non_deg	non_deg	non_deg	non_deg	-0.132094	1	-0.137503	1	0.0244862	1	0.0589586	1	-0.240782	.	.	.	.	.	.	.	.	.	.	.	.	.	.	.	.	.	.	.	.	.	.	.	.	.	.	.	.	.	.	.	.	.	.	.	.	.	.
Dhrs1	6_Runx_independent	not_deg	non_deg	non_deg	non_deg	non_deg	non_deg	-0.266738	0.000149715	-0.604907	1	-0.166648	1	0.0886398	1	-0.241301	.	.	.	.	.	.	.	.	.	.	.	.	.	.	.	.	.	.	.	.	.	.	.	.	.	.	.	.	.	.	.	.	.	.	.	.	.	.
Xrcc4	6_Runx_independent	not_deg	non_deg	non_deg	non_deg	non_deg	non_deg	0.0437288	1	-0.422242	1	-0.220177	1	0.0061604	1	-0.241321	.	.	.	.	.	.	.	.	.	.	.	.	.	.	.	.	.	.	.	.	.	.	.	.	.	.	.	.	.	.	.	.	.	.	.	.	.	.
Cox20	6_Runx_independent	not_deg	non_deg	non_deg	non_deg	non_deg	non_deg	-0.0614779	1	-0.190059	1	0.0162464	1	0.089639	1	-0.241909	.	.	.	.	.	.	.	.	.	.	.	.	.	.	.	.	.	.	.	.	.	.	.	.	.	.	.	.	.	.	.	.	.	.	.	.	.	.
Zbtb5	6_Runx_independent	not_deg	non_deg	non_deg	non_deg	non_deg	non_deg	-0.33676	3.62e-05	-0.359567	1	-0.0796299	1	0.163884	1	-0.241939	.	.	.	.	.	.	.	.	.	.	.	.	.	.	.	.	.	.	.	.	.	.	.	.	.	.	.	.	.	.	.	.	.	.	.	.	.	.
1600014C10Rik	6_Runx_independent	not_deg	non_deg	non_deg	non_deg	non_deg	non_deg	0.0281766	1	-0.0575521	1	-0.072875	1	0.294382	1	-0.241997	.	.	.	.	.	.	.	.	.	.	.	.	.	.	.	.	.	.	.	.	.	.	.	.	.	.	.	.	.	.	.	.	.	.	.	.	.	.
Bcas3	6_Runx_independent	not_deg	non_deg	non_deg	non_deg	non_deg	non_deg	-0.147296	1	-0.35466	1	-0.122663	1	0.0794408	1	-0.242285	.	.	.	.	.	.	.	.	.	.	.	.	.	.	.	.	.	.	.	.	.	.	.	.	.	.	.	.	.	.	.	.	.	.	.	.	.	.
Zfp687	6_Runx_independent	not_deg	non_deg	non_deg	non_deg	non_deg	non_deg	-0.109593	1	-0.177926	1	-0.0350806	1	0.0685929	1	-0.242568	.	.	.	.	.	.	.	.	.	.	.	.	.	.	.	.	.	.	.	.	.	.	.	.	.	.	.	.	.	.	.	.	.	.	.	.	.	.
Zkscan17	6_Runx_independent	not_deg	non_deg	non_deg	non_deg	non_deg	non_deg	-0.214359	0.307552	-0.163962	1	0.0579298	1	0.108997	1	-0.242627	.	.	.	.	.	.	.	.	.	.	.	.	.	.	.	.	.	.	.	.	.	.	.	.	.	.	.	.	.	.	.	.	.	.	.	.	.	.
Gatad2b	6_Runx_independent	not_deg	non_deg	non_deg	non_deg	non_deg	non_deg	-0.282831	1.24e-09	-0.546819	0.000152003	-0.145083	1	0.165042	1	-0.242681	.	.	.	.	.	.	.	.	.	.	.	.	.	.	.	.	.	.	.	.	.	.	.	.	.	.	.	.	.	.	.	.	.	.	.	.	.	.
Plp2	6_Runx_independent	not_deg	non_deg	non_deg	non_deg	non_deg	non_deg	-0.341784	6.5e-19	-0.380468	1	-0.434542	1.46e-11	-0.46171	7.07e-08	-0.242816	Myc_(+)	.	Spi1_(+)	Irf8_(+)	.	.	.	.	.	.	.	.	.	.	Klf13_(+)	.	.	.	.	.	Cux1_(+)	.	.	E2f2_(+)	.	.	.	.	.	.	.	.	.	.	.	.	.	.
Rcor1	6_Runx_independent	not_deg	non_deg	non_deg	non_deg	non_deg	non_deg	-0.124706	1	-0.222403	1	-0.0656555	1	-0.0328995	1	-0.2429	.	.	.	.	.	.	.	.	.	.	.	.	.	.	.	.	.	.	.	.	.	.	.	.	.	.	.	.	.	.	.	.	.	.	.	.	.	.
Fam110a	6_Runx_independent	not_deg	non_deg	non_deg	non_deg	non_deg	non_deg	-0.304115	5.14e-05	-0.12723	1	0.0748754	1	0.262465	1	-0.243152	.	.	.	.	.	.	.	.	.	.	.	.	.	.	.	.	.	.	.	.	.	.	.	.	.	.	.	.	.	.	.	.	.	.	.	.	.	.
Tmem198b	6_Runx_independent	not_deg	non_deg	non_deg	non_deg	non_deg	non_deg	0.00599972	1	0.041382	1	-0.193268	1	0.152117	1	-0.243152	.	.	.	.	.	.	.	.	.	.	.	.	.	.	.	.	.	.	.	.	.	.	.	.	.	.	.	.	.	.	.	.	.	.	.	.	.	.
Cd27	6_Runx_independent	not_deg	non_deg	non_deg	non_deg	non_deg	non_deg	0.138154	0.00739799	-0.147247	1	-0.0203506	1	-0.0870872	1	-0.243265	.	.	.	.	.	.	.	.	.	.	.	.	.	.	.	.	.	.	.	.	.	.	.	.	.	.	.	.	.	.	.	.	.	.	.	.	.	.
Tnk2	6_Runx_independent	not_deg	non_deg	non_deg	non_deg	non_deg	non_deg	-0.293927	0.0020273	-0.202102	1	-0.276613	1	-0.241329	1	-0.243311	.	.	.	.	.	.	.	.	.	.	.	.	.	.	.	.	.	.	.	.	.	.	.	.	.	.	.	.	.	.	.	.	.	.	.	.	.	.
Rasa2	6_Runx_independent	not_deg	non_deg	non_deg	non_deg	non_deg	non_deg	0.178082	1.97e-05	0.0844146	1	-0.27389	1	-0.376514	0.000278467	-0.243342	Myc_(+)	.	.	.	.	.	.	.	.	.	.	.	.	.	.	.	.	.	.	.	.	.	.	.	.	.	.	.	.	.	.	.	.	.	.	.	.	.
Asb3	6_Runx_independent	not_deg	non_deg	non_deg	non_deg	non_deg	non_deg	-0.106227	1	-0.237016	1	-0.0461376	1	0.0723357	1	-0.243443	.	.	.	.	.	.	.	.	.	.	.	.	.	.	.	.	.	.	.	.	.	.	.	.	.	.	.	.	.	.	.	.	.	.	.	.	.	.
Ap5s1	6_Runx_independent	not_deg	non_deg	non_deg	non_deg	non_deg	non_deg	-0.0265851	1	-0.231362	1	0.028506	1	0.12692	1	-0.243751	.	.	.	.	.	.	.	.	.	.	.	.	.	.	.	.	.	.	.	.	.	.	.	.	.	.	.	.	.	.	.	.	.	.	.	.	.	.
Cnst	6_Runx_independent	not_deg	non_deg	non_deg	non_deg	non_deg	non_deg	-0.134635	1	-0.103877	1	-0.007453	1	-0.0126417	1	-0.243796	.	.	.	.	.	.	.	.	.	.	.	.	.	.	.	.	.	.	.	.	.	.	.	.	.	.	.	.	.	.	.	.	.	.	.	.	.	.
Pik3cd	6_Runx_independent	not_deg	non_deg	non_deg	non_deg	non_deg	non_deg	-0.0712411	1	-0.278449	1	-0.0846407	1	0.0239056	1	-0.243886	.	.	.	.	.	.	.	.	.	.	.	.	.	.	.	.	.	.	.	.	.	.	.	.	.	.	.	.	.	.	.	.	.	.	.	.	.	.
Gm1673	6_Runx_independent	not_deg	non_deg	non_deg	non_deg	non_deg	non_deg	0.106523	0.0751767	-0.0739556	1	-0.428795	1.86e-12	-0.145363	1	-0.243922	.	.	.	.	.	.	.	.	.	.	.	.	.	.	.	.	.	.	.	.	.	.	.	.	.	.	.	.	.	.	.	.	.	.	.	.	.	.
Bptf	6_Runx_independent	not_deg	non_deg	non_deg	non_deg	non_deg	non_deg	-0.191063	3.63e-09	-0.461478	2.39e-09	-0.0834418	1	0.0896006	1	-0.244161	.	.	.	.	.	.	.	.	.	.	.	.	.	.	.	.	.	.	.	.	.	.	.	.	.	.	.	.	.	.	.	.	.	.	.	.	.	.
Card11	6_Runx_independent	not_deg	non_deg	non_deg	non_deg	non_deg	non_deg	-0.153995	1	-0.300689	1	-0.00772845	1	0.0197357	1	-0.244192	.	.	Spi1_(+)	.	.	.	.	.	.	.	.	.	.	.	.	.	.	.	.	.	.	.	Ets1_(+)	E2f2_(+)	.	.	.	.	.	.	.	.	.	.	.	.	.	.
Dctn2	6_Runx_independent	not_deg	non_deg	non_deg	non_deg	non_deg	non_deg	-0.225828	1.39e-15	-0.239236	1	-0.0543025	1	0.120529	1	-0.244309	.	.	.	.	.	.	.	.	.	.	.	.	.	.	.	.	.	.	.	.	.	.	.	.	.	.	.	.	.	.	.	.	.	.	.	.	.	.
Lsm14a	6_Runx_independent	not_deg	non_deg	non_deg	non_deg	non_deg	non_deg	-0.0885826	1	-0.115006	1	-0.069534	1	0.0148324	1	-0.24439	.	.	.	.	.	.	.	.	.	.	.	.	.	.	.	.	.	.	.	.	.	.	.	.	.	.	.	.	.	.	.	.	.	.	.	.	.	.
Rnf2	6_Runx_independent	not_deg	non_deg	non_deg	non_deg	non_deg	non_deg	-0.193103	1	-0.225951	1	-0.0488838	1	-0.0295479	1	-0.24477	.	.	.	.	.	.	.	.	.	.	.	.	.	.	.	.	.	.	.	.	.	.	.	.	.	.	.	.	.	.	.	.	.	.	.	.	.	.
Primpol	6_Runx_independent	not_deg	non_deg	non_deg	non_deg	non_deg	non_deg	-0.0562159	1	-0.177675	1	-0.0111305	1	0.177534	1	-0.245015	.	.	.	.	.	.	.	.	.	.	.	.	.	.	.	.	.	.	.	.	.	.	.	.	.	.	.	.	.	.	.	.	.	.	.	.	.	.
Dynlt1f	6_Runx_independent	not_deg	non_deg	non_deg	non_deg	non_deg	non_deg	-0.325396	4.76e-34	-0.244413	0.245977	0.333708	2.22e-28	0.306318	1.63e-05	-0.245251	.	.	.	.	.	.	.	.	.	.	.	.	.	.	.	.	.	.	.	.	.	.	.	.	.	.	.	.	.	.	.	.	.	.	.	.	.	.
Gm9856	6_Runx_independent	not_deg	non_deg	non_deg	non_deg	non_deg	non_deg	-0.0974958	1	-0.134236	1	-0.198321	1	0.0111122	1	-0.24543	.	.	.	.	.	.	.	.	.	.	.	.	.	.	.	.	.	.	.	.	.	.	.	.	.	.	.	.	.	.	.	.	.	.	.	.	.	.
Ccdc8	6_Runx_independent	not_deg	non_deg	non_deg	non_deg	non_deg	non_deg	0	0	0	0	0	0	0	0	-0.24547	.	.	.	.	.	.	.	.	.	.	.	.	.	.	.	.	.	.	.	.	.	.	.	.	.	.	.	.	.	.	.	.	.	.	.	.	.	.
A430046D13Rik	6_Runx_independent	not_deg	non_deg	non_deg	non_deg	non_deg	non_deg	-0.198621	1	-0.667266	0.186933	-0.110477	1	0.126781	1	-0.245624	.	.	.	.	.	.	.	.	.	.	.	.	.	.	.	.	.	.	.	.	.	.	.	.	.	.	.	.	.	.	.	.	.	.	.	.	.	.
Rest	6_Runx_independent	not_deg	non_deg	non_deg	non_deg	non_deg	non_deg	-0.215176	1.94e-08	-0.33035	1	-0.00578944	1	0.15537	1	-0.245676	.	.	.	.	.	.	.	.	.	.	.	.	.	.	.	.	.	.	.	.	.	.	.	.	.	.	.	.	.	.	.	.	.	.	.	.	.	.
Hook3	6_Runx_independent	not_deg	non_deg	non_deg	non_deg	non_deg	non_deg	-0.285398	2.55e-10	-0.479531	1	0.0209453	1	0.072025	1	-0.245687	.	.	.	.	.	.	.	.	.	.	.	.	.	.	.	.	.	.	.	.	.	.	.	.	.	.	.	.	.	.	.	.	.	.	.	.	.	.
Klhdc1	6_Runx_independent	not_deg	non_deg	non_deg	non_deg	non_deg	non_deg	0	0	-0.260358	1	0	0	0.134895	1	-0.245822	.	.	.	.	.	.	.	.	.	.	.	.	.	.	.	.	.	.	.	.	.	.	.	.	.	.	.	.	.	.	.	.	.	.	.	.	.	.
Stag2	6_Runx_independent	not_deg	non_deg	non_deg	non_deg	non_deg	non_deg	-0.178798	0.000522558	-0.396862	0.527751	-0.149801	1	-0.0811403	1	-0.246022	.	.	.	.	.	.	.	.	.	.	.	.	.	.	.	.	.	.	.	.	.	.	.	.	.	.	.	.	.	.	.	.	.	.	.	.	.	.
Mfap1b	6_Runx_independent	not_deg	non_deg	non_deg	non_deg	non_deg	non_deg	-0.135934	1	-0.255771	1	0.0839871	1	0.0518025	1	-0.246066	.	.	.	.	.	.	.	.	.	.	.	.	.	.	.	.	.	.	.	.	.	.	.	.	.	.	.	.	.	.	.	.	.	.	.	.	.	.
Kat6a	6_Runx_independent	not_deg	non_deg	non_deg	non_deg	non_deg	non_deg	-0.194899	0.964748	-0.389819	1	-0.0633002	1	0.0976034	1	-0.246098	.	.	.	.	.	.	.	.	.	.	.	.	.	.	.	.	.	.	.	.	.	.	.	.	.	.	.	.	.	.	.	.	.	.	.	.	.	.
Trpm7	6_Runx_independent	not_deg	non_deg	non_deg	non_deg	non_deg	non_deg	-0.0931879	1	-0.262855	1	0.0857717	0.136745	0.0237297	1	-0.246133	.	.	.	.	.	.	.	.	.	.	.	.	.	.	.	.	.	.	.	.	.	.	.	.	.	.	.	.	.	.	.	.	.	.	.	.	.	.
Tnfrsf23	6_Runx_independent	not_deg	non_deg	non_deg	non_deg	non_deg	non_deg	0.151544	0.000875841	0.0295207	1	-0.430466	1	-0.173688	1	-0.246235	.	.	.	.	.	.	.	.	.	.	.	.	.	.	.	.	.	.	.	.	Cux1_(+)	.	.	.	.	.	.	.	.	.	.	.	.	.	.	.	.	.
Xpr1	6_Runx_independent	not_deg	non_deg	non_deg	non_deg	non_deg	non_deg	-0.206655	1	-0.503719	1	-0.155723	1	0.00268981	1	-0.246328	.	.	.	.	.	.	.	.	.	.	.	.	.	.	.	.	.	.	.	.	.	.	.	.	.	.	.	.	.	.	.	.	.	.	.	.	.	.
Eny2	6_Runx_independent	not_deg	non_deg	non_deg	non_deg	non_deg	non_deg	-0.146838	2.06e-11	-0.265389	2.93e-07	0.128221	2.38e-05	0.094117	1	-0.246377	.	.	.	.	.	.	.	.	.	.	.	.	.	.	.	.	.	.	.	.	.	.	.	.	.	.	.	.	.	.	.	.	.	.	.	.	.	.
Nacc1	6_Runx_independent	not_deg	non_deg	non_deg	non_deg	non_deg	non_deg	-0.135494	1	-0.0879984	1	0.103273	1	0.141619	1	-0.246402	.	.	.	.	.	.	.	.	.	.	.	.	.	.	.	.	.	.	.	.	.	.	.	.	.	.	.	.	.	.	.	.	.	.	.	.	.	.
2900097C17Rik	6_Runx_independent	not_deg	non_deg	non_deg	non_deg	non_deg	non_deg	0.0443827	1	-0.295519	1	0.0682758	1	0.0513246	1	-0.246683	.	.	.	.	.	.	.	.	.	.	.	.	.	.	.	.	.	.	.	.	.	.	.	.	.	.	.	.	.	.	.	.	.	.	.	.	.	.
H2-T22	6_Runx_independent	not_deg	non_deg	non_deg	non_deg	non_deg	non_deg	0.109804	0.871409	0.33523	6.04e-12	0.132195	6.36e-08	0.365043	0.78235	-0.246886	.	.	.	Irf8_(+)	.	.	.	.	.	.	.	.	.	.	.	.	.	.	.	.	.	.	.	.	.	.	.	.	.	.	.	.	.	.	.	.	.	.
2610008E11Rik	6_Runx_independent	not_deg	non_deg	non_deg	non_deg	non_deg	non_deg	-0.197553	1	-0.256445	1	-0.252462	1	-0.0211244	1	-0.246923	.	.	.	.	.	.	.	.	.	.	.	.	.	.	.	.	.	.	.	.	.	.	.	.	.	.	.	.	.	.	.	.	.	.	.	.	.	.
Plaur	6_Runx_independent	not_deg	non_deg	non_deg	non_deg	non_deg	non_deg	0.0768288	0.00369573	-0.0816412	0.999719	-0.0904964	1	0.0063956	1	-0.247267	.	.	.	.	.	.	.	.	.	.	.	.	.	.	.	.	.	.	.	.	.	.	.	.	.	.	.	.	.	.	.	.	.	.	.	.	.	.
Pou2f1	6_Runx_independent	not_deg	non_deg	non_deg	non_deg	non_deg	non_deg	-0.0357518	1	-0.216468	1	0.0367687	1	0.122131	1	-0.24772	.	.	.	.	.	.	.	.	.	.	.	.	.	.	Klf13_(+)	.	.	.	.	.	Cux1_(+)	.	.	.	.	.	E2f8_(+)	Ctcf_(+)	.	Pou2f1_(+)	.	.	.	.	.	.	.	.
Rmdn1	6_Runx_independent	not_deg	non_deg	non_deg	non_deg	non_deg	non_deg	-0.421976	7.34e-17	-0.405286	1	0.000615915	1	0.167815	1	-0.247836	.	.	.	.	.	.	.	.	.	.	.	.	.	.	.	.	.	.	.	.	.	.	.	.	.	.	.	.	.	.	.	.	.	.	.	.	.	.
Rps29	6_Runx_independent	not_deg	non_deg	non_deg	non_deg	non_deg	non_deg	0.0406932	2.7e-07	0.0198327	1	-0.0899366	3.48e-12	0.05177	0.0228729	-0.247891	.	.	.	.	.	.	.	.	.	.	.	.	.	.	.	.	.	.	.	.	.	.	.	.	.	.	.	.	.	.	.	.	.	.	.	.	.	.
Zfp512	6_Runx_independent	not_deg	non_deg	non_deg	non_deg	non_deg	non_deg	-0.155863	1	-0.498811	1	-0.129817	1	0.0165681	1	-0.24794	.	.	.	.	.	.	.	.	.	.	.	.	.	.	.	.	.	.	.	.	.	.	.	.	.	.	.	.	.	.	.	.	.	.	.	.	.	.
Scly	6_Runx_independent	not_deg	non_deg	non_deg	non_deg	non_deg	non_deg	-0.0471999	1	-0.236569	1	0.165717	0.000210659	0.3431	1	-0.248009	.	.	.	.	.	.	.	.	.	.	.	.	.	.	.	.	.	.	.	.	.	.	.	.	.	.	.	.	.	.	.	.	.	.	.	.	.	.
Map2k7	6_Runx_independent	not_deg	non_deg	non_deg	non_deg	non_deg	non_deg	-0.0889807	1	-0.408991	1	-0.127084	1	0.06587	1	-0.248102	.	.	.	.	.	.	.	.	.	.	.	.	.	.	.	.	.	.	.	.	.	.	.	.	.	.	.	.	.	.	.	.	.	.	.	.	.	.
Ilk	6_Runx_independent	not_deg	non_deg	non_deg	non_deg	non_deg	non_deg	-0.489607	1.38e-46	-0.454286	3.17e-06	0.02737	1	0.0987556	1	-0.248183	.	.	.	.	.	.	.	.	.	.	.	.	.	.	.	.	.	.	.	.	.	.	.	.	.	.	.	.	.	.	.	.	.	.	.	.	.	.
N6amt1	6_Runx_independent	not_deg	non_deg	non_deg	non_deg	non_deg	non_deg	-0.096331	1	-0.349331	1	0.0152551	1	0.321722	1	-0.248254	.	.	.	.	.	.	.	.	.	.	.	.	.	.	.	.	.	.	.	.	.	.	.	.	.	.	.	.	.	.	.	.	.	.	.	.	.	.
Scmh1	6_Runx_independent	not_deg	non_deg	non_deg	non_deg	non_deg	non_deg	0.00464417	1	-0.151204	1	-0.100991	1	0.187356	1	-0.248745	.	.	.	.	.	.	.	.	.	.	.	.	.	.	.	.	.	.	.	.	.	.	.	.	.	.	.	.	.	.	.	.	.	.	.	.	.	.
Cfap97	6_Runx_independent	not_deg	non_deg	non_deg	non_deg	non_deg	non_deg	-0.12401	1	-0.614328	0.00479003	-0.116412	1	0.102684	1	-0.248919	.	.	.	.	.	.	.	.	.	.	.	.	.	.	.	.	.	.	.	.	.	.	.	.	.	.	.	.	.	.	.	.	.	.	.	.	.	.
Dgcr6	6_Runx_independent	not_deg	non_deg	non_deg	non_deg	non_deg	non_deg	0.0188856	1	0.0356882	1	0.131508	0.00353239	0.337655	0.000312186	-0.249045	.	.	.	.	.	.	.	.	.	.	.	.	.	.	.	.	.	.	.	.	.	.	.	.	.	.	.	.	.	.	.	.	.	.	.	.	.	.
Glmp	6_Runx_independent	not_deg	non_deg	non_deg	non_deg	non_deg	non_deg	-0.137547	1	-0.286143	1	-0.234796	1	-0.0266108	1	-0.249131	.	.	.	.	.	.	.	.	.	.	.	.	.	.	.	.	.	.	.	.	.	.	.	.	.	.	.	.	.	.	.	.	.	.	.	.	.	.
Cacfd1	6_Runx_independent	not_deg	non_deg	non_deg	non_deg	non_deg	non_deg	-0.148837	1	-0.33285	1	-0.0496759	1	0.137428	1	-0.249294	.	.	.	.	.	.	.	.	.	.	.	.	.	.	.	.	.	.	.	.	.	.	.	.	.	.	.	.	.	.	.	.	.	.	.	.	.	.
Aldh9a1	6_Runx_independent	not_deg	non_deg	non_deg	non_deg	non_deg	non_deg	0.0546499	1	0.118116	1	0.26389	1.9e-12	0.0894572	1	-0.249323	.	.	.	.	.	.	.	.	.	.	.	.	.	.	.	.	.	.	.	.	.	.	.	.	.	.	.	.	.	.	.	.	.	.	.	.	.	.
P2rx7	6_Runx_independent	not_deg	non_deg	non_deg	non_deg	non_deg	non_deg	-0.173998	1	-0.55213	1	-0.786211	2.94e-33	-0.251349	0.0364809	-0.249404	.	Fosb_(+)	Spi1_(+)	.	.	.	.	.	.	.	.	.	.	.	.	.	.	.	.	.	.	.	.	.	.	.	.	.	.	.	.	.	.	.	.	.	.	.
Dlgap5	6_Runx_independent	not_deg	non_deg	non_deg	non_deg	non_deg	non_deg	-0.192458	1	-0.509861	1	0.0974609	0.302187	0.0970988	1	-0.249416	.	.	.	.	.	.	.	.	.	.	.	.	.	.	.	.	.	.	.	.	.	.	.	.	.	.	E2f8_(+)	.	.	Pou2f1_(+)	.	.	.	.	.	.	.	.
Rnf145	6_Runx_independent	not_deg	non_deg	non_deg	non_deg	non_deg	non_deg	0.142465	0.0123009	-0.0341366	1	-0.0426075	1	-0.026268	1	-0.249659	.	.	.	.	.	.	.	.	.	.	.	.	.	.	.	.	.	.	.	.	.	.	.	.	.	.	.	.	.	.	.	.	.	.	.	.	.	.
Atp5h	6_Runx_independent	not_deg	non_deg	non_deg	non_deg	non_deg	non_deg	-0.0540578	1	-0.251364	4.02e-18	-0.0361678	1	0.0273167	1	-0.249717	.	.	.	.	.	.	.	.	.	.	.	.	.	.	.	.	.	.	.	.	.	.	.	.	.	.	.	.	.	.	.	.	.	.	.	.	.	.
Gna11	6_Runx_independent	not_deg	non_deg	non_deg	non_deg	non_deg	non_deg	-0.442704	2.35e-13	-0.591815	1	0.264222	1.69e-09	0.155346	1	-0.249793	.	.	.	.	.	.	.	.	.	.	.	.	.	.	.	.	.	.	.	.	.	.	.	.	.	.	.	.	.	.	.	.	.	.	.	.	.	.
Trabd	6_Runx_independent	not_deg	non_deg	non_deg	non_deg	non_deg	non_deg	-0.0632535	1	-0.0194405	1	-0.00340994	1	0.0956982	1	-0.24985	.	.	.	.	.	.	.	.	.	.	.	.	.	.	.	.	.	.	.	.	.	.	.	.	.	.	.	.	.	.	.	.	.	.	.	.	.	.
Kdm5a	6_Runx_independent	not_deg	non_deg	non_deg	non_deg	non_deg	non_deg	-0.325155	7.71e-19	-0.567738	2.39e-07	-0.100706	1	0.0802065	1	-0.249989	.	.	.	.	.	.	.	.	.	.	.	.	.	.	.	.	.	.	.	.	.	.	.	.	.	.	.	.	.	.	.	.	.	.	.	.	.	.
Dcaf5	6_Runx_independent	not_deg	non_deg	non_deg	non_deg	non_deg	non_deg	-0.0698817	1	-0.19763	1	-0.228146	1	0.0661544	1	-0.250317	.	.	.	.	.	.	.	.	.	.	.	.	.	.	.	.	.	.	.	.	.	.	.	.	.	.	.	.	.	.	.	.	.	.	.	.	.	.
Pip5k1a	6_Runx_independent	not_deg	non_deg	non_deg	non_deg	non_deg	non_deg	-0.140604	1	-0.0444164	1	-0.106662	1	0.183232	1	-0.250492	.	.	.	.	.	.	.	.	.	.	.	.	.	.	.	.	.	.	.	.	.	.	.	.	.	.	.	.	.	.	.	.	.	.	.	.	.	.
Golgb1	6_Runx_independent	not_deg	non_deg	non_deg	non_deg	non_deg	non_deg	-0.23116	8.51e-06	-0.336177	1	-0.069899	1	-0.000912958	1	-0.250729	.	.	.	.	.	.	.	.	.	.	.	.	.	.	.	.	.	.	.	.	.	.	.	.	.	.	.	.	.	.	.	.	.	.	.	.	.	.
Phlda3	6_Runx_independent	not_deg	non_deg	non_deg	non_deg	non_deg	non_deg	0.256877	9.25e-08	-0.166282	1	-0.133422	1	0.0495274	1	-0.251191	.	.	.	.	.	.	.	.	.	.	.	.	.	.	.	.	.	.	.	.	.	.	.	.	.	.	.	.	.	.	.	.	.	.	.	.	.	.
Chd1	6_Runx_independent	not_deg	non_deg	non_deg	non_deg	non_deg	non_deg	-0.084822	1	-0.132754	1	0.0786683	1	-0.0549897	1	-0.251316	.	.	.	.	.	.	.	.	.	.	.	.	.	.	.	.	.	.	.	.	.	.	.	.	.	.	.	.	.	.	.	.	.	.	.	.	.	.
Lfng	6_Runx_independent	not_deg	non_deg	non_deg	non_deg	non_deg	non_deg	0.184513	5.37e-08	0.209289	7.39e-07	-0.191957	1	-0.0472229	1	-0.251385	.	.	.	.	.	.	.	.	.	.	.	.	.	.	.	.	.	.	.	.	.	.	.	.	.	.	.	.	.	.	.	.	.	.	.	.	.	.
Prdm11	6_Runx_independent	not_deg	non_deg	non_deg	non_deg	non_deg	non_deg	-0.0579606	1	-0.182467	1	0.00469505	1	0.0295475	1	-0.251493	.	.	.	.	.	.	.	.	.	.	.	.	.	.	.	.	.	.	.	.	.	.	.	.	.	.	.	.	.	.	.	.	.	.	.	.	.	.
Ubald2	6_Runx_independent	not_deg	non_deg	non_deg	non_deg	non_deg	non_deg	-0.186573	3.25e-06	-0.260193	1	-0.234126	0.000292667	0.0219498	1	-0.251583	.	.	.	.	.	.	.	.	.	.	.	.	.	.	.	.	.	.	.	.	.	.	Ets1_(+)	.	.	.	.	Ctcf_(+)	.	.	.	.	.	.	.	.	.	.
Arl2bp	6_Runx_independent	not_deg	non_deg	non_deg	non_deg	non_deg	non_deg	0.00436203	1	-0.13495	1	0.0621028	1	0.0797521	1	-0.251835	.	.	.	.	.	.	.	.	.	.	.	.	.	.	.	.	.	.	.	.	.	.	.	.	.	.	.	.	.	.	.	.	.	.	.	.	.	.
Maged2	6_Runx_independent	not_deg	non_deg	non_deg	non_deg	non_deg	non_deg	-0.00393873	1	-0.0460882	1	-0.119999	1	0.0669112	1	-0.252045	.	.	.	Irf8_(+)	.	.	.	.	.	.	.	.	.	.	.	.	.	.	.	.	.	.	.	.	.	.	.	.	.	.	.	Atf4_(+)	.	.	.	.	.	.
Aldh1b1	6_Runx_independent	not_deg	non_deg	non_deg	non_deg	non_deg	non_deg	-0.0683518	1	-0.0562342	1	-0.221247	1	0.0449971	1	-0.252178	.	.	Spi1_(+)	Irf8_(+)	.	.	.	.	.	.	.	.	.	.	.	.	.	.	.	.	.	.	.	.	.	.	.	.	.	.	.	Atf4_(+)	.	.	.	.	.	.
Azi2	6_Runx_independent	not_deg	non_deg	non_deg	non_deg	non_deg	non_deg	-0.1269	1	-0.100874	1	-0.0874617	1	-0.0450577	1	-0.252289	.	.	.	.	.	.	.	.	.	.	.	.	.	.	.	.	.	.	.	.	.	.	.	.	.	.	.	.	.	.	.	.	.	.	.	.	.	.
Nfxl1	6_Runx_independent	not_deg	non_deg	non_deg	non_deg	non_deg	non_deg	-0.239272	0.279673	-0.190236	1	0.145373	2.29e-05	0.263759	1	-0.25276	.	.	.	.	.	.	.	.	.	.	.	.	.	.	.	.	.	.	.	.	.	.	.	.	.	.	.	.	.	.	.	.	.	.	.	.	.	.
Fam8a1	6_Runx_independent	not_deg	non_deg	non_deg	non_deg	non_deg	non_deg	-0.0556502	1	-0.201652	1	-0.211645	1	-0.125996	1	-0.252821	.	.	.	.	.	.	.	.	.	.	.	.	.	.	.	.	.	.	.	.	.	.	.	.	.	.	.	.	.	.	.	.	.	.	.	.	.	.
Csad	6_Runx_independent	not_deg	non_deg	non_deg	non_deg	non_deg	non_deg	0.210693	3.12e-10	0.00115212	1	-0.528051	9.95e-13	-0.252427	1	-0.253079	.	.	.	.	.	.	.	.	.	.	.	.	.	.	.	.	.	.	.	.	.	.	.	.	.	.	.	.	.	.	.	.	.	.	.	.	.	.
Mob4	6_Runx_independent	not_deg	non_deg	non_deg	non_deg	non_deg	non_deg	-0.0897175	1	-0.00507709	1	-0.140328	1	0.0596773	1	-0.253121	.	.	.	.	.	.	.	.	.	.	.	.	.	.	.	.	.	.	.	.	.	.	.	.	.	.	.	.	.	.	.	.	.	.	.	.	.	.
Ankra2	6_Runx_independent	not_deg	non_deg	non_deg	non_deg	non_deg	non_deg	-0.184886	1	-0.381513	1	-0.0913204	1	0.212246	1	-0.253219	.	.	.	.	.	.	.	.	.	.	.	.	.	.	.	.	.	.	.	.	.	.	.	.	.	.	.	.	.	.	.	.	.	.	.	.	.	.
Aco2	6_Runx_independent	not_deg	non_deg	non_deg	non_deg	non_deg	non_deg	0.00561647	1	-0.043657	1	0.141432	0.00145272	0.197572	0.735711	-0.253324	.	.	.	.	.	.	.	.	.	.	.	.	.	.	.	.	.	.	.	.	.	.	.	.	.	.	.	.	.	.	.	.	.	.	.	.	.	.
F8a	6_Runx_independent	not_deg	non_deg	non_deg	non_deg	non_deg	non_deg	-0.380813	1.54e-05	-0.509211	1	0.0505106	0.486751	0.185427	1	-0.253406	.	.	.	.	.	.	.	.	.	.	.	.	.	.	.	.	.	.	.	.	.	.	.	.	.	.	.	.	.	.	.	.	.	.	.	.	.	.
Snx3	6_Runx_independent	not_deg	non_deg	non_deg	non_deg	non_deg	non_deg	0.0528604	1	0.0462938	1	0.00777967	1	0.0848936	1	-0.253417	.	.	.	.	.	.	.	.	.	.	.	.	.	.	.	.	.	.	.	.	.	.	.	.	.	.	.	.	.	.	.	.	.	.	.	.	.	.
C330027C09Rik	6_Runx_independent	not_deg	non_deg	non_deg	non_deg	non_deg	non_deg	-0.0667093	1	-0.16821	1	0.18434	9.18e-05	-0.0960137	1	-0.253888	.	.	.	.	.	.	.	.	.	.	.	.	.	.	.	.	.	.	.	.	Cux1_(+)	.	.	.	.	.	.	.	.	.	.	.	.	.	.	.	.	.
Clip1	6_Runx_independent	not_deg	non_deg	non_deg	non_deg	non_deg	non_deg	0.0253321	1	-0.114443	1	-0.00972286	1	0.0582085	1	-0.253894	.	.	.	.	.	.	.	.	.	.	.	.	.	.	.	.	.	.	.	.	.	.	.	.	.	.	.	.	.	.	.	.	.	.	.	.	.	.
Acot7	6_Runx_independent	not_deg	non_deg	non_deg	non_deg	non_deg	non_deg	-0.371262	1.22e-50	-0.251794	1	0.29578	2.52e-25	0.192763	1	-0.253938	.	.	.	.	.	.	.	.	.	.	.	.	.	.	.	.	.	.	.	.	.	.	.	.	.	.	.	.	.	.	.	.	.	.	.	.	.	.
Prim1	6_Runx_independent	not_deg	non_deg	non_deg	non_deg	non_deg	non_deg	-0.149045	1	-0.214726	1	0.215064	1.89e-11	0.105562	1	-0.254153	Myc_(+)	.	.	.	.	.	.	.	.	.	Tfdp2_(+)	.	.	.	.	.	.	.	.	.	.	.	.	E2f2_(+)	.	.	E2f8_(+)	Ctcf_(+)	.	.	.	.	.	.	.	.	.	.
AW549877	6_Runx_independent	not_deg	non_deg	non_deg	non_deg	non_deg	non_deg	-0.0887983	1	-0.314542	1	-0.212524	1	-0.0216202	1	-0.254377	.	.	.	.	.	.	.	.	.	.	.	.	.	.	.	.	.	.	.	.	.	.	.	.	.	.	.	.	.	.	.	.	.	.	.	.	.	.
Homer3	6_Runx_independent	not_deg	non_deg	non_deg	non_deg	non_deg	non_deg	-0.0446667	1	-0.0271471	1	0.138009	0.000384106	0.0959946	1	-0.254406	.	.	.	.	.	.	.	.	.	.	.	.	.	.	.	.	.	.	.	.	.	.	.	.	.	.	.	.	.	.	.	.	.	.	.	.	.	.
Ankrd27	6_Runx_independent	not_deg	non_deg	non_deg	non_deg	non_deg	non_deg	-0.327357	3.53e-10	-0.31005	1	0.203026	3.11e-10	0.312171	1	-0.25468	.	.	.	.	.	.	.	.	.	.	.	.	.	.	.	.	.	.	.	.	.	.	.	.	.	.	.	.	.	.	.	.	.	.	.	.	.	.
Hsf2	6_Runx_independent	not_deg	non_deg	non_deg	non_deg	non_deg	non_deg	-0.466842	3.2e-15	-0.603406	0.00401718	0.157104	0.0178149	0.195936	1	-0.25523	.	.	.	.	.	.	.	.	.	.	.	.	.	.	.	.	.	.	.	.	.	.	.	.	.	.	.	.	.	.	.	.	.	.	.	.	.	.
Ncapg2	6_Runx_independent	not_deg	non_deg	non_deg	non_deg	non_deg	non_deg	-0.0825152	1	-0.370891	1	0.238421	3.87e-09	0.146547	1	-0.255324	.	.	.	.	.	.	.	.	.	.	.	.	.	.	.	.	.	.	.	.	.	.	Ets1_(+)	E2f2_(+)	.	.	E2f8_(+)	Ctcf_(+)	.	.	.	.	.	.	.	.	.	.
Gzf1	6_Runx_independent	not_deg	non_deg	non_deg	non_deg	non_deg	non_deg	-0.220188	1	-0.311638	1	-0.0839552	1	0.15552	1	-0.255325	.	.	.	.	.	.	.	.	.	.	.	.	.	.	.	.	.	.	.	.	.	.	.	.	.	.	.	.	.	.	.	.	.	.	.	.	.	.
Hbs1l	6_Runx_independent	not_deg	non_deg	non_deg	non_deg	non_deg	non_deg	-0.046926	1	-0.213396	1	0.0824673	1	0.0466196	1	-0.255334	.	.	.	.	.	.	.	.	.	.	.	.	.	.	.	.	.	.	.	.	.	.	.	.	.	.	.	.	.	.	.	.	.	.	.	.	.	.
Clcn5	6_Runx_independent	not_deg	non_deg	non_deg	non_deg	non_deg	non_deg	-0.233407	1	-0.484743	1	-0.14368	1	0.0489815	1	-0.255432	.	.	.	.	.	.	.	.	.	.	.	.	.	.	.	.	.	.	.	.	.	.	.	.	.	.	.	.	.	.	.	.	.	.	.	.	.	.
Plgrkt	6_Runx_independent	not_deg	non_deg	non_deg	non_deg	non_deg	non_deg	-0.122262	1	-0.499949	1.52e-05	-0.333131	3.2e-06	-0.0729849	1	-0.255673	.	.	.	.	.	.	.	.	.	.	.	.	.	.	.	.	.	.	.	.	.	.	.	.	.	.	.	.	.	.	.	.	.	.	.	.	.	.
Cdca7	6_Runx_independent	not_deg	non_deg	non_deg	non_deg	non_deg	non_deg	0.155942	8.15e-09	0.341551	2.88e-12	0.228524	1.49e-16	0.110101	1	-0.255744	.	.	.	.	.	.	.	.	.	.	.	.	.	.	.	.	.	.	.	.	.	.	Ets1_(+)	.	.	.	.	.	.	.	.	.	.	.	.	.	.	.
Rnaset2a	6_Runx_independent	not_deg	non_deg	non_deg	non_deg	non_deg	non_deg	0.100351	0.0672281	0.118115	0.140388	-0.192929	1	0.0580582	1	-0.255969	.	.	.	.	.	.	.	.	.	.	.	.	.	.	.	.	.	.	.	.	.	.	.	.	.	.	.	.	.	.	.	.	.	.	.	.	.	.
A430078G23Rik	6_Runx_independent	not_deg	non_deg	non_deg	non_deg	non_deg	non_deg	-0.207899	1	-0.305688	1	-0.0233057	1	0.17157	1	-0.256038	.	.	.	.	.	.	.	.	.	.	.	.	.	.	.	.	.	.	.	.	.	.	.	.	.	.	.	.	.	.	.	.	.	.	.	.	.	.
Actr10	6_Runx_independent	not_deg	non_deg	non_deg	non_deg	non_deg	non_deg	-0.244289	1.71e-16	-0.441656	3.16e-07	-0.0114521	1	0.0701144	1	-0.256059	.	.	.	.	.	.	.	.	.	.	.	.	.	.	.	.	.	.	.	.	.	.	.	.	.	.	.	.	.	.	.	.	.	.	.	.	.	.
Mrnip	6_Runx_independent	not_deg	non_deg	non_deg	non_deg	non_deg	non_deg	0.038112	1	-0.0725479	1	-0.0577471	1	0.0863043	1	-0.256144	.	.	.	.	.	.	.	.	.	.	.	.	.	.	.	.	.	.	.	.	.	.	.	.	.	.	.	.	.	.	.	.	.	.	.	.	.	.
Ccl25	6_Runx_independent	not_deg	non_deg	non_deg	non_deg	non_deg	non_deg	-0.0700801	1	-0.28284	1	-0.111751	1	0.0796743	1	-0.256205	.	.	.	.	.	.	.	.	.	.	.	.	.	.	.	.	.	.	.	.	.	.	.	.	.	.	.	.	.	.	.	.	.	.	.	.	.	.
Bcat1	6_Runx_independent	not_deg	non_deg	non_deg	non_deg	non_deg	non_deg	-0.0374432	1	0.22558	0.0130305	0.333765	2.78e-10	0.11427	1	-0.256355	.	.	.	.	.	.	.	.	.	.	.	.	.	.	.	.	.	.	.	.	.	.	.	.	.	.	.	.	.	.	.	.	.	.	.	.	.	.
Arhgap15	6_Runx_independent	not_deg	non_deg	non_deg	non_deg	non_deg	non_deg	0.122333	0.000131452	-0.150838	1	-0.352371	1.89e-08	-0.0812775	1	-0.256454	.	.	.	.	.	.	.	.	.	.	.	.	.	.	.	.	.	.	.	.	.	.	.	.	.	.	.	.	.	.	.	.	.	.	.	.	.	.
Baz2b	6_Runx_independent	not_deg	non_deg	non_deg	non_deg	non_deg	non_deg	-0.16548	1	-0.589232	0.0711679	-0.335107	0.15008	-0.0409094	1	-0.25663	.	.	.	.	.	.	.	.	.	.	.	.	.	.	.	.	.	.	.	.	.	.	.	.	.	.	.	.	.	.	.	.	.	.	.	.	.	.
Golga3	6_Runx_independent	not_deg	non_deg	non_deg	non_deg	non_deg	non_deg	-0.165404	1	-0.166754	1	0.00410517	1	0.0987379	1	-0.256673	.	.	.	.	.	.	.	.	.	.	.	.	.	.	.	.	.	.	.	.	.	.	.	.	.	.	.	.	.	.	.	.	.	.	.	.	.	.
Supt20	6_Runx_independent	not_deg	non_deg	non_deg	non_deg	non_deg	non_deg	-0.0615335	1	-0.418892	1	-0.293861	0.059452	-0.0701842	1	-0.256976	.	.	.	.	.	.	.	.	.	.	.	.	.	.	.	.	.	.	.	.	.	.	.	.	.	.	.	.	.	.	.	.	.	.	.	.	.	.
Ric8b	6_Runx_independent	not_deg	non_deg	non_deg	non_deg	non_deg	non_deg	-0.17932	1	-0.217132	1	0.00608256	1	0.1271	1	-0.257194	.	.	.	.	.	.	.	.	.	.	.	.	.	.	.	.	.	.	.	.	.	.	.	.	.	.	.	.	.	.	.	.	.	.	.	.	.	.
Cep44	6_Runx_independent	not_deg	non_deg	non_deg	non_deg	non_deg	non_deg	-0.209612	0.402205	-0.446893	1	0.12328	0.00442816	0.19601	1	-0.257515	.	.	.	.	.	.	.	.	.	.	.	.	.	.	.	.	.	.	.	.	.	.	.	.	.	.	.	.	.	.	.	.	.	.	.	.	.	.
Zdhhc20	6_Runx_independent	not_deg	non_deg	non_deg	non_deg	non_deg	non_deg	-0.207495	0.00230604	-0.251664	1	-0.238141	1	-0.110586	1	-0.257544	.	.	.	.	.	.	.	.	.	.	.	.	.	.	.	.	.	.	.	.	.	.	.	.	.	.	.	.	.	.	.	.	.	.	.	.	.	.
Agk	6_Runx_independent	not_deg	non_deg	non_deg	non_deg	non_deg	non_deg	-0.0214206	1	-0.196942	1	0.00356082	1	0.113423	1	-0.257766	.	.	.	.	.	.	.	.	.	.	.	.	.	.	.	.	.	.	.	.	.	.	.	.	.	.	.	.	.	.	.	.	.	.	.	.	.	.
Nr2c2	6_Runx_independent	not_deg	non_deg	non_deg	non_deg	non_deg	non_deg	-0.28153	1.75e-07	-0.397524	1	-0.045527	1	0.17969	1	-0.257853	.	.	.	.	.	.	.	.	.	.	.	.	.	.	.	.	.	.	.	.	.	.	.	.	.	.	.	.	.	.	.	.	.	.	.	.	.	.
Cspp1	6_Runx_independent	not_deg	non_deg	non_deg	non_deg	non_deg	non_deg	-0.173563	0.174165	-0.39832	1	-0.0862724	1	0.251467	1	-0.258328	.	.	.	.	.	.	.	.	.	.	.	.	.	.	.	.	.	.	.	.	.	.	.	.	.	.	.	.	.	.	.	.	.	.	.	.	.	.
Usp37	6_Runx_independent	not_deg	non_deg	non_deg	non_deg	non_deg	non_deg	-0.22968	0.0292234	-0.280298	1	0.0874013	0.367269	0.0443987	1	-0.258789	.	.	.	.	.	.	.	.	.	.	.	.	.	.	.	.	.	.	.	.	.	.	.	.	.	.	.	.	.	.	.	.	.	.	.	.	.	.
2900026A02Rik	6_Runx_independent	not_deg	non_deg	non_deg	non_deg	non_deg	non_deg	-0.31713	2.6e-06	-0.0974136	1	-0.381229	1	-0.260406	1	-0.258927	.	.	Spi1_(+)	Irf8_(+)	.	.	.	Tcf7_(+)	.	.	.	.	.	.	.	Jund_(+)	.	.	.	.	.	.	.	.	.	.	.	.	.	.	.	.	.	.	.	.	.	.
Snx4	6_Runx_independent	not_deg	non_deg	non_deg	non_deg	non_deg	non_deg	0.0752735	1	0.132025	0.0896822	-0.308881	0.00329977	-0.0576626	1	-0.259022	.	.	.	.	.	.	.	.	.	.	.	.	.	.	.	.	.	.	.	.	.	.	.	.	.	.	.	.	.	.	.	.	.	.	.	.	.	.
Zfp68	6_Runx_independent	not_deg	non_deg	non_deg	non_deg	non_deg	non_deg	-0.213822	1	-0.441245	1	-0.0363553	1	0.157484	1	-0.259053	.	.	.	.	.	.	.	.	.	.	.	.	.	.	.	.	.	.	.	.	.	.	.	.	.	.	.	.	.	.	.	.	.	.	.	.	.	.
Map3k4	6_Runx_independent	not_deg	non_deg	non_deg	non_deg	non_deg	non_deg	-0.107428	1	-0.00259686	1	-0.22463	1	-0.0446793	1	-0.25929	.	.	.	.	.	.	.	.	.	.	.	.	.	.	.	.	.	.	.	.	.	.	.	.	.	.	.	.	.	.	.	.	.	.	.	.	.	.
Slc9a8	6_Runx_independent	not_deg	non_deg	non_deg	non_deg	non_deg	non_deg	-0.0554738	1	-0.297319	1	-0.0923247	1	0.086656	1	-0.259321	.	.	.	.	.	.	.	.	.	.	.	.	.	.	.	.	.	.	.	.	.	.	.	.	.	.	.	.	.	.	.	.	.	.	.	.	.	.
Arhgef18	6_Runx_independent	not_deg	non_deg	non_deg	non_deg	non_deg	non_deg	-0.0785456	1	-0.0623126	1	-0.186084	1	0.0789994	1	-0.259379	.	.	.	.	.	.	.	.	.	.	.	.	.	.	.	.	.	.	.	.	.	.	.	.	.	.	.	.	.	.	.	.	.	.	.	.	.	.
Gm26782	6_Runx_independent	not_deg	non_deg	non_deg	non_deg	non_deg	non_deg	-0.156096	1	-0.374507	1	-0.17193	1	-0.0583601	1	-0.259419	.	.	.	.	.	.	.	.	.	.	.	.	.	.	.	.	.	.	.	.	.	.	.	.	.	.	.	.	.	.	.	.	.	.	.	.	.	.
Slamf6	6_Runx_independent	not_deg	non_deg	non_deg	non_deg	non_deg	non_deg	0.0388478	1	-0.248778	1	-0.0688194	1	-0.219029	1	-0.259501	.	.	.	.	.	.	.	.	.	.	.	.	.	.	.	.	.	.	.	.	.	.	.	.	.	.	.	.	.	.	.	.	.	.	.	.	.	.
Slbp	6_Runx_independent	not_deg	non_deg	non_deg	non_deg	non_deg	non_deg	-0.0783691	1	-0.131781	1	0.16776	8.76e-11	0.111428	1	-0.259528	.	.	.	.	.	.	.	.	.	.	.	.	.	.	.	.	.	.	.	.	.	.	.	E2f2_(+)	.	.	E2f8_(+)	.	.	.	.	.	.	.	.	.	.	.
Naa35	6_Runx_independent	not_deg	non_deg	non_deg	non_deg	non_deg	non_deg	-0.0835674	1	-0.258026	1	0.0680982	1	0.0687027	1	-0.259611	.	.	.	.	.	.	.	.	.	.	.	.	.	.	.	.	.	.	.	.	.	.	.	.	.	.	.	.	.	.	.	.	.	.	.	.	.	.
Gm20324	6_Runx_independent	not_deg	non_deg	non_deg	non_deg	non_deg	non_deg	-0.163265	1	-0.0922888	1	0.215103	0.000171174	0.114	1	-0.259666	.	.	.	.	.	.	.	.	.	.	.	.	.	.	.	.	.	.	.	.	.	.	.	.	.	.	.	.	.	.	.	.	.	.	.	.	.	.
Cyhr1	6_Runx_independent	not_deg	non_deg	non_deg	non_deg	non_deg	non_deg	-0.205777	0.780087	-0.31665	1	-0.116882	1	0.0664864	1	-0.25967	.	.	.	.	.	.	.	.	.	.	.	.	.	.	.	.	.	.	.	.	.	.	.	.	.	.	.	.	.	.	.	.	.	.	.	.	.	.
Romo1	6_Runx_independent	not_deg	non_deg	non_deg	non_deg	non_deg	non_deg	-0.127714	1.77e-05	-0.0627175	1	0.164873	1.26e-10	0.0970625	1	-0.259694	.	.	.	.	.	.	.	.	.	.	.	.	.	.	.	.	.	.	.	.	.	.	.	.	.	.	.	.	.	.	.	.	.	.	.	.	.	.
Gfpt1	6_Runx_independent	not_deg	non_deg	non_deg	non_deg	non_deg	non_deg	0.0458099	1	-0.074359	1	0.0315302	1	-0.168293	1	-0.259696	.	.	.	.	.	.	.	.	.	.	.	.	.	.	.	.	.	.	.	.	.	.	.	.	.	.	.	.	.	.	.	.	.	.	.	.	.	.
Smtn	6_Runx_independent	not_deg	non_deg	non_deg	non_deg	non_deg	non_deg	0.125086	0.0407217	-0.0272534	1	-0.23411	1	-0.0102774	1	-0.259759	.	.	.	.	.	.	.	.	.	.	.	.	.	.	.	.	.	.	.	.	.	.	.	.	.	.	.	.	.	Pou2f1_(+)	.	.	.	.	.	.	.	.
D930048N14Rik	6_Runx_independent	not_deg	non_deg	non_deg	non_deg	non_deg	non_deg	-0.159474	1	-0.450785	1	-0.0590309	1	0.151938	1	-0.259767	.	.	.	.	.	.	.	.	.	.	.	.	.	.	.	.	.	.	.	.	.	.	.	.	.	.	.	.	.	.	.	.	.	.	.	.	.	.
F2rl3	6_Runx_independent	not_deg	non_deg	non_deg	non_deg	non_deg	non_deg	0.303352	1.23e-17	0.321787	9.62e-06	0.399922	5.07e-19	0.267724	1	-0.259897	.	.	.	.	.	.	.	.	.	.	.	.	.	.	.	.	.	.	.	.	.	.	.	.	.	.	.	.	.	.	.	.	.	.	.	.	.	.
Lcp2	6_Runx_independent	not_deg	non_deg	non_deg	non_deg	non_deg	non_deg	0.26808	3.99e-17	0.36085	1.41e-11	-0.19824	1	0.172873	1	-0.259988	.	.	.	.	.	.	.	.	.	.	.	.	.	.	.	.	.	.	.	.	.	.	.	.	.	.	.	.	.	.	.	.	.	.	.	.	.	.
Slc35b3	6_Runx_independent	not_deg	non_deg	non_deg	non_deg	non_deg	non_deg	-0.299323	0.0226553	-0.498308	1	-0.181933	1	0.0304336	1	-0.260048	.	.	.	.	.	.	.	.	.	.	.	.	.	.	.	.	.	.	.	.	.	.	.	.	.	.	.	.	.	.	.	.	.	.	.	.	.	.
Higd2a	6_Runx_independent	not_deg	non_deg	non_deg	non_deg	non_deg	non_deg	-0.0588097	1	-0.23224	0.548016	0.0385779	1	0.0556906	1	-0.260252	.	.	.	.	.	.	.	.	.	.	.	.	.	.	.	.	.	.	.	.	.	.	.	.	.	.	.	.	.	.	.	.	.	.	.	.	.	.
Fam20b	6_Runx_independent	not_deg	non_deg	non_deg	non_deg	non_deg	non_deg	-0.0538559	1	-0.000629492	1	-0.0288565	1	0.0368194	1	-0.260326	.	.	.	.	.	.	.	.	.	.	.	.	.	.	.	.	.	.	.	.	.	.	.	.	.	.	.	.	.	.	.	.	.	.	.	.	.	.
Foxo1	6_Runx_independent	not_deg	non_deg	non_deg	non_deg	non_deg	non_deg	-0.0213172	1	-0.188184	1	-0.210713	1	-0.136692	1	-0.260546	.	.	.	.	.	.	.	.	.	.	.	.	.	.	.	.	.	.	.	.	.	.	.	.	.	.	.	.	.	.	.	.	.	.	.	.	.	.
Pts	6_Runx_independent	not_deg	non_deg	non_deg	non_deg	non_deg	non_deg	0.005175	1	-0.345392	1	-0.243962	0.000849786	0.176828	1	-0.260653	.	.	.	.	.	.	.	.	.	.	.	.	.	.	.	.	.	.	.	.	.	.	.	.	.	.	.	.	.	.	.	.	.	.	.	.	.	.
Pef1	6_Runx_independent	not_deg	non_deg	non_deg	non_deg	non_deg	non_deg	-0.160526	1	-0.191777	1	-0.0362304	1	0.114196	1	-0.260664	.	.	.	.	.	.	.	.	.	.	.	.	.	.	.	.	.	.	.	.	.	.	.	.	.	.	.	.	.	.	.	.	.	.	.	.	.	.
Sh3kbp1	6_Runx_independent	not_deg	non_deg	non_deg	non_deg	non_deg	non_deg	0.0921934	0.0124754	-0.299121	1	-0.217189	1	-0.214887	1	-0.260685	.	.	Spi1_(+)	.	.	.	.	.	.	.	.	.	.	.	.	.	.	.	.	Lef1_(+)	.	.	Ets1_(+)	.	.	.	.	.	.	.	.	.	Rara_(+)	.	.	.	.	.
BC005561	6_Runx_independent	not_deg	non_deg	non_deg	non_deg	non_deg	non_deg	-0.299355	2.04e-09	-0.432408	1	0.0924	0.031738	0.203616	1	-0.260999	.	.	.	.	.	.	.	.	.	.	.	.	.	.	.	.	.	.	.	.	.	.	.	.	.	.	.	.	.	.	.	.	.	.	.	.	.	.
Rabgap1	6_Runx_independent	not_deg	non_deg	non_deg	non_deg	non_deg	non_deg	-0.117619	1	-0.414607	1	-0.225529	1	-0.0027028	1	-0.261034	.	.	.	.	.	.	.	.	.	.	.	.	.	.	.	.	.	.	.	.	.	.	.	.	.	.	.	.	.	.	.	.	.	.	.	.	.	.
Bahd1	6_Runx_independent	not_deg	non_deg	non_deg	non_deg	non_deg	non_deg	-0.204982	1	-0.116157	1	0.0765432	1	0.217445	1	-0.261083	.	.	.	.	.	.	.	.	.	.	.	.	.	.	.	.	.	.	.	.	.	.	.	.	.	.	.	.	.	.	.	.	.	.	.	.	.	.
Coq10a	6_Runx_independent	not_deg	non_deg	non_deg	non_deg	non_deg	non_deg	-0.238717	1	-0.384091	1	0.042588	1	0.145382	1	-0.261152	.	.	.	.	.	.	.	.	.	.	.	.	.	.	.	.	.	.	.	.	.	.	.	.	.	.	.	.	.	.	.	.	.	.	.	.	.	.
Them6	6_Runx_independent	not_deg	non_deg	non_deg	non_deg	non_deg	non_deg	0.127045	0.000124719	0.0448054	1	0.456216	4.98e-40	0.265328	0.376052	-0.261431	.	.	.	.	.	.	.	.	.	.	.	.	.	.	.	.	.	.	.	.	.	.	.	.	.	.	.	.	.	.	.	Atf4_(+)	.	.	.	.	.	.
Cenpa	6_Runx_independent	not_deg	non_deg	non_deg	non_deg	non_deg	non_deg	-0.119102	1	-0.196719	1	0.0096487	1	-0.00124665	1	-0.261463	.	.	Spi1_(+)	.	.	.	.	.	.	.	.	.	.	.	.	.	.	.	.	.	.	.	.	E2f2_(+)	.	.	.	Ctcf_(+)	.	.	.	.	.	.	.	.	.	.
Renbp	6_Runx_independent	not_deg	non_deg	non_deg	non_deg	non_deg	non_deg	-0.344154	2.91e-06	-0.701866	0.590817	-0.147325	1	0.145757	1	-0.261467	.	.	.	.	.	.	.	.	.	.	.	.	.	.	.	.	.	.	.	.	.	.	.	.	.	.	.	.	.	.	.	.	.	.	.	.	.	.
Purb	6_Runx_independent	not_deg	non_deg	non_deg	non_deg	non_deg	non_deg	-0.244767	5.58e-18	-0.369429	5.11e-05	0.00671138	1	0.0935096	1	-0.261511	.	.	.	.	.	.	.	.	.	.	.	.	.	.	.	.	.	.	.	.	.	.	.	.	.	.	.	.	.	.	.	.	.	.	.	.	.	.
AC146911.1	6_Runx_independent	not_deg	non_deg	non_deg	non_deg	non_deg	non_deg	-0.0479727	1	-0.216965	1	0	0	0.212661	1	-0.261554	.	.	.	.	.	.	.	.	.	.	.	.	.	.	.	.	.	.	.	.	.	.	.	.	.	.	.	.	.	.	.	.	.	.	.	.	.	.
Fbxl14	6_Runx_independent	not_deg	non_deg	non_deg	non_deg	non_deg	non_deg	0.00678126	1	-0.160841	1	0.100473	0.286535	0.0997767	1	-0.261672	.	.	.	.	.	.	.	.	.	.	.	.	.	.	.	.	.	.	.	.	.	.	.	.	.	.	.	.	.	.	.	.	.	.	.	.	.	.
Numa1	6_Runx_independent	not_deg	non_deg	non_deg	non_deg	non_deg	non_deg	-0.0494449	1	-0.227852	1	0.0195027	1	0.200822	1	-0.261706	.	.	.	.	.	.	.	.	.	.	.	.	.	.	.	.	.	.	.	.	.	.	.	.	.	.	.	.	.	.	.	.	.	.	.	.	.	.
Nbr1	6_Runx_independent	not_deg	non_deg	non_deg	non_deg	non_deg	non_deg	-0.1711	1	-0.320628	1	-0.129661	1	0.119608	1	-0.261739	.	.	.	.	.	.	.	.	.	.	.	.	.	.	.	.	.	.	.	.	.	.	.	.	.	.	.	.	.	.	.	.	.	.	.	.	.	.
Fbxl12os	6_Runx_independent	not_deg	non_deg	non_deg	non_deg	non_deg	non_deg	0	0	-0.401302	1	0	0	0	0	-0.261871	.	.	.	.	.	.	.	.	.	.	.	.	.	.	.	.	.	.	.	.	.	.	.	.	.	.	.	.	.	.	.	.	.	.	.	.	.	.
Arl14ep	6_Runx_independent	not_deg	non_deg	non_deg	non_deg	non_deg	non_deg	-0.200588	1	-0.263136	1	0.111937	1	0.042547	1	-0.26222	.	.	.	.	.	.	.	.	.	.	.	.	.	.	.	.	.	.	.	.	.	.	.	.	.	.	.	.	.	.	.	.	.	.	.	.	.	.
Chmp1a	6_Runx_independent	not_deg	non_deg	non_deg	non_deg	non_deg	non_deg	-0.121469	1	-0.0545134	1	-0.0390661	1	0.218407	1	-0.262659	.	.	.	.	.	.	.	.	.	.	.	.	.	.	.	.	.	.	.	.	.	.	.	.	.	.	.	.	.	.	.	.	.	.	.	.	.	.
Tmem158	6_Runx_independent	not_deg	non_deg	non_deg	non_deg	non_deg	non_deg	0.193325	3.58e-06	0.284679	0.0471649	-0.5406	0.00372025	-0.52865	0.0153443	-0.262672	Myc_(+)	.	.	.	.	.	.	Tcf7_(+)	.	.	.	.	.	.	.	.	Xbp1_(+)	.	.	.	.	.	.	.	Hivep3_(+)	.	.	.	.	.	.	Atf4_(+)	.	.	.	.	.	.
Ifnar1	6_Runx_independent	not_deg	non_deg	non_deg	non_deg	non_deg	non_deg	-0.101068	1	-0.42429	1	-0.417505	0.00721958	-0.00165756	1	-0.262791	.	.	.	.	.	.	.	.	.	.	.	.	.	.	.	.	.	.	.	.	.	.	.	.	.	.	.	.	.	.	.	.	.	.	.	.	.	.
Chp1	6_Runx_independent	not_deg	non_deg	non_deg	non_deg	non_deg	non_deg	-0.239833	0.00136994	-0.397224	1	-0.0369369	1	0.148122	1	-0.263218	.	.	.	.	.	.	.	.	.	.	.	.	.	.	.	.	.	.	.	.	.	.	.	.	.	.	.	.	.	.	.	.	.	.	.	.	.	.
Haus3	6_Runx_independent	not_deg	non_deg	non_deg	non_deg	non_deg	non_deg	-0.0616036	1	-0.475305	1	0.249414	1.29e-11	0.165834	1	-0.26324	.	.	.	.	.	.	.	.	.	.	.	.	.	.	.	.	.	.	.	.	.	.	.	.	.	.	E2f8_(+)	Ctcf_(+)	.	.	.	.	.	.	.	.	.	.
Pbrm1	6_Runx_independent	not_deg	non_deg	non_deg	non_deg	non_deg	non_deg	-0.188586	2.45e-07	-0.315378	0.145417	0.0593862	1	0.124346	1	-0.263625	.	.	.	.	.	.	.	.	.	.	.	.	.	.	.	.	.	.	.	.	.	.	.	.	.	.	.	Ctcf_(+)	.	.	.	.	.	.	.	.	.	.
Acsl4	6_Runx_independent	not_deg	non_deg	non_deg	non_deg	non_deg	non_deg	-0.163728	1	-0.0797926	1	0.0761149	1	0.237301	1	-0.263855	.	.	.	.	.	.	.	.	.	.	.	.	.	.	.	.	.	.	.	.	.	.	.	.	.	.	.	.	.	.	.	.	.	.	.	.	.	.
Ell2	6_Runx_independent	not_deg	non_deg	non_deg	non_deg	non_deg	non_deg	0	0	0	0	-0.219194	1	-0.0182779	1	-0.26398	.	.	.	.	.	.	.	.	.	.	.	.	.	.	.	.	.	.	.	.	.	.	.	.	.	.	.	.	.	.	.	.	.	.	.	.	.	.
Desi2	6_Runx_independent	not_deg	non_deg	non_deg	non_deg	non_deg	non_deg	0.0517598	1	-0.222127	1	-0.0979012	1	-0.0926955	1	-0.264112	.	.	.	.	.	.	.	.	.	.	.	.	.	.	.	.	.	.	.	.	.	.	.	.	.	.	.	.	.	.	.	.	.	.	.	.	.	.
Zfp942	6_Runx_independent	not_deg	non_deg	non_deg	non_deg	non_deg	non_deg	-0.0942575	1	-0.373606	1	0.00630597	1	-0.00082847	1	-0.26443	.	.	.	.	.	.	.	.	.	.	.	.	.	.	.	.	.	.	.	.	.	.	.	.	.	.	.	.	.	.	.	.	.	.	.	.	.	.
2900076A07Rik	6_Runx_independent	not_deg	non_deg	non_deg	non_deg	non_deg	non_deg	-0.16906	1	-0.130588	1	0.0623818	1	0.0629743	1	-0.264547	.	.	.	.	.	.	.	.	.	.	.	.	.	.	.	.	.	.	.	.	.	.	.	.	.	.	.	.	.	.	.	.	.	.	.	.	.	.
Ccdc82	6_Runx_independent	not_deg	non_deg	non_deg	non_deg	non_deg	non_deg	-0.201427	1	-0.107748	1	0.000664279	1	0.0315756	1	-0.264621	.	.	.	.	.	.	.	.	.	.	.	.	.	.	.	.	.	.	.	.	.	.	.	.	.	.	.	.	.	.	.	.	.	.	.	.	.	.
Pde5a	6_Runx_independent	not_deg	non_deg	non_deg	non_deg	non_deg	non_deg	0	0	0	0	0	0	0	0	-0.26473	.	.	.	.	.	.	.	.	.	.	.	.	.	.	.	.	.	.	.	.	.	.	.	.	.	.	.	.	.	.	.	.	.	.	.	.	.	.
Slc17a9	6_Runx_independent	not_deg	non_deg	non_deg	non_deg	non_deg	non_deg	0.012179	1	0.124356	0.919121	-0.0953828	1	0.0525743	1	-0.26493	.	.	.	.	.	.	.	.	.	.	.	.	.	.	.	.	.	.	.	.	.	.	.	.	.	.	.	.	.	.	.	.	.	.	.	.	.	.
Zmym4	6_Runx_independent	not_deg	non_deg	non_deg	non_deg	non_deg	non_deg	0.0907961	1	0.0273505	1	-0.0460427	1	0.0232837	1	-0.264934	.	.	.	.	.	.	.	.	.	.	.	.	.	.	.	.	.	.	.	.	.	.	.	.	.	.	.	.	.	.	.	.	.	.	.	.	.	.
Sdf2	6_Runx_independent	not_deg	non_deg	non_deg	non_deg	non_deg	non_deg	-0.093452	1	-0.238819	1	-0.13671	1	0.0362925	1	-0.265035	.	.	.	.	.	.	.	.	.	.	.	.	.	.	.	.	.	.	.	.	.	.	.	.	.	.	.	.	.	.	.	.	.	.	.	.	.	.
Zfp422	6_Runx_independent	not_deg	non_deg	non_deg	non_deg	non_deg	non_deg	-0.120829	0.0380072	-0.138333	1	0.293113	9.96e-19	0.275353	0.323585	-0.265134	.	.	.	.	.	.	.	.	.	.	.	.	.	.	.	.	.	.	.	.	.	.	.	.	.	.	.	.	.	.	.	.	.	.	.	.	.	.
Ncapd3	6_Runx_independent	not_deg	non_deg	non_deg	non_deg	non_deg	non_deg	-0.250326	1.38e-05	-0.388499	1	0.220559	2.72e-10	0.168529	1	-0.265176	.	.	.	.	.	.	.	.	.	.	.	.	.	.	.	.	.	.	.	.	.	.	.	E2f2_(+)	.	.	E2f8_(+)	.	.	.	.	.	.	.	.	.	.	.
Smim19	6_Runx_independent	not_deg	non_deg	non_deg	non_deg	non_deg	non_deg	-0.217497	1	-0.36176	1	-0.235441	1	0.0421688	1	-0.26529	.	.	Spi1_(+)	Irf8_(+)	.	.	.	.	.	.	.	.	.	.	.	.	.	.	.	.	.	.	.	.	.	.	E2f8_(+)	.	.	.	.	.	.	.	.	.	.	.
Tmem63b	6_Runx_independent	not_deg	non_deg	non_deg	non_deg	non_deg	non_deg	-0.402168	2.55e-11	-0.622682	1	0.00644557	1	0.0212511	1	-0.265762	.	.	.	.	.	.	.	.	.	.	.	.	.	.	.	.	.	.	.	.	.	.	.	.	.	.	.	.	.	.	.	.	.	.	.	.	.	.
Slc5a3	6_Runx_independent	not_deg	non_deg	non_deg	non_deg	non_deg	non_deg	0.0227078	1	-0.249031	1	-0.0140203	1	0.161508	1	-0.265785	.	.	.	.	.	.	.	.	.	.	.	.	.	.	.	.	.	.	.	.	.	.	.	.	.	.	.	.	.	.	.	.	.	.	.	.	.	.
Mnat1	6_Runx_independent	not_deg	non_deg	non_deg	non_deg	non_deg	non_deg	-0.150821	1	-0.0916565	1	0.112849	0.0251451	0.198796	1	-0.266084	.	.	.	.	.	.	.	.	.	.	.	.	.	.	.	.	.	.	.	.	.	.	.	.	.	.	.	.	.	.	.	.	.	.	.	.	.	.
Mettl9	6_Runx_independent	not_deg	non_deg	non_deg	non_deg	non_deg	non_deg	0.325864	6.36e-30	0.304093	2.17e-09	-0.0925697	1	0.0189238	1	-0.266355	.	.	.	.	.	.	.	.	.	.	.	.	.	.	.	.	.	.	.	.	.	.	.	.	.	.	.	.	.	.	.	.	.	.	.	.	.	.
Zfp36l2	6_Runx_independent	not_deg	non_deg	non_deg	non_deg	non_deg	non_deg	-0.124418	0.004425	-0.352186	6.57e-06	0.115229	0.000159354	0.347057	1.12e-08	-0.266383	Myc_(+)	.	.	.	.	.	.	Tcf7_(+)	.	.	.	Sox4_(+)	Vezf1_(+)	.	.	.	.	.	.	.	Cux1_(+)	.	.	.	.	.	.	Ctcf_(+)	.	Pou2f1_(+)	.	.	.	.	.	.	.	.
Ppm1b	6_Runx_independent	not_deg	non_deg	non_deg	non_deg	non_deg	non_deg	-0.277615	1.17e-07	-0.295701	1	-0.0366175	1	0.0331136	1	-0.266386	.	.	.	.	.	.	.	.	.	.	.	.	.	.	.	.	.	.	.	.	.	.	.	.	.	.	.	.	.	.	.	.	.	.	.	.	.	.
Armcx2	6_Runx_independent	not_deg	non_deg	non_deg	non_deg	non_deg	non_deg	0.032362	1	0	0	-0.18104	1	-0.0544	1	-0.266437	.	.	.	.	.	.	.	.	.	.	.	.	.	.	Klf13_(+)	.	.	.	.	.	.	.	.	.	.	.	E2f8_(+)	.	.	.	Spib_(+)	.	.	.	.	.	.	.
Rdh14	6_Runx_independent	not_deg	non_deg	non_deg	non_deg	non_deg	non_deg	0.0470813	1	-0.139383	1	-0.175845	1	0.0660178	1	-0.266616	.	.	.	.	.	.	.	.	.	.	.	.	.	.	.	.	.	.	.	.	.	.	.	.	.	.	.	.	.	.	.	.	.	.	.	.	.	.
Atxn7	6_Runx_independent	not_deg	non_deg	non_deg	non_deg	non_deg	non_deg	-0.016263	1	-0.325276	1	-0.131889	1	0.186753	1	-0.266622	.	.	.	.	.	.	.	.	.	.	.	.	.	.	.	.	.	.	.	.	.	.	.	.	.	.	.	.	.	.	.	.	.	.	.	.	.	.
Ciz1	6_Runx_independent	not_deg	non_deg	non_deg	non_deg	non_deg	non_deg	-0.15281	1	-0.251251	1	0.00492496	1	0.15687	1	-0.266691	.	.	.	.	.	.	.	.	.	.	.	.	.	.	.	.	.	.	.	.	.	.	.	.	.	.	.	.	.	.	.	.	.	.	.	.	.	.
Rbm4b	6_Runx_independent	not_deg	non_deg	non_deg	non_deg	non_deg	non_deg	-0.214207	0.0326942	-0.500785	0.659532	-0.0864473	1	0.262901	1	-0.26682	.	.	.	.	.	.	.	.	.	.	.	.	.	.	.	.	.	.	.	.	.	.	.	.	.	.	.	.	.	.	.	.	.	.	.	.	.	.
Zfp260	6_Runx_independent	not_deg	non_deg	non_deg	non_deg	non_deg	non_deg	-0.296278	0.000716217	-0.646199	0.210793	-0.100114	1	0.00625906	1	-0.266843	.	.	.	.	.	.	.	.	.	.	.	.	.	.	.	.	.	.	.	.	.	.	.	.	.	.	.	.	.	.	.	.	.	.	.	.	.	.
Mpp5	6_Runx_independent	not_deg	non_deg	non_deg	non_deg	non_deg	non_deg	-0.212054	1	-0.262306	1	-0.0412017	1	0.0448759	1	-0.266877	.	.	.	.	.	.	.	.	.	.	.	.	.	.	.	.	.	.	.	.	.	.	.	.	.	.	.	.	.	.	.	.	.	.	.	.	.	.
Ucp2	6_Runx_independent	not_deg	non_deg	non_deg	non_deg	non_deg	non_deg	-0.118756	7.17e-06	-0.246952	5.95e-05	-0.1481	6.66e-06	0.0552337	1	-0.267017	.	.	.	.	.	.	.	.	.	.	.	.	.	.	.	.	.	.	.	.	.	.	.	.	.	.	.	.	.	.	.	.	.	.	.	.	.	.
Cmip	6_Runx_independent	not_deg	non_deg	non_deg	non_deg	non_deg	non_deg	-0.0473245	1	-0.175259	1	-0.0630243	1	0.1203	1	-0.267335	.	.	.	.	.	.	.	.	.	.	.	.	.	.	.	.	.	.	.	.	.	.	.	.	.	.	.	.	.	.	.	.	.	.	.	.	.	.
Dopey1	6_Runx_independent	not_deg	non_deg	non_deg	non_deg	non_deg	non_deg	-0.119596	1	-0.421426	1	-0.148059	1	0.0753689	1	-0.267347	.	.	.	.	.	.	.	.	.	.	.	.	.	.	.	.	.	.	.	.	.	.	.	.	.	.	.	.	.	.	.	.	.	.	.	.	.	.
Acads	6_Runx_independent	not_deg	non_deg	non_deg	non_deg	non_deg	non_deg	-0.0744101	1	0.0847191	1	0.0792661	1	0.0202739	1	-0.267818	.	.	.	.	.	.	.	.	.	.	.	.	.	.	.	.	.	.	.	.	.	.	.	.	.	.	.	.	.	.	.	.	.	.	.	.	.	.
Srp54a	6_Runx_independent	not_deg	non_deg	non_deg	non_deg	non_deg	non_deg	-0.185535	1	-0.222134	1	0.025555	1	0.0419346	1	-0.267979	.	.	.	.	.	.	.	.	.	.	.	.	.	.	.	.	.	.	.	.	.	.	.	.	.	.	.	.	.	.	.	.	.	.	.	.	.	.
Mapk1ip1l	6_Runx_independent	not_deg	non_deg	non_deg	non_deg	non_deg	non_deg	-0.083408	1	-0.138664	1	0.0714899	1	0.0202045	1	-0.268179	.	.	.	.	.	.	.	.	.	.	.	.	.	.	.	.	.	.	.	.	.	.	.	.	.	.	.	.	.	.	.	.	.	.	.	.	.	.
B3gat3	6_Runx_independent	not_deg	non_deg	non_deg	non_deg	non_deg	non_deg	-0.421505	6.32e-22	-0.355703	1	0.191723	2.73e-07	0.0473936	1	-0.268191	.	.	.	.	.	.	.	.	.	.	.	.	.	.	.	.	.	.	.	.	.	.	.	.	.	.	.	.	.	.	.	.	.	.	.	.	.	.
Ranbp9	6_Runx_independent	not_deg	non_deg	non_deg	non_deg	non_deg	non_deg	-0.0475908	1	-0.218716	1	-0.263314	1	-0.0918416	1	-0.268209	.	.	.	.	.	.	.	.	.	.	.	.	.	.	.	.	.	.	.	.	.	.	.	.	.	.	.	.	.	.	.	.	.	.	.	.	.	.
Tpx2	6_Runx_independent	not_deg	non_deg	non_deg	non_deg	non_deg	non_deg	-0.232919	1	-0.369165	1	0.142964	4.32e-05	0.172513	1	-0.268527	.	.	.	.	.	.	.	.	.	.	.	.	.	.	.	.	.	.	.	.	.	.	.	E2f2_(+)	.	.	.	.	.	Pou2f1_(+)	.	.	.	.	.	.	.	.
Snhg20	6_Runx_independent	not_deg	non_deg	non_deg	non_deg	non_deg	non_deg	-0.0222772	1	-0.239758	1	-0.0548729	1	0.0950943	1	-0.268537	.	.	.	.	.	.	.	.	.	.	.	.	.	.	.	.	.	.	.	.	.	.	.	.	.	.	.	.	.	.	.	.	.	.	.	.	.	.
Zdhhc18	6_Runx_independent	not_deg	non_deg	non_deg	non_deg	non_deg	non_deg	0.187949	8.32e-09	0.131656	0.00123676	-0.0638842	1	0.0562926	1	-0.268898	.	.	.	.	.	.	.	.	.	.	.	.	.	.	.	.	.	.	.	.	.	.	.	.	.	.	.	.	.	.	.	.	.	.	.	.	.	.
Nlk	6_Runx_independent	not_deg	non_deg	non_deg	non_deg	non_deg	non_deg	-0.152007	1	-0.236793	1	-0.0762734	1	-0.144177	1	-0.268902	.	.	.	.	.	.	.	.	.	.	.	.	.	.	.	.	.	.	.	.	.	.	.	.	.	.	.	.	.	.	.	.	.	.	.	.	.	.
5033430I15Rik	6_Runx_independent	not_deg	non_deg	non_deg	non_deg	non_deg	non_deg	0	0	0	0	0	0	0	0	-0.269081	.	.	.	.	.	.	.	.	.	.	.	.	.	.	.	.	.	.	.	.	.	.	.	.	.	.	.	.	.	.	.	.	.	.	.	.	.	.
Fyn	6_Runx_independent	not_deg	non_deg	non_deg	non_deg	non_deg	non_deg	-0.207497	1	-0.290925	1	-0.445068	4.4e-07	-0.264035	0.044811	-0.269566	.	.	.	.	.	.	.	.	.	.	.	.	.	.	.	.	.	.	.	.	.	.	.	.	.	.	.	.	.	.	.	.	.	.	.	.	.	.
2300009A05Rik	6_Runx_independent	not_deg	non_deg	non_deg	non_deg	non_deg	non_deg	0.0610902	1	-0.0172226	1	-0.0138752	1	0.0263839	1	-0.269596	.	.	.	.	.	.	.	.	.	.	.	.	.	.	.	.	.	.	.	.	.	.	.	.	.	.	.	.	.	.	.	.	.	.	.	.	.	.
Icam2	6_Runx_independent	not_deg	non_deg	non_deg	non_deg	non_deg	non_deg	0.109079	0.0566393	0.300934	1.66e-05	-0.123399	1	0.105028	1	-0.269702	.	.	.	.	.	.	.	.	.	.	.	.	.	.	.	.	.	.	.	.	.	.	.	.	.	.	.	.	.	.	.	Atf4_(+)	.	.	.	.	.	.
Med12	6_Runx_independent	not_deg	non_deg	non_deg	non_deg	non_deg	non_deg	0.040972	1	-0.0890518	1	-0.0254179	1	0.0346538	1	-0.26981	.	.	.	.	.	.	.	.	.	.	.	.	.	.	.	.	.	.	.	.	.	.	.	.	.	.	.	.	.	.	.	.	.	.	.	.	.	.
Ino80d	6_Runx_independent	not_deg	non_deg	non_deg	non_deg	non_deg	non_deg	-0.19472	1	-0.154486	1	0.0498125	1	0.089002	1	-0.270109	.	.	.	.	.	.	.	.	.	.	.	.	.	.	.	.	.	.	.	.	.	.	.	.	.	.	.	.	.	.	.	.	.	.	.	.	.	.
Abcc5	6_Runx_independent	not_deg	non_deg	non_deg	non_deg	non_deg	non_deg	0.0844517	0.651902	-0.215442	1	-0.136102	1	0.115951	1	-0.270155	.	.	.	.	.	.	.	.	.	.	.	.	.	.	.	.	.	.	.	.	.	.	.	.	.	.	.	.	.	.	.	.	.	.	.	.	.	.
Ddt	6_Runx_independent	not_deg	non_deg	non_deg	non_deg	non_deg	non_deg	-0.325869	2.19e-37	-0.385978	2.25e-08	0.24752	1.8e-19	0.329673	3.69e-09	-0.270238	.	.	.	.	.	.	.	.	.	.	.	.	.	.	.	.	.	.	.	.	.	.	.	.	.	.	.	.	.	.	.	.	.	.	.	.	.	.
Stx6	6_Runx_independent	not_deg	non_deg	non_deg	non_deg	non_deg	non_deg	-0.244884	0.0806503	-0.219404	1	-0.129387	1	0.0380874	1	-0.270754	.	.	.	.	.	.	.	.	.	.	.	.	.	.	.	.	.	.	.	.	.	.	.	.	.	.	.	.	.	.	.	.	.	.	.	.	.	.
Hist3h2a	6_Runx_independent	not_deg	non_deg	non_deg	non_deg	non_deg	non_deg	-0.12633	1	-0.767553	1	-0.308779	1	0.0852419	1	-0.271031	.	.	.	.	.	.	.	.	.	.	.	.	.	.	.	.	.	.	.	.	.	.	.	.	.	.	.	Ctcf_(+)	.	.	.	.	.	.	.	.	.	.
Maml2	6_Runx_independent	not_deg	non_deg	non_deg	non_deg	non_deg	non_deg	-0.41202	8.75e-24	-0.340424	0.22059	-0.145847	1	0	0	-0.271565	.	.	.	.	.	.	.	.	.	.	.	.	.	.	.	.	.	.	.	.	.	.	.	.	.	.	.	.	.	.	.	.	.	.	.	.	.	.
Dock11	6_Runx_independent	not_deg	non_deg	non_deg	non_deg	non_deg	non_deg	-0.0633626	1	-0.435807	1	-0.0672523	1	0.122103	1	-0.271682	.	.	.	.	.	.	.	.	.	.	.	.	.	.	.	.	.	.	.	.	.	.	.	.	.	.	.	.	.	.	.	.	.	.	.	.	.	.
Mum1	6_Runx_independent	not_deg	non_deg	non_deg	non_deg	non_deg	non_deg	0.275052	2.67e-15	0.163777	0.0117922	-0.231487	1	-0.235003	0.732914	-0.271905	.	.	.	.	.	.	.	.	.	.	.	.	.	.	.	.	.	.	.	.	.	.	.	.	.	.	.	.	.	.	.	.	.	.	.	.	.	.
Glb1	6_Runx_independent	not_deg	non_deg	non_deg	non_deg	non_deg	non_deg	-0.141607	1	-0.0796246	1	-0.120189	1	0.024482	1	-0.272173	.	.	.	.	.	.	.	.	.	.	.	.	.	.	.	.	.	.	.	.	.	.	.	.	.	.	.	.	.	.	.	.	.	.	.	.	.	.
Phf2	6_Runx_independent	not_deg	non_deg	non_deg	non_deg	non_deg	non_deg	-0.307893	0.000104267	-0.368754	1	0.0612321	1	0.0367011	1	-0.27246	.	.	.	.	.	.	.	.	.	.	.	.	.	.	.	.	.	.	.	.	.	.	.	.	.	.	.	.	.	.	.	.	.	.	.	.	.	.
Ern1	6_Runx_independent	not_deg	non_deg	non_deg	non_deg	non_deg	non_deg	-0.0571908	1	-0.408211	1	-0.20525	1	0.255757	1	-0.272492	.	.	.	.	.	.	.	.	.	.	.	.	.	.	.	.	.	.	.	.	.	.	.	.	.	.	.	.	.	.	.	.	.	.	.	.	.	.
Gm8797	6_Runx_independent	not_deg	non_deg	non_deg	non_deg	non_deg	non_deg	-0.129402	1	-0.278671	1	-0.0810513	1	0.148913	1	-0.272623	.	.	.	.	.	.	.	.	.	.	.	.	.	.	.	.	.	.	.	.	.	.	.	.	.	.	.	.	.	.	.	.	.	.	.	.	.	.
Tgtp2	6_Runx_independent	not_deg	non_deg	non_deg	non_deg	non_deg	non_deg	0.124508	0.0068295	0.0417483	0.000977442	-0.170021	1	-0.067801	1	-0.272883	.	.	.	Irf8_(+)	.	.	.	.	.	.	.	.	.	.	.	.	.	.	.	.	.	.	.	.	.	.	.	.	.	.	.	.	.	.	.	.	.	.
Asap2	6_Runx_independent	not_deg	non_deg	non_deg	non_deg	non_deg	non_deg	0.1356	0.00954902	0.150612	1	0.110487	1	0.019623	1	-0.272975	.	.	.	.	.	.	.	.	.	.	.	.	.	.	.	.	.	.	.	.	.	.	.	.	.	.	.	.	.	.	.	.	.	.	.	.	.	.
Aldoc	6_Runx_independent	not_deg	non_deg	non_deg	non_deg	non_deg	non_deg	0.0137297	1	-0.415202	1	-0.152059	1	0.204572	1	-0.273122	.	.	.	.	.	.	.	.	.	.	.	.	.	.	.	.	.	.	.	.	.	.	.	.	.	.	.	.	.	.	.	.	.	.	.	.	.	.
Stard10	6_Runx_independent	not_deg	non_deg	non_deg	non_deg	non_deg	non_deg	0.365914	1.89e-25	0.582777	1.12e-15	-0.366587	9.44e-12	-0.307087	0.0282473	-0.273136	.	Fosb_(+)	Spi1_(+)	.	.	.	.	.	Patz1_(+)	.	.	.	.	.	.	Jund_(+)	.	.	.	.	Cux1_(+)	.	Ets1_(+)	.	.	.	.	.	.	.	.	.	.	.	.	.	.	.
Cfl2	6_Runx_independent	not_deg	non_deg	non_deg	non_deg	non_deg	non_deg	-0.100676	1	-0.435287	1	-0.0611854	1	0.00265618	1	-0.273272	.	.	.	.	.	.	.	.	.	.	.	.	.	.	.	.	.	.	.	.	.	.	.	.	.	.	.	.	.	.	.	.	.	.	.	.	.	.
Hsbp1	6_Runx_independent	not_deg	non_deg	non_deg	non_deg	non_deg	non_deg	-0.222052	3.23e-19	-0.202271	1	0.00813784	1	0.146119	1	-0.273293	.	.	.	.	.	.	.	.	.	.	.	.	.	.	.	.	.	.	.	.	.	.	.	.	.	.	.	.	.	.	.	.	.	.	.	.	.	.
Ppp6r3	6_Runx_independent	not_deg	non_deg	non_deg	non_deg	non_deg	non_deg	-0.147536	0.80337	-0.405944	1	-0.0108776	1	0.0996392	1	-0.27331	.	.	.	.	.	.	.	.	.	.	.	.	.	.	.	.	.	.	.	.	.	.	.	.	.	.	.	.	.	.	.	.	.	.	.	.	.	.
Tmem240	6_Runx_independent	not_deg	non_deg	non_deg	non_deg	non_deg	non_deg	-0.0489965	1	-0.32381	1	-0.0815131	1	0.163751	1	-0.273578	.	.	.	.	.	.	.	.	.	.	.	.	.	.	.	.	.	.	.	.	.	.	.	.	.	.	.	.	.	.	.	.	.	.	.	.	.	.
Osbpl3	6_Runx_independent	not_deg	non_deg	non_deg	non_deg	non_deg	non_deg	-0.317386	4.3e-05	-0.39203	1	0.0917653	1	0.112691	1	-0.273676	.	.	.	.	.	.	.	Tcf7_(+)	.	.	.	.	.	.	.	Jund_(+)	.	.	.	.	.	.	Ets1_(+)	E2f2_(+)	.	.	.	.	.	.	.	.	.	.	.	.	.	.
Vps45	6_Runx_independent	not_deg	non_deg	non_deg	non_deg	non_deg	non_deg	-0.0251746	1	-0.17685	1	0.0619407	1	0.0120445	1	-0.273725	.	.	.	.	.	.	.	.	.	.	.	.	.	.	.	.	.	.	.	.	.	.	.	.	.	.	.	.	.	.	.	.	.	.	.	.	.	.
Acat2	6_Runx_independent	not_deg	non_deg	non_deg	non_deg	non_deg	non_deg	0.278352	3.28e-16	-0.015173	1	0.335714	3.89e-13	0.452183	4.37e-06	-0.273786	.	.	.	.	.	.	.	.	.	.	.	.	.	.	.	.	.	.	.	.	.	.	.	.	.	.	.	.	.	.	.	.	.	.	.	.	.	.
Elf2	6_Runx_independent	not_deg	non_deg	non_deg	non_deg	non_deg	non_deg	-0.0225358	1	0.0400136	1	0.0165186	1	0.108081	1	-0.273878	.	.	.	.	.	.	.	.	.	.	.	.	.	.	.	.	.	.	.	.	.	.	.	.	.	.	.	.	.	.	.	.	.	.	.	.	.	.
Pcsk7	6_Runx_independent	not_deg	non_deg	non_deg	non_deg	non_deg	non_deg	-0.0695683	1	-0.306947	1	-0.229959	1	-0.0133418	1	-0.273921	.	.	.	.	.	.	.	.	.	.	.	.	.	.	.	.	.	.	.	.	.	.	.	.	.	.	.	.	.	.	.	.	.	.	.	.	.	.
Aff4	6_Runx_independent	not_deg	non_deg	non_deg	non_deg	non_deg	non_deg	-0.323858	1.61e-09	-0.389303	1	-0.319586	1	-0.056243	1	-0.273971	.	.	.	.	.	.	.	.	.	.	.	.	.	.	.	.	.	.	.	.	.	.	.	.	.	.	.	.	.	.	.	.	.	.	.	.	.	.
Limk2	6_Runx_independent	not_deg	non_deg	non_deg	non_deg	non_deg	non_deg	-0.139555	1	-0.220458	1	-0.034528	1	0.142921	1	-0.274205	.	.	.	.	.	.	.	.	.	.	.	.	.	.	.	.	.	.	.	.	.	.	.	.	.	.	.	.	.	.	.	.	.	.	.	.	.	.
Nsdhl	6_Runx_independent	not_deg	non_deg	non_deg	non_deg	non_deg	non_deg	-0.231713	1	-0.47412	1	0.161403	0.0320087	0.450613	0.00362627	-0.275269	.	.	.	.	.	.	.	.	.	.	.	.	.	.	.	.	.	.	.	.	.	.	.	.	.	.	E2f8_(+)	.	.	.	.	.	.	.	.	.	.	.
Ten1	6_Runx_independent	not_deg	non_deg	non_deg	non_deg	non_deg	non_deg	-0.192201	7.49e-07	-0.516501	2.42e-11	-0.0525904	1	-0.00879988	1	-0.275304	.	.	.	.	.	.	.	.	.	.	.	.	.	.	.	.	.	.	.	.	.	.	.	.	.	.	.	.	.	.	.	.	.	.	.	.	.	.
Commd7	6_Runx_independent	not_deg	non_deg	non_deg	non_deg	non_deg	non_deg	0.14766	2.5e-09	0.169046	0.0108583	-0.167165	0.265304	-0.00649607	1	-0.275415	.	.	.	.	.	.	.	.	.	.	.	.	.	.	.	.	.	.	.	.	.	.	.	.	.	.	.	.	.	.	.	.	.	.	.	.	.	.
Sft2d2	6_Runx_independent	not_deg	non_deg	non_deg	non_deg	non_deg	non_deg	-0.0115406	1	-0.197328	1	-0.477218	7.73e-05	0.0508077	1	-0.275447	.	.	.	.	.	.	.	.	.	.	.	.	.	.	.	.	.	.	.	.	.	.	.	.	.	.	.	.	.	.	.	.	.	.	.	.	.	.
Ltf	6_Runx_independent	not_deg	non_deg	non_deg	non_deg	non_deg	non_deg	0	0	0	0	-0.371604	1.97e-08	-0.179934	1	-0.275448	.	.	Spi1_(+)	.	.	.	.	.	.	.	.	.	.	.	.	.	.	.	.	.	.	.	.	.	.	.	.	.	.	.	.	.	.	.	.	.	.	.
Mospd1	6_Runx_independent	not_deg	non_deg	non_deg	non_deg	non_deg	non_deg	-0.256831	0.0411602	-0.347678	1	0.0155284	1	0.260289	1	-0.275846	.	.	.	.	.	.	.	.	.	.	.	.	.	.	.	.	.	.	.	.	.	.	.	.	.	.	.	.	.	.	.	.	.	.	.	.	.	.
Zbtb25	6_Runx_independent	not_deg	non_deg	non_deg	non_deg	non_deg	non_deg	-0.0696829	1	-0.0970097	1	0.134569	1	0.110541	1	-0.275976	.	.	.	.	.	.	.	.	.	.	.	.	.	.	.	.	.	.	.	.	.	.	.	.	.	.	.	.	.	.	.	.	.	.	.	.	.	.
Tsc22d2	6_Runx_independent	not_deg	non_deg	non_deg	non_deg	non_deg	non_deg	0.0567646	1	0.0861582	1	-0.302054	1	-0.152092	1	-0.276412	.	.	.	.	.	.	.	.	.	.	.	.	.	.	.	.	.	.	.	.	.	.	.	.	.	.	.	.	.	.	.	.	.	.	.	.	.	.
Adgrl1	6_Runx_independent	not_deg	non_deg	non_deg	non_deg	non_deg	non_deg	-0.0192196	1	-0.222146	1	-0.150763	1	-0.103244	1	-0.276564	.	.	.	.	.	.	.	.	.	.	.	.	.	.	.	.	.	.	.	.	.	.	.	.	.	.	.	.	.	.	.	.	.	.	.	.	.	.
Nectin1	6_Runx_independent	not_deg	non_deg	non_deg	non_deg	non_deg	non_deg	0	0	0	0	0	0	0	0	-0.276638	.	.	.	.	.	.	.	.	.	.	.	.	.	.	.	.	.	.	.	.	.	.	.	.	.	.	.	.	.	.	.	.	.	.	.	.	.	.
Zfp286	6_Runx_independent	not_deg	non_deg	non_deg	non_deg	non_deg	non_deg	-0.288303	1.13e-05	-0.49806	1	0.118235	0.0860355	0.202939	1	-0.276757	.	.	.	.	.	.	.	.	.	.	.	.	.	.	.	.	.	.	.	.	.	.	.	.	.	.	.	.	.	.	.	.	.	.	.	.	.	.
Degs2	6_Runx_independent	not_deg	non_deg	non_deg	non_deg	non_deg	non_deg	0	0	0	0	0	0	0.253165	0.209305	-0.276759	.	.	.	.	.	.	.	.	.	.	.	.	.	.	.	.	.	.	.	.	.	.	.	.	.	.	.	.	.	.	.	.	.	.	.	.	.	.
Srp14	6_Runx_independent	not_deg	non_deg	non_deg	non_deg	non_deg	non_deg	-0.14936	5.67e-15	-0.342849	3.5e-18	-0.0357789	1	0.097033	1	-0.276769	.	.	.	.	.	.	.	.	.	.	.	.	.	.	.	.	.	.	.	.	.	.	.	.	.	.	.	.	.	.	.	.	.	.	.	.	.	.
Ppil2	6_Runx_independent	not_deg	non_deg	non_deg	non_deg	non_deg	non_deg	-0.234642	1.78e-10	-0.270894	1	-0.00782092	1	0.116203	1	-0.276804	.	.	.	.	.	.	.	.	.	.	.	.	.	.	.	.	.	.	.	.	.	.	.	.	.	.	.	.	.	.	.	.	.	.	.	.	.	.
Zfp398	6_Runx_independent	not_deg	non_deg	non_deg	non_deg	non_deg	non_deg	-0.103543	1	-0.253936	1	-0.0260894	1	0.0718077	1	-0.27696	.	.	.	.	.	.	.	.	.	.	.	.	.	.	.	.	.	.	.	.	.	.	.	.	.	.	.	.	.	.	.	.	.	.	.	.	.	.
Prickle1	6_Runx_independent	not_deg	non_deg	non_deg	non_deg	non_deg	non_deg	0	0	0	0	0	0	0	0	-0.27705	.	.	.	.	.	.	.	.	.	.	.	.	.	.	.	.	.	.	.	.	.	.	.	.	.	.	.	.	.	.	.	.	.	.	.	.	.	.
Phc1	6_Runx_independent	not_deg	non_deg	non_deg	non_deg	non_deg	non_deg	-0.0653408	1	-0.497573	1	-0.126285	1	0.0401429	1	-0.277509	.	.	.	.	.	.	.	.	.	.	.	.	.	.	.	.	.	.	.	.	.	.	.	.	.	.	.	.	.	.	.	.	.	.	.	.	.	.
Zcchc2	6_Runx_independent	not_deg	non_deg	non_deg	non_deg	non_deg	non_deg	0.0683785	1	0.190931	0.0112342	-0.0287571	1	-0.204499	1	-0.277529	.	.	.	.	.	.	.	.	.	.	.	.	.	.	.	.	.	.	.	.	.	.	.	.	.	.	.	.	.	.	.	.	.	.	.	.	.	.
Esr1	6_Runx_independent	not_deg	non_deg	non_deg	non_deg	non_deg	non_deg	0.0294424	1	0	0	0	0	0.2587	1	-0.277585	.	.	.	.	.	.	.	.	.	.	.	.	.	.	.	.	.	.	.	.	.	.	.	.	.	.	.	.	.	.	.	.	.	.	.	.	.	.
Calm3	6_Runx_independent	not_deg	non_deg	non_deg	non_deg	non_deg	non_deg	-0.195372	5.12e-34	-0.137608	1	0.040829	1	-0.0197487	1	-0.277827	.	.	.	.	.	.	.	.	.	.	.	.	.	.	.	.	.	.	.	.	.	.	.	.	.	.	.	.	.	.	.	.	.	.	.	.	.	.
Fkbp11	6_Runx_independent	not_deg	non_deg	non_deg	non_deg	non_deg	non_deg	0.238486	1.19e-09	0.334478	9.93e-06	0.197654	0.0682899	-0.0128501	1	-0.278789	Myc_(+)	.	.	.	.	.	.	.	.	.	.	.	.	.	.	.	Xbp1_(+)	.	.	.	.	.	Ets1_(+)	.	.	.	.	.	.	.	.	Atf4_(+)	.	.	.	.	.	.
Tln2	6_Runx_independent	not_deg	non_deg	non_deg	non_deg	non_deg	non_deg	0	0	0	0	0	0	-0.0865593	1	-0.279068	.	.	.	.	.	.	.	.	.	.	.	.	.	.	.	.	.	.	.	.	.	.	.	.	.	.	.	Ctcf_(+)	.	.	.	.	.	.	.	.	.	.
Heca	6_Runx_independent	not_deg	non_deg	non_deg	non_deg	non_deg	non_deg	-0.115786	1	0.0278021	1	-0.349802	1	-0.11354	1	-0.279079	.	.	.	.	.	.	.	.	.	.	.	.	.	.	.	.	.	.	.	.	.	.	.	.	.	.	.	.	.	.	.	.	.	.	.	.	.	.
Rabl2	6_Runx_independent	not_deg	non_deg	non_deg	non_deg	non_deg	non_deg	-0.0840742	1	-0.372447	1	0.0552577	1	0.232537	1	-0.279082	.	.	.	.	.	.	.	.	.	.	.	.	.	.	.	.	.	.	.	.	.	.	.	.	.	.	.	.	.	.	.	.	.	.	.	.	.	.
Gm20342	6_Runx_independent	not_deg	non_deg	non_deg	non_deg	non_deg	non_deg	-0.504609	7.49e-19	-0.567825	1	0.271718	1.91e-12	0.473135	0.339606	-0.279429	.	.	.	.	.	.	.	.	.	.	.	.	.	.	.	.	.	.	.	.	.	.	.	.	.	.	.	.	.	.	.	.	.	.	.	.	.	.
Map3k7	6_Runx_independent	not_deg	non_deg	non_deg	non_deg	non_deg	non_deg	-0.108155	1	-0.134816	1	-0.00240629	1	0.0773016	1	-0.280034	.	.	.	.	.	.	.	.	.	.	.	.	.	.	.	.	.	.	.	.	.	.	.	.	.	.	.	.	.	.	.	.	.	.	.	.	.	.
Eef2k	6_Runx_independent	not_deg	non_deg	non_deg	non_deg	non_deg	non_deg	-0.513139	2.82e-74	-0.541675	2.54e-09	0.242184	4.58e-19	0.402724	5.94e-07	-0.28008	.	.	.	.	.	.	.	.	.	.	.	.	.	.	.	.	.	.	.	.	.	.	.	.	.	.	.	.	.	.	.	.	.	.	.	.	.	.
Glrx3	6_Runx_independent	not_deg	non_deg	non_deg	non_deg	non_deg	non_deg	-0.173764	2.29e-30	-0.0347158	1	0.208962	3.3e-27	0.0623119	1	-0.280141	.	.	.	.	.	.	.	.	.	.	.	.	.	.	.	.	.	.	.	.	.	.	.	.	.	.	.	.	.	.	.	.	.	.	.	.	.	.
Faap20	6_Runx_independent	not_deg	non_deg	non_deg	non_deg	non_deg	non_deg	-0.151614	1	-0.150581	1	0.0766432	0.439162	0.18068	1	-0.280243	.	.	.	.	.	.	.	.	.	.	.	.	.	.	.	.	.	.	.	.	.	.	.	.	.	.	.	.	.	.	.	.	.	.	.	.	.	.
Smc5	6_Runx_independent	not_deg	non_deg	non_deg	non_deg	non_deg	non_deg	-0.188879	0.100253	-0.192286	1	0.053086	1	0.0370393	1	-0.280282	.	.	.	.	.	.	.	.	.	.	.	.	.	.	.	.	.	.	.	.	.	.	.	E2f2_(+)	.	.	E2f8_(+)	.	.	Pou2f1_(+)	.	.	.	.	.	.	.	.
Sash3	6_Runx_independent	not_deg	non_deg	non_deg	non_deg	non_deg	non_deg	-0.152938	4.83e-05	-0.242797	1	0.0919072	0.057316	0.198587	1	-0.280464	.	.	.	.	.	.	.	.	.	.	.	.	.	.	.	.	.	.	.	.	.	.	.	.	.	.	.	.	.	.	.	.	.	.	.	.	.	.
Kif13b	6_Runx_independent	not_deg	non_deg	non_deg	non_deg	non_deg	non_deg	-0.234685	1	-0.465999	1	-0.126813	1	0.104609	1	-0.280498	.	.	.	.	.	.	.	.	.	.	.	.	.	.	.	.	.	.	.	.	.	.	.	.	.	.	.	.	.	.	.	.	.	.	.	.	.	.
Pkig	6_Runx_independent	not_deg	non_deg	non_deg	non_deg	non_deg	non_deg	-0.128402	0.0237263	0.0851426	1	-0.0752486	1	-0.257965	0.0993668	-0.280571	.	.	.	.	.	.	.	.	.	.	.	.	.	.	.	.	.	.	.	.	.	.	.	.	.	.	.	.	.	.	.	.	.	.	.	.	.	.
Nol4l	6_Runx_independent	not_deg	non_deg	non_deg	non_deg	non_deg	non_deg	-0.297487	7.91e-06	-0.205602	1	-0.12107	1	0.160981	1	-0.280742	.	.	.	.	.	.	.	.	.	.	.	.	.	.	.	.	.	.	.	.	.	.	.	.	.	.	.	.	.	.	.	.	.	.	.	.	.	.
St8sia1	6_Runx_independent	not_deg	non_deg	non_deg	non_deg	non_deg	non_deg	0	0	0	0	0	0	0.0654224	1	-0.280792	.	.	.	Irf8_(+)	.	.	.	.	.	.	.	.	.	.	.	.	.	.	.	.	.	.	.	.	.	.	.	.	.	.	.	.	.	.	.	.	.	.
Snx32	6_Runx_independent	not_deg	non_deg	non_deg	non_deg	non_deg	non_deg	-0.175066	1	-0.483489	1	-0.13372	1	0.207157	1	-0.281209	.	.	.	.	.	.	.	.	.	.	.	.	.	.	.	.	.	.	.	.	.	.	.	.	.	.	.	.	.	.	.	.	.	.	.	.	.	.
Cep170	6_Runx_independent	not_deg	non_deg	non_deg	non_deg	non_deg	non_deg	-0.270498	0.000656005	-0.284076	1	0.0881838	0.0270379	0.0497444	1	-0.281232	.	.	.	.	.	.	.	.	.	.	.	.	.	.	.	.	.	.	.	.	.	.	.	.	.	.	.	.	.	.	.	.	.	.	.	.	.	.
Tdp2	6_Runx_independent	not_deg	non_deg	non_deg	non_deg	non_deg	non_deg	-0.032734	1	-0.0371877	1	0.12426	0.00122317	0.101632	1	-0.281485	.	.	.	.	.	.	.	.	.	.	.	.	.	.	.	.	.	.	.	.	.	.	.	.	.	.	.	.	.	.	.	.	.	.	.	.	.	.
Trim21	6_Runx_independent	not_deg	non_deg	non_deg	non_deg	non_deg	non_deg	-0.150893	1	-0.380476	1	-0.0428993	1	-0.0743598	1	-0.281532	.	.	.	.	.	.	.	.	.	.	.	.	.	.	.	.	.	.	.	.	.	.	.	.	.	.	.	.	.	.	.	.	.	.	.	.	.	.
Zfp800	6_Runx_independent	not_deg	non_deg	non_deg	non_deg	non_deg	non_deg	-0.139802	1	-0.362692	1	-0.0533105	1	0.0680232	1	-0.281536	.	.	.	.	.	.	.	.	.	.	.	.	.	.	.	.	.	.	.	.	.	.	.	.	.	.	.	.	.	.	.	.	.	.	.	.	.	.
Csnk1g1	6_Runx_independent	not_deg	non_deg	non_deg	non_deg	non_deg	non_deg	-0.224728	1	-0.550166	1	-0.0391668	1	0.0237652	1	-0.281623	.	.	.	.	.	.	.	.	.	.	.	.	.	.	.	.	.	.	.	.	.	.	.	.	.	.	.	.	.	.	.	.	.	.	.	.	.	.
Gm5617	6_Runx_independent	not_deg	non_deg	non_deg	non_deg	non_deg	non_deg	-0.221171	1	-0.381154	1	-0.187375	1	0.0210681	1	-0.281674	.	.	.	.	.	.	.	.	.	.	.	.	.	.	.	.	.	.	.	.	.	.	.	.	.	.	.	.	.	.	.	.	.	.	.	.	.	.
Hinfp	6_Runx_independent	not_deg	non_deg	non_deg	non_deg	non_deg	non_deg	-0.113808	1	-0.200642	1	0.0600055	1	0.174862	1	-0.28183	.	.	.	.	.	.	.	.	.	.	.	.	.	.	.	.	.	.	.	.	.	.	.	.	.	.	.	.	.	.	.	.	.	.	.	.	.	.
2610524H06Rik	6_Runx_independent	not_deg	non_deg	non_deg	non_deg	non_deg	non_deg	-0.178348	1	-0.461005	1	0.0395135	1	-0.0636369	1	-0.282027	.	.	.	.	.	.	.	.	.	.	.	.	.	.	.	.	.	.	.	.	.	.	.	E2f2_(+)	.	.	.	.	.	.	.	.	.	.	.	.	.	.
Smyd4	6_Runx_independent	not_deg	non_deg	non_deg	non_deg	non_deg	non_deg	0.0460466	1	0.0104026	1	-0.00822703	1	0.0321828	1	-0.282112	.	.	.	.	.	.	.	.	.	.	.	.	.	.	.	.	.	.	.	.	.	.	.	.	.	.	.	.	.	.	.	.	.	.	.	.	.	.
Rnf166	6_Runx_independent	not_deg	non_deg	non_deg	non_deg	non_deg	non_deg	-0.0399851	1	-0.385749	1	-0.233948	1	0.18953	1	-0.282312	.	.	.	.	.	.	.	.	.	.	.	.	.	.	.	.	.	.	.	.	.	.	.	.	.	.	.	.	.	.	.	.	.	.	.	.	.	.
Nprl2	6_Runx_independent	not_deg	non_deg	non_deg	non_deg	non_deg	non_deg	-0.13711	1	-0.433765	1	0.0934926	0.0841519	0.275406	1	-0.282579	.	.	.	.	.	.	.	.	.	.	.	.	.	.	.	.	.	.	.	.	.	.	.	.	.	.	.	.	.	.	.	.	.	.	.	.	.	.
Rad21	6_Runx_independent	not_deg	non_deg	non_deg	non_deg	non_deg	non_deg	-0.223673	0.000842536	-0.34842	1	0.103262	0.842066	0.0574906	1	-0.282666	.	.	.	.	.	.	.	.	.	.	.	.	Vezf1_(+)	.	.	.	.	.	.	.	.	.	.	.	.	.	.	Ctcf_(+)	Creb1_(+)	.	.	.	.	.	.	.	.	.
Dhx36	6_Runx_independent	not_deg	non_deg	non_deg	non_deg	non_deg	non_deg	0.0772969	1	-0.29031	1	-0.15702	0.622763	-0.112919	1	-0.282732	.	.	.	.	.	.	.	.	.	.	.	.	.	.	.	.	.	.	.	.	.	.	.	.	.	.	.	.	.	.	.	.	.	.	.	.	.	.
Tefm	6_Runx_independent	not_deg	non_deg	non_deg	non_deg	non_deg	non_deg	-0.0246206	1	-0.21722	1	0.147399	0.0368995	0.313079	1	-0.283105	.	.	.	.	.	.	.	.	.	.	.	.	.	.	.	.	.	.	.	.	.	.	.	.	.	.	.	.	.	.	.	.	.	.	.	.	.	.
Cnppd1	6_Runx_independent	not_deg	non_deg	non_deg	non_deg	non_deg	non_deg	-0.298079	1.07e-06	-0.621706	0.845247	-0.174412	1	0.0921287	1	-0.28385	.	.	.	.	.	.	.	.	.	.	.	.	.	.	.	.	.	.	.	.	.	.	.	.	.	.	.	.	.	.	.	.	.	.	.	.	.	.
Dtd2	6_Runx_independent	not_deg	non_deg	non_deg	non_deg	non_deg	non_deg	-0.0148354	1	0.025608	1	0.145809	0.000287686	0.184051	1	-0.283861	.	.	.	.	.	.	.	.	.	.	.	.	.	.	.	.	.	.	.	.	.	.	.	.	.	.	.	.	.	.	.	.	.	.	.	.	.	.
Sos2	6_Runx_independent	not_deg	non_deg	non_deg	non_deg	non_deg	non_deg	-0.207593	1	-0.158275	1	0.0473644	1	0.179876	1	-0.283999	.	.	.	.	.	.	.	.	.	.	.	.	.	.	.	.	.	.	.	.	.	.	.	.	.	.	.	.	.	.	.	.	.	.	.	.	.	.
Rnf14	6_Runx_independent	not_deg	non_deg	non_deg	non_deg	non_deg	non_deg	-0.0740412	1	-0.242684	1	-0.0348738	1	0.1187	1	-0.284564	.	.	.	.	.	.	.	.	.	.	.	.	.	.	.	.	.	.	.	.	.	.	.	.	.	.	.	.	.	.	.	.	.	.	.	.	.	.
Pxmp4	6_Runx_independent	not_deg	non_deg	non_deg	non_deg	non_deg	non_deg	-0.19926	1	-0.271301	1	-0.130701	1	0.130337	1	-0.284624	.	.	.	.	.	.	.	.	.	.	.	.	.	.	.	.	.	.	.	.	.	.	.	.	.	.	.	.	.	.	.	.	.	.	.	.	.	.
Grk6	6_Runx_independent	not_deg	non_deg	non_deg	non_deg	non_deg	non_deg	-0.275262	1.24e-12	-0.363805	1	0.212294	5.57e-10	0.191432	1	-0.284955	.	.	.	.	.	.	.	.	.	.	.	.	.	.	.	.	.	.	.	.	.	.	.	.	.	.	.	.	.	.	.	.	.	.	.	.	.	.
Atg9a	6_Runx_independent	not_deg	non_deg	non_deg	non_deg	non_deg	non_deg	-0.367831	1.14e-08	-0.594447	0.0326912	-0.536292	5.32e-08	-0.0152697	1	-0.285183	.	.	.	.	.	.	.	.	.	.	.	.	.	.	.	.	.	.	.	.	.	.	.	.	.	.	.	.	.	.	.	.	.	.	.	.	.	.
Pdlim7	6_Runx_independent	not_deg	non_deg	non_deg	non_deg	non_deg	non_deg	-0.276375	8.02e-06	-0.0936961	1	-0.0948572	1	0.101894	1	-0.285217	.	.	.	.	.	.	.	.	.	.	.	.	.	.	.	.	.	.	.	.	.	.	.	.	.	.	.	.	.	.	.	.	.	.	.	.	.	.
Dmxl1	6_Runx_independent	not_deg	non_deg	non_deg	non_deg	non_deg	non_deg	-0.195245	1	-0.630783	1	-0.0935568	1	0.185792	1	-0.285248	.	.	.	.	.	.	.	.	.	.	.	.	.	.	.	.	.	.	.	.	.	.	.	.	.	.	.	.	.	.	.	.	.	.	.	.	.	.
Foxp1	6_Runx_independent	not_deg	non_deg	non_deg	non_deg	non_deg	non_deg	-0.146436	0.0143559	-0.381715	0.0596742	-0.247896	0.167712	0.113465	1	-0.28549	.	.	.	.	.	.	.	.	.	.	.	.	.	.	.	.	.	.	.	.	.	.	.	.	.	.	.	.	.	.	.	.	.	.	.	.	.	.
Atp6v1f	6_Runx_independent	not_deg	non_deg	non_deg	non_deg	non_deg	non_deg	-0.13793	7.98e-10	-0.231747	0.000401608	-0.0637916	1	0.0685972	1	-0.285649	.	.	.	.	.	.	.	.	.	.	.	.	.	.	.	.	.	.	.	.	.	.	.	.	.	.	.	.	.	.	.	.	.	.	.	.	.	.
Cdk6	6_Runx_independent	not_deg	non_deg	non_deg	non_deg	non_deg	non_deg	0.0257165	1	-0.470627	8.1e-11	0.104716	3.16e-06	0.238436	0.00441209	-0.285788	.	.	.	.	.	.	.	.	.	.	.	.	.	.	.	.	.	.	.	.	.	.	.	.	.	.	.	.	.	.	.	.	.	.	.	.	.	.
Ing2	6_Runx_independent	not_deg	non_deg	non_deg	non_deg	non_deg	non_deg	0.00309917	1	-0.109209	1	-0.0624634	1	0.0625189	1	-0.285792	.	.	.	.	.	.	.	.	.	.	.	.	.	.	.	.	.	.	.	.	.	.	.	.	.	.	.	.	.	.	.	.	.	.	.	.	.	.
H2-Ke6	6_Runx_independent	not_deg	non_deg	non_deg	non_deg	non_deg	non_deg	0.114502	0.130807	0.110321	0.26787	-0.0638216	1	0.106074	1	-0.28645	.	.	.	.	.	.	.	.	.	.	.	.	.	.	.	.	.	.	.	.	.	.	.	.	.	.	.	.	.	.	.	.	.	.	.	.	.	.
Zfp322a	6_Runx_independent	not_deg	non_deg	non_deg	non_deg	non_deg	non_deg	0.00407583	1	-0.232353	1	-0.065083	1	0.138678	1	-0.28655	.	.	.	.	.	.	.	.	.	.	.	.	.	.	.	.	.	.	.	.	.	.	.	.	.	.	.	.	.	.	.	.	.	.	.	.	.	.
Armt1	6_Runx_independent	not_deg	non_deg	non_deg	non_deg	non_deg	non_deg	-0.00908903	1	-0.18846	1	0.0129152	1	0.0956946	1	-0.287338	.	.	.	.	.	.	.	.	.	.	.	.	.	.	.	.	.	.	.	.	.	.	.	.	.	.	.	.	.	.	.	.	.	.	.	.	.	.
Lgals8	6_Runx_independent	not_deg	non_deg	non_deg	non_deg	non_deg	non_deg	-0.224501	1	-0.522409	1	-0.355924	1	-0.0618792	1	-0.28742	.	.	.	.	.	.	.	.	.	.	.	.	.	.	.	.	.	.	.	.	.	.	.	.	.	.	.	.	.	.	.	.	.	.	.	.	.	.
Ttll3	6_Runx_independent	not_deg	non_deg	non_deg	non_deg	non_deg	non_deg	0.045286	1	-0.0197972	1	-0.291329	1	0.0834683	1	-0.287492	.	.	.	.	.	.	.	.	.	.	.	.	.	.	.	.	.	.	.	.	.	.	.	.	.	.	.	.	.	.	.	.	.	.	.	.	.	.
Parp14	6_Runx_independent	not_deg	non_deg	non_deg	non_deg	non_deg	non_deg	0.00308089	1	-0.270856	1	-0.32784	1	-0.0137254	1	-0.287555	.	.	.	Irf8_(+)	.	.	.	.	.	.	.	.	.	.	.	.	.	.	.	.	.	.	.	.	.	.	.	.	.	.	.	.	.	.	.	.	.	.
Letmd1	6_Runx_independent	not_deg	non_deg	non_deg	non_deg	non_deg	non_deg	-0.00113539	1	-0.102666	1	-0.0326054	1	0.195715	1	-0.287757	.	.	.	.	.	.	.	.	.	.	.	.	.	.	.	.	.	.	.	.	.	.	.	.	.	.	.	.	.	.	.	.	.	.	.	.	.	.
Hmga1	6_Runx_independent	not_deg	non_deg	non_deg	non_deg	non_deg	non_deg	0.0893891	0.438053	0.210005	0.00277055	0.0977756	1	0.0481358	1	-0.287809	.	.	.	.	.	.	.	.	.	.	.	.	.	.	.	.	.	.	.	.	.	.	.	.	.	.	.	.	.	.	.	.	.	.	.	.	.	.
Rnf19a	6_Runx_independent	not_deg	non_deg	non_deg	non_deg	non_deg	non_deg	-0.145821	1	-0.328769	1	0.0213786	1	0.0338411	1	-0.288033	.	.	.	.	.	.	.	.	.	.	.	.	.	.	.	.	.	.	.	.	.	.	.	.	.	.	.	.	.	.	.	.	.	.	.	.	.	.
Zfand2b	6_Runx_independent	not_deg	non_deg	non_deg	non_deg	non_deg	non_deg	-0.117989	1	-0.177301	1	-0.0548427	1	0.0020473	1	-0.288287	.	.	.	.	.	.	.	.	.	.	.	.	.	.	.	.	.	.	.	.	.	.	.	.	.	.	.	.	.	.	.	.	.	.	.	.	.	.
Phf6	6_Runx_independent	not_deg	non_deg	non_deg	non_deg	non_deg	non_deg	-0.306997	1.35e-16	-0.36549	1	0.145464	0.00131199	0.137003	1	-0.288467	.	.	.	.	.	.	.	.	.	.	.	.	.	.	.	.	.	.	.	.	.	.	.	.	.	.	.	.	.	.	.	.	.	.	.	.	.	.
Mavs	6_Runx_independent	not_deg	non_deg	non_deg	non_deg	non_deg	non_deg	-0.0690363	1	-0.0339633	1	0.211582	2.82e-05	0.0825987	1	-0.288763	.	.	.	.	.	.	.	.	.	.	.	.	.	.	.	.	.	.	.	.	.	.	.	.	.	.	.	.	.	.	.	.	.	.	.	.	.	.
Ly6e	6_Runx_independent	not_deg	non_deg	non_deg	non_deg	non_deg	non_deg	-0.323787	9.36e-146	-0.293026	6.76e-23	0.13675	5.81e-30	0.442452	3.35e-51	-0.288837	.	.	.	.	.	.	.	.	.	.	.	.	.	.	.	.	.	.	.	.	.	.	.	.	.	.	.	.	.	.	.	.	.	.	.	.	.	.
Eif4e3	6_Runx_independent	not_deg	non_deg	non_deg	non_deg	non_deg	non_deg	-0.0409002	1	-0.483526	1	-0.142926	1	0.0268024	1	-0.28884	.	.	.	.	.	.	.	.	.	.	.	.	.	.	.	.	.	.	.	.	.	.	.	.	.	.	.	.	.	.	.	.	.	.	.	.	.	.
Usp25	6_Runx_independent	not_deg	non_deg	non_deg	non_deg	non_deg	non_deg	-0.0213542	1	-0.189879	1	-0.273496	0.0201725	-0.123749	1	-0.288882	.	.	.	.	.	.	.	.	.	.	.	.	.	.	.	.	.	.	.	.	.	.	.	.	.	.	.	.	.	.	.	.	.	.	.	.	.	.
Fmr1	6_Runx_independent	not_deg	non_deg	non_deg	non_deg	non_deg	non_deg	-0.176219	1	-0.118535	1	0.0932913	1	0.0580382	1	-0.288888	.	.	.	.	.	.	.	.	.	.	.	.	.	.	.	.	.	.	.	.	.	.	.	.	.	.	.	.	.	.	.	.	.	.	.	.	.	.
Cdk8	6_Runx_independent	not_deg	non_deg	non_deg	non_deg	non_deg	non_deg	-0.0949156	1	-0.207466	1	0.308706	8.54e-15	0.107853	1	-0.288926	.	.	.	.	.	.	.	.	.	.	.	.	.	.	.	.	.	.	.	.	.	.	.	.	.	.	.	.	.	.	.	.	.	.	.	.	.	.
Supt4a	6_Runx_independent	not_deg	non_deg	non_deg	non_deg	non_deg	non_deg	-0.131419	4.97e-07	-0.210735	0.03662	0.0379008	1	0.0642981	1	-0.28905	.	.	.	.	.	.	.	.	.	.	.	.	.	.	.	.	.	.	.	.	.	.	.	.	.	.	.	.	.	.	.	.	.	.	.	.	.	.
Dzip3	6_Runx_independent	not_deg	non_deg	non_deg	non_deg	non_deg	non_deg	-0.347107	5.1e-07	-0.391623	1	0.0753109	1	0.00171553	1	-0.289352	.	.	.	.	.	.	.	.	.	.	.	.	.	.	.	.	.	.	.	.	.	.	.	.	.	.	.	.	.	.	.	.	.	.	.	.	.	.
Pcmt1	6_Runx_independent	not_deg	non_deg	non_deg	non_deg	non_deg	non_deg	-0.227865	2.48e-18	-0.188805	1	-0.0332478	1	-0.0931531	1	-0.289525	.	.	.	.	.	.	.	.	.	.	.	.	.	.	.	.	.	.	.	.	.	.	.	.	.	.	.	.	.	.	.	.	.	.	.	.	.	.
Ift27	6_Runx_independent	not_deg	non_deg	non_deg	non_deg	non_deg	non_deg	0.142636	1.45e-05	0.168049	0.0305042	0.083776	1	-0.000514176	1	-0.289637	.	.	.	.	.	.	.	.	.	.	.	.	.	.	.	.	.	.	.	.	.	.	.	.	.	.	.	.	.	.	.	.	.	.	.	.	.	.
Kdm6a	6_Runx_independent	not_deg	non_deg	non_deg	non_deg	non_deg	non_deg	-0.308602	1.43e-08	-0.468014	1	-0.0157244	1	0.0904255	1	-0.289954	.	.	.	.	.	.	.	.	.	.	.	.	.	.	.	.	.	.	.	.	.	.	.	.	.	.	.	.	.	.	.	.	.	.	.	.	.	.
Yae1d1	6_Runx_independent	not_deg	non_deg	non_deg	non_deg	non_deg	non_deg	-0.142149	1	-0.105837	1	0.0716716	1	0.0882592	1	-0.290297	.	.	.	.	.	.	.	.	.	.	.	.	.	.	.	.	.	.	.	.	.	.	.	.	.	.	.	.	.	.	.	Atf4_(+)	.	.	.	.	.	.
Xlr4c	6_Runx_independent	not_deg	non_deg	non_deg	non_deg	non_deg	non_deg	0	0	-0.0913883	1	0	0	0	0	-0.290308	.	.	.	.	.	.	.	.	.	.	.	.	.	.	.	.	.	.	.	.	.	.	.	.	.	.	.	.	.	.	.	.	.	.	.	.	.	.
Ppp2r5a	6_Runx_independent	not_deg	non_deg	non_deg	non_deg	non_deg	non_deg	0.0600026	1	-0.32585	1	0.0340527	1	0.062953	1	-0.290372	.	.	.	.	.	.	.	.	.	.	.	.	.	.	.	.	.	.	.	.	.	.	.	.	.	.	.	.	.	.	.	.	.	.	.	.	.	.
Rabep2	6_Runx_independent	not_deg	non_deg	non_deg	non_deg	non_deg	non_deg	-0.00285148	1	-0.0781098	1	-0.0669189	1	-0.0174663	1	-0.290454	.	.	.	.	.	.	.	.	.	.	.	.	.	.	.	.	.	.	.	.	.	.	.	.	.	.	.	.	.	.	.	.	.	.	.	.	.	.
Gin1	6_Runx_independent	not_deg	non_deg	non_deg	non_deg	non_deg	non_deg	-0.283362	2.28e-06	-0.380996	1	-0.0222385	1	0.0278806	1	-0.290854	.	.	.	.	.	.	.	.	.	.	.	.	.	.	.	.	.	.	.	.	.	.	.	.	.	.	.	.	.	.	.	.	.	.	.	.	.	.
Arfgap3	6_Runx_independent	not_deg	non_deg	non_deg	non_deg	non_deg	non_deg	-0.027917	1	-0.0868072	1	-0.0389404	1	-0.0828169	1	-0.290966	.	.	.	.	.	.	.	.	.	.	.	.	.	.	.	.	.	.	.	.	.	.	.	.	.	.	.	.	.	.	.	.	.	.	.	.	.	.
Sertad1	6_Runx_independent	not_deg	non_deg	non_deg	non_deg	non_deg	non_deg	0.0614585	1	0.0204638	1	-0.287597	1	0.135946	1	-0.291134	.	.	.	.	.	.	.	.	.	.	.	.	.	.	.	.	.	.	.	.	.	.	.	.	.	.	.	.	.	.	.	.	.	.	.	.	.	.
Trbv13-2	6_Runx_independent	not_deg	non_deg	non_deg	non_deg	non_deg	non_deg	0	0	0	0	0	0	0	0	-0.291236	.	.	.	.	.	.	.	.	.	.	.	.	.	.	.	.	.	.	.	.	.	.	.	.	.	.	.	.	.	.	.	.	.	.	.	.	.	.
Reps1	6_Runx_independent	not_deg	non_deg	non_deg	non_deg	non_deg	non_deg	0.133445	0.00901318	0.267018	9.79e-06	-0.0980824	1	-0.0148521	1	-0.291797	.	.	.	.	.	.	.	.	.	.	.	.	.	.	.	.	.	.	.	.	.	.	.	.	.	.	.	.	.	.	.	.	.	.	.	.	.	.
Acvr2b	6_Runx_independent	not_deg	non_deg	non_deg	non_deg	non_deg	non_deg	-0.459393	1.88e-18	-0.492402	1	0.102007	0.921807	0.193168	1	-0.291936	.	.	.	.	.	.	.	.	.	.	.	.	.	.	.	.	.	.	.	.	.	.	.	.	.	.	.	.	.	.	.	.	.	.	.	.	.	.
Cenpc1	6_Runx_independent	not_deg	non_deg	non_deg	non_deg	non_deg	non_deg	-0.168864	1	-0.318495	1	0.0354344	1	0.108008	1	-0.292095	.	.	.	.	.	.	.	.	.	.	.	.	.	.	.	.	.	.	.	.	.	.	Ets1_(+)	.	.	.	E2f8_(+)	Ctcf_(+)	.	.	.	.	.	.	.	.	.	.
Slc25a36	6_Runx_independent	not_deg	non_deg	non_deg	non_deg	non_deg	non_deg	-0.0655223	1	-0.465256	1	-0.354041	1	0.0485891	1	-0.292479	.	.	.	.	.	.	.	.	.	.	.	.	.	.	.	.	.	.	.	.	.	.	.	.	.	.	.	.	.	.	.	.	.	.	.	.	.	.
Rbm7	6_Runx_independent	not_deg	non_deg	non_deg	non_deg	non_deg	non_deg	0.0313461	1	0.0515677	1	0.0204919	1	0.0185983	1	-0.292696	.	.	.	.	.	.	.	.	.	.	.	.	.	.	.	.	.	.	.	.	.	.	.	.	.	.	.	.	.	.	.	.	.	.	.	.	.	.
Ankrd46	6_Runx_independent	not_deg	non_deg	non_deg	non_deg	non_deg	non_deg	-0.074922	1	-0.090892	1	-0.00908759	1	0.124289	1	-0.292969	.	.	.	.	.	.	.	.	.	.	.	.	.	.	.	.	.	.	.	.	.	.	.	.	.	.	.	.	.	.	.	.	.	.	.	.	.	.
Dnttip1	6_Runx_independent	not_deg	non_deg	non_deg	non_deg	non_deg	non_deg	-0.0251025	1	-0.0192538	1	-0.00871644	1	0.189256	1	-0.29298	.	.	.	.	.	.	.	.	.	.	.	.	.	.	.	.	.	.	.	.	.	.	.	.	.	.	.	.	.	.	.	.	.	.	.	.	.	.
Jade1	6_Runx_independent	not_deg	non_deg	non_deg	non_deg	non_deg	non_deg	-0.137388	1	-0.304628	1	0.310792	1.41e-14	0.0735724	1	-0.293366	.	.	.	.	.	.	.	.	.	.	.	.	.	.	.	.	.	.	.	.	.	.	.	.	.	.	.	.	.	.	.	.	.	.	.	.	.	.
Dusp28	6_Runx_independent	not_deg	non_deg	non_deg	non_deg	non_deg	non_deg	0.0492816	1	-0.152983	1	-0.0618289	1	0.196293	1	-0.29338	.	.	.	.	.	.	.	.	.	.	.	.	.	.	.	.	.	.	.	.	.	.	.	.	.	.	.	.	.	.	.	.	.	.	.	.	.	.
Stk16	6_Runx_independent	not_deg	non_deg	non_deg	non_deg	non_deg	non_deg	-0.091691	0.641313	-0.102249	1	0.116365	0.0301784	0.097337	1	-0.29338	.	.	.	.	.	.	.	.	.	.	.	.	.	.	.	.	.	.	.	.	.	.	.	.	.	.	.	.	.	.	.	.	.	.	.	.	.	.
Tox4	6_Runx_independent	not_deg	non_deg	non_deg	non_deg	non_deg	non_deg	-0.0729251	1	-0.0914238	1	-0.127499	1	0.0427923	1	-0.293969	.	.	.	.	.	.	.	.	.	.	.	.	.	.	.	.	.	.	.	.	.	.	.	.	.	.	.	.	.	.	.	.	.	.	.	.	.	.
Mrps6	6_Runx_independent	not_deg	non_deg	non_deg	non_deg	non_deg	non_deg	0.182202	5.87e-06	-0.100449	1	0.0231825	1	0.02483	1	-0.294007	.	.	.	.	.	.	.	.	.	.	.	.	.	.	.	.	.	.	.	.	.	.	.	.	.	.	.	.	.	.	.	.	.	.	.	.	.	.
Ano10	6_Runx_independent	not_deg	non_deg	non_deg	non_deg	non_deg	non_deg	-0.318698	0.00010099	-0.488113	1	-0.103	1	-0.0633408	1	-0.294058	.	.	.	.	.	.	.	.	.	.	.	.	.	.	.	.	.	.	.	.	.	.	.	.	.	.	.	.	.	.	.	.	.	.	.	.	.	.
Magi3	6_Runx_independent	not_deg	non_deg	non_deg	non_deg	non_deg	non_deg	-0.0321577	1	-0.0775817	1	0.0900167	1	0.129011	1	-0.2941	.	.	.	.	.	.	.	.	.	.	.	.	.	.	.	.	.	.	.	.	.	.	.	.	.	.	.	.	.	.	.	.	.	.	.	.	.	.
Rsbn1l	6_Runx_independent	not_deg	non_deg	non_deg	non_deg	non_deg	non_deg	-0.0584733	1	-0.191465	1	-0.044394	1	0.266129	0.287932	-0.294155	.	.	.	.	.	.	.	.	.	.	.	.	.	.	.	.	.	.	.	.	.	.	.	.	.	.	.	.	.	.	.	.	.	.	.	.	.	.
Ctdspl2	6_Runx_independent	not_deg	non_deg	non_deg	non_deg	non_deg	non_deg	-0.166976	1	-0.360114	1	0.0915279	1	0.088694	1	-0.294327	.	.	.	.	.	.	.	.	.	.	.	.	.	.	.	.	.	.	.	.	.	.	.	.	.	.	.	.	.	.	.	.	.	.	.	.	.	.
Cry1	6_Runx_independent	not_deg	non_deg	non_deg	non_deg	non_deg	non_deg	-0.0997937	1	0.147878	0.00131073	0.247359	2.64e-09	0.149122	1	-0.294484	.	.	.	.	.	.	.	.	.	.	.	.	.	.	.	.	.	.	.	.	.	.	.	.	.	.	.	.	.	.	.	.	.	.	.	.	.	.
Arnt2	6_Runx_independent	not_deg	non_deg	non_deg	non_deg	non_deg	non_deg	0	0	0	0	0	0	0.283577	7.47e-05	-0.294625	.	.	Spi1_(+)	.	.	.	.	Tcf7_(+)	.	.	.	.	.	.	.	.	.	.	.	.	.	.	.	E2f2_(+)	.	.	.	.	.	.	.	.	.	.	.	.	.	.
Axin2	6_Runx_independent	not_deg	non_deg	non_deg	non_deg	non_deg	non_deg	-0.141838	0.968892	0	0	0	0	0	0	-0.294706	.	.	.	.	.	.	.	.	.	.	.	.	.	.	.	.	.	.	.	.	.	.	.	.	.	.	.	.	.	.	.	.	.	.	.	.	.	.
Ube4a	6_Runx_independent	not_deg	non_deg	non_deg	non_deg	non_deg	non_deg	-0.259473	0.00430454	-0.386562	1	-0.0287925	1	-0.0714683	1	-0.294818	.	.	.	.	.	.	.	.	.	.	.	.	.	.	.	.	.	.	.	.	.	.	.	.	.	.	.	.	.	.	.	.	.	.	.	.	.	.
Cd37	6_Runx_independent	not_deg	non_deg	non_deg	non_deg	non_deg	non_deg	0.548334	7.36e-98	0.542935	1.33e-32	-0.575505	4.76e-47	-0.210483	0.0843551	-0.295045	.	.	.	.	.	.	.	.	.	.	.	.	.	.	.	.	.	.	.	.	.	.	.	.	.	.	.	.	.	.	.	.	.	.	.	.	.	.
Camk1d	6_Runx_independent	not_deg	non_deg	non_deg	non_deg	non_deg	non_deg	-0.0175991	1	-0.113392	1	-0.425151	3.87e-10	-0.215238	0.425759	-0.295251	.	.	.	.	.	.	.	.	.	.	.	.	.	.	.	.	.	.	.	.	.	.	.	.	.	.	.	.	.	.	.	.	.	.	.	.	.	.
Snx6	6_Runx_independent	not_deg	non_deg	non_deg	non_deg	non_deg	non_deg	0.0758909	1	-0.0660984	1	-0.190941	0.00295044	-0.0581232	1	-0.295372	.	.	.	.	.	.	.	.	.	.	.	.	.	.	.	.	.	.	.	.	.	.	.	.	.	.	.	.	.	.	.	.	.	.	.	.	.	.
Evi2a	6_Runx_independent	not_deg	non_deg	non_deg	non_deg	non_deg	non_deg	-0.0848789	1	-0.35823	1	-0.526307	4.84e-06	-0.215254	1	-0.295505	.	.	Spi1_(+)	.	.	.	.	.	.	.	.	.	.	.	.	.	.	.	.	.	.	.	.	.	.	.	.	.	.	.	.	.	.	.	.	.	.	.
Ralbp1	6_Runx_independent	not_deg	non_deg	non_deg	non_deg	non_deg	non_deg	-0.0897901	1	-0.169928	1	0.0781253	0.0100016	0.207536	0.016967	-0.295614	.	.	.	.	.	.	.	.	.	.	.	.	.	.	.	.	.	.	.	.	.	.	.	.	.	.	.	.	.	.	.	.	.	.	.	.	.	.
Psmb8	6_Runx_independent	not_deg	non_deg	non_deg	non_deg	non_deg	non_deg	0.0725199	6.84e-09	0.0955617	2.34e-07	0.184316	6.03e-35	0.231574	8.04e-13	-0.295742	.	.	.	.	.	.	.	.	.	.	.	.	.	.	.	.	.	.	.	.	.	.	.	.	.	.	.	.	.	.	.	.	.	.	.	.	.	.
Il27ra	6_Runx_independent	not_deg	non_deg	non_deg	non_deg	non_deg	non_deg	0.0373375	1	-0.324304	1	-0.191947	1	0.100797	1	-0.295775	.	.	.	.	.	.	.	.	.	.	.	.	.	.	.	.	.	.	.	.	.	.	.	.	.	.	.	.	.	.	.	.	.	.	.	.	.	.
Atp6v0a1	6_Runx_independent	not_deg	non_deg	non_deg	non_deg	non_deg	non_deg	0.314763	2.41e-28	0.104524	1	-0.339999	0.0661876	-0.00563432	1	-0.295879	.	.	.	.	.	.	.	.	.	.	.	.	.	.	.	.	.	.	.	.	Cux1_(+)	.	.	.	.	.	.	.	.	.	.	.	.	Onecut2_(+)	.	.	.	.
Furin	6_Runx_independent	not_deg	non_deg	non_deg	non_deg	non_deg	non_deg	-0.111719	1	-0.445213	1	-0.242578	1	0.168444	1	-0.295961	.	.	.	.	.	.	.	.	.	.	.	.	.	.	.	.	.	.	.	.	.	.	.	.	.	.	.	.	.	.	.	.	.	.	.	.	.	.
Gstp3	6_Runx_independent	not_deg	non_deg	non_deg	non_deg	non_deg	non_deg	0	0	0	0	0	0	0	0	-0.296436	.	.	Spi1_(+)	.	.	.	.	.	.	.	.	.	.	.	.	.	.	.	.	.	.	.	Ets1_(+)	.	.	.	.	.	.	.	.	.	.	.	.	.	.	.
Car13	6_Runx_independent	not_deg	non_deg	non_deg	non_deg	non_deg	non_deg	0	0	0	0	0	0	0	0	-0.296736	.	Fosb_(+)	Spi1_(+)	.	.	.	.	.	.	.	.	.	.	.	.	.	.	.	.	.	.	.	Ets1_(+)	.	.	.	.	.	.	.	.	Atf4_(+)	.	Onecut2_(+)	.	.	.	.
Cenpp	6_Runx_independent	not_deg	non_deg	non_deg	non_deg	non_deg	non_deg	0.010833	1	0.0402904	1	0.232957	5.02e-09	0.391772	0.0273775	-0.296954	.	.	.	.	.	.	.	.	.	.	.	.	.	.	.	.	.	.	.	.	.	.	.	.	.	.	.	Ctcf_(+)	.	.	.	.	.	.	.	.	.	.
Erlec1	6_Runx_independent	not_deg	non_deg	non_deg	non_deg	non_deg	non_deg	-0.0698442	1	-0.209323	1	-0.118768	1	0.0754103	1	-0.297237	.	.	.	.	.	.	.	.	.	.	.	.	.	.	.	.	.	.	.	.	.	.	.	.	.	.	.	.	.	.	.	.	.	.	.	.	.	.
Parp12	6_Runx_independent	not_deg	non_deg	non_deg	non_deg	non_deg	non_deg	0.0225484	1	-0.0715261	1	-0.262645	1	-0.0229134	1	-0.29768	.	.	.	.	.	.	.	.	.	.	.	.	.	.	.	.	.	.	.	.	.	.	.	.	.	.	.	.	.	.	.	.	.	.	.	.	.	.
Dennd4c	6_Runx_independent	not_deg	non_deg	non_deg	non_deg	non_deg	non_deg	-0.205283	1	-0.387924	1	0.0669396	1	0.151216	1	-0.297709	.	.	.	.	.	.	.	.	.	.	.	.	.	.	.	.	.	.	.	.	.	.	.	.	.	.	.	.	.	.	.	.	.	.	.	.	.	.
Epc2	6_Runx_independent	not_deg	non_deg	non_deg	non_deg	non_deg	non_deg	-0.220875	0.064071	-0.407572	1	-0.141869	1	0.0120645	1	-0.297722	.	.	.	.	.	.	.	.	.	.	.	.	.	.	.	.	.	.	.	.	.	.	.	.	.	.	.	.	.	.	.	.	.	.	.	.	.	.
Tmem64	6_Runx_independent	not_deg	non_deg	non_deg	non_deg	non_deg	non_deg	-0.0841293	1	-0.0302125	1	-0.330188	1	-0.17805	1	-0.297874	Myc_(+)	.	.	.	.	.	.	.	.	.	.	.	.	.	.	Jund_(+)	.	.	.	.	.	.	.	.	.	.	.	.	.	.	.	.	.	.	.	.	.	.
Cep250	6_Runx_independent	not_deg	non_deg	non_deg	non_deg	non_deg	non_deg	-0.0713766	1	-0.191561	1	0.118279	0.00651874	0.224399	1	-0.297916	.	.	.	.	.	.	.	.	.	.	.	.	.	.	.	.	.	.	.	.	.	.	.	.	.	.	.	.	.	.	.	.	.	.	.	.	.	.
Agfg1	6_Runx_independent	not_deg	non_deg	non_deg	non_deg	non_deg	non_deg	-0.235222	0.000197439	-0.148815	1	0.0212388	1	-0.251013	1	-0.297929	.	.	.	.	.	.	.	.	.	.	.	.	.	.	.	.	.	.	.	.	.	.	.	E2f2_(+)	.	.	.	.	.	.	.	.	.	.	.	.	.	.
Gm11131	6_Runx_independent	not_deg	non_deg	non_deg	non_deg	non_deg	non_deg	0	0	-0.185142	1	0.0518048	1	0	0	-0.297969	.	.	.	.	.	.	.	.	.	.	.	.	.	.	.	.	.	.	.	.	.	.	.	.	.	.	.	.	.	.	.	.	.	.	.	.	.	.
Zfand5	6_Runx_independent	not_deg	non_deg	non_deg	non_deg	non_deg	non_deg	-0.217412	1.95e-11	-0.337679	0.308466	-0.0983409	1	0.213146	1	-0.298034	.	.	.	.	.	.	.	.	.	.	.	.	.	.	.	.	.	.	.	.	.	.	.	.	.	.	.	.	.	.	.	.	.	.	.	.	.	.
2610002M06Rik	6_Runx_independent	not_deg	non_deg	non_deg	non_deg	non_deg	non_deg	0.161744	2.23e-05	-0.0267246	1	-0.418728	4.77e-10	-0.28758	0.0202833	-0.298091	.	.	.	.	.	.	.	.	.	.	.	.	.	.	.	.	.	.	.	.	.	.	.	.	.	.	.	.	.	.	.	.	.	.	.	.	.	.
Tlnrd1	6_Runx_independent	not_deg	non_deg	non_deg	non_deg	non_deg	non_deg	0.0640036	0.715235	0.195914	0.00797668	0.0692194	1	0.0677718	1	-0.298151	.	.	.	.	.	.	.	.	.	.	.	.	.	.	.	.	.	.	.	.	.	.	.	.	.	.	.	.	.	.	.	.	.	.	.	.	.	.
Ivns1abp	6_Runx_independent	not_deg	non_deg	non_deg	non_deg	non_deg	non_deg	-0.439238	7.29e-55	-0.195315	1	0.429201	1.2e-47	0.0886496	1	-0.298227	Myc_(+)	.	.	.	.	.	Myb_(+)	Tcf7_(+)	.	.	.	.	Vezf1_(+)	.	.	.	.	.	.	.	.	.	.	.	.	.	.	.	.	.	.	.	.	.	.	.	.	.
Nfic	6_Runx_independent	not_deg	non_deg	non_deg	non_deg	non_deg	non_deg	-0.122649	1	-0.254446	1	-0.13013	1	0.0729253	1	-0.298267	.	.	Spi1_(+)	.	.	.	.	.	.	Gata3_(+)	.	.	.	.	.	Jund_(+)	.	.	.	.	Cux1_(+)	.	.	.	.	.	.	.	.	.	.	.	Rara_(+)	.	.	.	.	.
Thumpd2	6_Runx_independent	not_deg	non_deg	non_deg	non_deg	non_deg	non_deg	-0.239065	1	-0.613618	1	0.0673515	0.52488	0.0944851	1	-0.298291	.	.	.	.	.	.	.	.	.	.	.	.	.	.	.	.	.	.	.	.	.	.	.	.	.	.	.	.	.	.	.	.	.	.	.	.	.	.
Asb13	6_Runx_independent	not_deg	non_deg	non_deg	non_deg	non_deg	non_deg	0.0761661	1	-0.192884	1	-0.0449288	1	-0.107575	1	-0.298541	.	.	.	.	.	.	.	.	.	.	.	.	.	.	.	.	.	.	.	.	.	.	.	.	.	.	.	.	.	.	.	.	.	.	.	.	.	.
Nfyb	6_Runx_independent	not_deg	non_deg	non_deg	non_deg	non_deg	non_deg	-0.250658	6.91e-10	-0.24149	1	0.144383	0.0136199	0.112609	1	-0.298707	.	.	.	.	.	.	.	.	.	.	.	.	.	.	.	.	.	.	.	.	.	.	.	.	.	.	.	.	.	.	.	.	.	.	.	.	.	.
Tmem237	6_Runx_independent	not_deg	non_deg	non_deg	non_deg	non_deg	non_deg	0.178306	6.67e-08	0.411295	8.67e-07	-0.0794803	1	-0.0332928	1	-0.298894	.	.	.	.	.	.	.	.	.	.	.	.	.	.	.	.	.	.	.	.	.	.	.	.	.	.	.	.	.	.	.	.	.	.	.	.	.	.
2810403A07Rik	6_Runx_independent	not_deg	non_deg	non_deg	non_deg	non_deg	non_deg	-0.0359854	1	-0.157133	1	0.030266	1	0.177611	1	-0.299068	.	.	.	.	.	.	.	.	.	.	.	.	.	.	.	.	.	.	.	.	.	.	.	.	.	.	.	.	.	.	.	.	.	.	.	.	.	.
Ctdsp2	6_Runx_independent	not_deg	non_deg	non_deg	non_deg	non_deg	non_deg	-0.257465	0.0142892	-0.298335	1	-0.26323	1	0.158267	1	-0.299346	.	.	.	.	.	.	.	.	.	.	.	.	.	.	.	.	.	.	.	.	.	.	.	.	.	.	.	.	.	.	.	.	.	.	.	.	.	.
Chd2	6_Runx_independent	not_deg	non_deg	non_deg	non_deg	non_deg	non_deg	-0.216352	0.0162807	-0.60596	0.00680538	-0.0701437	1	0.0944055	1	-0.299451	.	.	.	.	.	.	.	Tcf7_(+)	.	.	.	.	Vezf1_(+)	.	.	.	.	.	.	.	.	.	Ets1_(+)	.	.	.	.	Ctcf_(+)	Creb1_(+)	.	.	.	.	.	.	.	.	.
Ube2t	6_Runx_independent	not_deg	non_deg	non_deg	non_deg	non_deg	non_deg	-0.0906227	1	-0.199274	1	0.128532	0.00423854	0.233126	1	-0.299466	.	.	.	.	.	.	.	.	.	.	.	.	.	.	.	.	.	.	.	.	.	.	.	E2f2_(+)	.	.	E2f8_(+)	.	.	.	.	.	.	.	.	.	.	.
Zfp266	6_Runx_independent	not_deg	non_deg	non_deg	non_deg	non_deg	non_deg	-0.324727	6.5e-11	-0.478254	1	0.000454583	1	0.165707	1	-0.299477	.	.	.	.	.	.	.	.	.	.	.	.	.	.	.	.	.	.	.	.	.	.	.	.	.	.	.	.	.	.	.	.	.	.	.	.	.	.
Zfp846	6_Runx_independent	not_deg	non_deg	non_deg	non_deg	non_deg	non_deg	-0.0809938	1	-0.359232	1	-0.0682712	1	-0.00378856	1	-0.300047	.	.	.	.	.	.	.	.	.	.	.	.	.	.	.	.	.	.	.	.	.	.	.	.	.	.	.	.	.	.	.	.	.	.	.	.	.	.
Gadd45g	6_Runx_independent	not_deg	non_deg	non_deg	non_deg	non_deg	non_deg	-0.104655	1	-0.513945	1	-0.116844	1	0.252053	1	-0.300489	.	.	.	.	.	.	.	.	.	.	.	.	.	.	.	.	.	.	.	.	Cux1_(+)	.	.	.	.	.	.	.	.	.	Spib_(+)	.	.	.	.	.	.	.
Atpaf1	6_Runx_independent	not_deg	non_deg	non_deg	non_deg	non_deg	non_deg	-0.0821298	1	-0.00809051	1	-0.0227814	1	0.191703	1	-0.300721	.	.	.	.	.	.	.	.	.	.	.	.	.	.	.	.	.	.	.	.	.	.	.	.	.	.	.	.	.	.	.	.	.	.	.	.	.	.
Tiprl	6_Runx_independent	not_deg	non_deg	non_deg	non_deg	non_deg	non_deg	-0.138335	1	-0.112158	1	0.0292608	1	0.168902	1	-0.300757	.	.	.	.	.	.	.	.	.	.	.	.	.	.	.	.	.	.	.	.	.	.	.	.	.	.	.	.	.	.	.	.	.	.	.	.	.	.
Upf3b	6_Runx_independent	not_deg	non_deg	non_deg	non_deg	non_deg	non_deg	-0.10652	1	-0.315656	1	0.0572966	1	0.178661	1	-0.30119	.	.	.	.	.	.	.	.	.	.	.	.	.	.	.	.	.	.	.	.	.	.	.	.	.	.	.	.	.	.	.	.	.	.	.	.	.	.
E130307A14Rik	6_Runx_independent	not_deg	non_deg	non_deg	non_deg	non_deg	non_deg	-0.176343	1	-0.312878	1	-0.0746493	1	0.0607045	1	-0.301423	.	.	.	.	.	.	.	.	.	.	.	.	.	.	.	.	.	.	.	.	.	.	.	.	.	.	.	.	.	.	.	.	.	.	.	.	.	.
Nsd3	6_Runx_independent	not_deg	non_deg	non_deg	non_deg	non_deg	non_deg	-0.237449	7.63e-07	-0.436972	1	-0.0447874	1	0.0958931	1	-0.301601	.	.	.	.	.	.	.	.	.	.	.	.	.	.	.	.	.	.	.	.	.	.	.	.	.	.	.	.	.	.	.	.	.	.	.	.	.	.
Smad3	6_Runx_independent	not_deg	non_deg	non_deg	non_deg	non_deg	non_deg	0.0104372	1	-0.0432606	1	-0.205916	1	-0.0357263	1	-0.302112	.	.	.	.	.	.	.	.	.	.	.	.	.	.	.	.	.	.	.	.	.	.	.	.	.	.	.	.	.	.	.	.	.	.	.	.	.	.
Zfp950	6_Runx_independent	not_deg	non_deg	non_deg	non_deg	non_deg	non_deg	-0.0967636	1	-0.463908	1	-0.223482	1	0.223378	1	-0.302436	.	.	.	.	.	.	.	.	.	.	.	.	.	.	.	.	.	.	.	.	.	.	.	.	.	.	.	.	.	.	.	.	.	.	.	.	.	.
Hes6	6_Runx_independent	not_deg	non_deg	non_deg	non_deg	non_deg	non_deg	-0.257079	2.09e-18	-0.282818	0.0303166	0.353552	7.42e-34	0.315375	1.4e-05	-0.30255	.	.	.	.	.	.	.	.	.	.	.	.	.	.	.	.	.	.	.	.	.	.	.	.	.	.	.	.	.	.	.	.	.	.	.	.	.	.
Igfbp4	6_Runx_independent	not_deg	non_deg	non_deg	non_deg	non_deg	non_deg	0.153442	1.39e-11	0.470363	1.96e-29	-0.519294	1.4e-08	-0.392421	1	-0.30347	.	.	.	.	.	.	.	.	.	.	.	.	.	.	.	Jund_(+)	.	.	.	.	.	.	.	.	.	.	.	.	.	.	.	.	.	Onecut2_(+)	.	.	.	.
Arhgap18	6_Runx_independent	not_deg	non_deg	non_deg	non_deg	non_deg	non_deg	-0.242309	0.0256027	-0.50078	1	-0.233925	1	0.1945	1	-0.303908	.	.	.	.	.	.	.	.	.	.	.	.	.	.	.	.	.	.	.	.	.	.	.	.	.	.	.	.	.	.	.	.	.	.	.	.	.	.
Spc25	6_Runx_independent	not_deg	non_deg	non_deg	non_deg	non_deg	non_deg	-0.18429	1	-0.501146	1	-0.108471	1	0.00884219	1	-0.304318	.	.	.	.	.	.	.	.	.	.	.	.	.	.	.	.	.	.	.	.	.	.	.	E2f2_(+)	.	.	E2f8_(+)	Ctcf_(+)	.	.	.	.	.	.	.	.	.	.
Srek1ip1	6_Runx_independent	not_deg	non_deg	non_deg	non_deg	non_deg	non_deg	-0.117174	1	-0.325712	1	-0.0649066	1	0.110241	1	-0.304513	.	.	.	.	.	.	.	.	.	.	.	.	.	.	.	.	.	.	.	.	.	.	.	.	.	.	.	.	.	.	.	.	.	.	.	.	.	.
Golph3l	6_Runx_independent	not_deg	non_deg	non_deg	non_deg	non_deg	non_deg	-0.279389	0.0372583	-0.372056	1	-0.15475	1	0.172478	1	-0.304999	.	.	.	.	.	.	.	.	.	.	.	.	.	.	.	.	.	.	.	.	.	.	.	.	.	.	.	.	.	.	.	.	.	.	.	.	.	.
Cenpf	6_Runx_independent	not_deg	non_deg	non_deg	non_deg	non_deg	non_deg	-0.384306	1	-0.607731	1	0.0166721	0.00334874	-0.0229092	1	-0.305442	.	.	.	.	.	.	.	.	.	.	.	.	.	.	.	.	.	.	.	.	.	.	.	.	.	.	.	.	.	Pou2f1_(+)	.	.	.	.	.	.	.	.
Jmy	6_Runx_independent	not_deg	non_deg	non_deg	non_deg	non_deg	non_deg	-0.133982	1	-0.178452	1	-0.041366	1	0.0567813	1	-0.305555	.	.	.	.	.	.	.	.	.	.	.	.	.	.	.	.	.	.	.	.	.	.	.	.	.	.	.	.	.	.	.	.	.	.	.	.	.	.
Tmem40	6_Runx_independent	not_deg	non_deg	non_deg	non_deg	non_deg	non_deg	0.288255	2.61e-20	0.429659	2.33e-10	0.0670614	0.655326	0.31259	1	-0.305778	.	.	Spi1_(+)	.	.	.	.	.	.	.	.	.	.	.	.	.	.	.	.	.	.	.	.	.	.	.	.	.	.	.	.	.	.	.	.	.	.	.
Armc7	6_Runx_independent	not_deg	non_deg	non_deg	non_deg	non_deg	non_deg	-0.19305	1	-0.480241	1	0.0477702	1	0.058139	1	-0.305791	.	.	.	.	.	.	.	.	.	.	.	.	.	.	.	.	.	.	.	.	.	.	.	.	.	.	.	.	.	.	.	.	.	.	.	.	.	.
Ppm1l	6_Runx_independent	not_deg	non_deg	non_deg	non_deg	non_deg	non_deg	-0.348614	1.5e-07	-0.519804	1	0.0805048	1	0.129164	1	-0.305836	Myc_(+)	.	Spi1_(+)	.	.	.	.	.	Patz1_(+)	Gata3_(+)	.	.	.	.	.	.	.	.	.	.	.	Nr3c1_(+)	.	.	.	.	.	.	.	.	.	.	.	Onecut2_(+)	.	.	.	.
Asb1	6_Runx_independent	not_deg	non_deg	non_deg	non_deg	non_deg	non_deg	-0.139138	1	-0.0219167	1	0.114331	0.0531235	-0.0133212	1	-0.305952	.	.	.	.	.	.	.	.	.	.	.	.	.	.	.	.	.	.	.	.	.	.	.	.	.	.	.	.	.	.	.	.	.	.	.	.	.	.
Tsc22d3	6_Runx_independent	not_deg	non_deg	non_deg	non_deg	non_deg	non_deg	-0.19241	1	-0.738107	0.00327064	-0.120904	1	0.225598	1	-0.306088	.	.	.	.	.	.	.	.	.	.	.	.	.	.	Klf13_(+)	.	.	.	.	.	.	.	Ets1_(+)	.	.	.	.	.	.	.	Spib_(+)	.	.	.	.	.	.	.
Rnf6	6_Runx_independent	not_deg	non_deg	non_deg	non_deg	non_deg	non_deg	-0.223084	0.00581846	-0.471632	1	-0.112016	1	0.0917757	1	-0.306234	.	.	.	.	.	.	.	.	.	.	.	.	.	.	.	.	.	.	.	.	.	.	.	.	.	.	.	.	.	.	.	.	.	.	.	.	.	.
Zkscan14	6_Runx_independent	not_deg	non_deg	non_deg	non_deg	non_deg	non_deg	-0.149699	1	-0.287235	1	-0.0334066	1	0.164688	1	-0.306445	.	.	.	.	.	.	.	.	.	.	.	.	.	.	.	.	.	.	.	.	.	.	.	.	.	.	.	.	.	.	.	.	.	.	.	.	.	.
Tusc3	6_Runx_independent	not_deg	non_deg	non_deg	non_deg	non_deg	non_deg	-0.104941	1	-0.143711	1	-0.262666	1	-0.125518	1	-0.306557	.	.	.	.	.	.	.	.	.	.	.	.	.	.	.	.	.	.	.	.	.	.	.	.	.	.	.	.	.	.	.	.	.	.	.	.	.	.
Sertad3	6_Runx_independent	not_deg	non_deg	non_deg	non_deg	non_deg	non_deg	-0.104311	1	-0.377342	1	-0.130039	1	0.251356	1	-0.306604	.	.	.	.	.	.	.	.	.	.	.	.	.	.	.	.	.	.	.	.	.	.	.	.	.	.	.	.	.	.	.	.	.	.	.	.	.	.
Atxn7l3b	6_Runx_independent	not_deg	non_deg	non_deg	non_deg	non_deg	non_deg	-0.306822	9.76e-32	-0.49323	1.25e-10	-0.114742	1	0.0487545	1	-0.30666	.	.	.	.	.	.	.	.	.	.	.	.	.	.	.	.	.	.	.	.	.	.	.	.	.	.	.	.	.	.	.	.	.	.	.	.	.	.
Frg1	6_Runx_independent	not_deg	non_deg	non_deg	non_deg	non_deg	non_deg	-0.152725	4.5e-05	-0.378122	2.76e-07	-0.128199	1	0.129046	1	-0.30719	.	.	.	.	.	.	.	.	.	.	.	.	.	.	.	.	.	.	.	.	.	.	.	.	.	.	.	.	.	.	.	.	.	.	.	.	.	.
Syf2	6_Runx_independent	not_deg	non_deg	non_deg	non_deg	non_deg	non_deg	-0.271963	1.39e-22	-0.386181	4.03e-08	-0.11649	1	0.11125	1	-0.307568	.	.	.	.	.	.	.	.	.	.	.	.	.	.	.	.	.	.	.	.	.	.	.	.	.	.	.	.	.	.	.	.	.	.	.	.	.	.
BC051226	6_Runx_independent	not_deg	non_deg	non_deg	non_deg	non_deg	non_deg	0.0265589	1	-0.272677	1	-0.0410054	1	0.288154	1	-0.307915	.	.	.	.	.	.	.	.	.	.	.	.	.	.	.	.	.	.	.	.	.	.	.	.	.	.	.	.	.	.	.	.	.	.	.	.	.	.
Gbe1	6_Runx_independent	not_deg	non_deg	non_deg	non_deg	non_deg	non_deg	-0.0797743	1	-0.0588968	1	-0.0737567	1	-0.0414811	1	-0.308113	.	.	.	.	.	.	.	.	.	.	.	.	.	.	.	.	.	.	.	.	.	.	.	.	.	.	.	.	.	.	.	.	.	.	.	.	.	.
Plod2	6_Runx_independent	not_deg	non_deg	non_deg	non_deg	non_deg	non_deg	0	0	0	0	0	0	0	0	-0.308339	.	.	.	.	.	.	.	.	.	.	.	.	.	.	.	.	.	.	.	.	.	.	.	.	.	.	.	.	.	.	.	.	.	.	.	.	.	.
Tnrc18	6_Runx_independent	not_deg	non_deg	non_deg	non_deg	non_deg	non_deg	-0.115542	1	-0.0292033	1	0.0906863	0.0200449	0.152209	1	-0.308601	.	.	.	.	.	.	.	.	.	.	.	.	.	.	.	.	.	.	.	.	.	.	.	.	.	.	.	.	.	.	.	.	.	.	.	.	.	.
Gm19585	6_Runx_independent	not_deg	non_deg	non_deg	non_deg	non_deg	non_deg	0	0	0	0	0	0	-0.216622	1	-0.308608	.	.	.	.	.	.	.	.	.	.	.	.	.	.	.	.	.	.	.	.	.	.	.	.	.	.	.	.	.	.	.	.	.	.	.	.	.	.
Cyth2	6_Runx_independent	not_deg	non_deg	non_deg	non_deg	non_deg	non_deg	-0.398281	3.28e-20	-0.347497	1	-0.0819415	1	0.1842	1	-0.308636	.	.	.	.	.	.	.	.	.	.	.	.	.	.	.	.	.	.	.	.	.	.	.	.	.	.	.	.	.	.	.	.	.	.	.	.	.	.
Smarcd1	6_Runx_independent	not_deg	non_deg	non_deg	non_deg	non_deg	non_deg	-0.282602	3.67e-12	-0.269991	1	0.0485027	1	0.149969	1	-0.308744	.	.	.	.	.	.	.	.	.	.	.	.	.	.	.	.	.	.	.	.	.	.	.	.	.	.	.	.	.	.	.	.	.	.	.	.	.	.
Rac2	6_Runx_independent	not_deg	non_deg	non_deg	non_deg	non_deg	non_deg	-0.295506	9.64e-83	-0.437823	3.19e-36	-0.171896	3.98e-11	-0.0976471	1	-0.308882	.	.	.	.	.	.	.	.	.	.	.	.	.	.	.	.	.	.	.	.	.	.	.	.	.	.	.	.	.	.	.	.	.	.	.	.	.	.
Lrrc1	6_Runx_independent	not_deg	non_deg	non_deg	non_deg	non_deg	non_deg	-0.129075	1	-0.160659	1	-0.0653148	1	-0.00837628	1	-0.308946	.	.	.	.	.	.	.	.	.	.	.	.	.	.	.	.	.	.	.	.	.	.	.	.	.	.	.	.	.	.	.	.	.	.	.	.	.	.
Rraga	6_Runx_independent	not_deg	non_deg	non_deg	non_deg	non_deg	non_deg	-0.0895096	1	-0.0708755	1	0.106632	0.0502296	0.112182	1	-0.30902	.	.	.	.	.	.	.	.	.	.	.	.	.	.	.	.	.	.	.	.	.	.	.	.	.	.	.	.	.	.	.	.	.	.	.	.	.	.
Aamdc	6_Runx_independent	not_deg	non_deg	non_deg	non_deg	non_deg	non_deg	-0.336654	6.13e-10	-0.670817	0.00614812	-0.0961162	1	0.24666	1	-0.309021	.	.	.	.	.	.	.	.	.	.	.	.	.	.	.	.	.	.	.	.	.	.	.	.	.	.	.	.	.	.	.	.	.	.	.	.	.	.
Cope	6_Runx_independent	not_deg	non_deg	non_deg	non_deg	non_deg	non_deg	-0.171083	2.44e-11	-0.214844	0.180234	0.152147	1.71e-08	0.23257	4.04e-07	-0.309043	.	.	.	.	.	.	.	.	.	.	.	.	.	.	.	.	.	.	.	.	.	.	.	.	.	.	.	.	.	.	.	.	.	.	.	.	.	.
Mcm3ap	6_Runx_independent	not_deg	non_deg	non_deg	non_deg	non_deg	non_deg	0.13572	0.0291658	0.0121548	1	0.107162	0.36034	0.239881	1	-0.309059	.	.	.	.	.	.	.	.	.	.	.	.	.	.	.	.	.	.	.	.	.	.	.	.	.	.	.	.	.	.	.	.	.	.	.	.	.	.
Fbxl20	6_Runx_independent	not_deg	non_deg	non_deg	non_deg	non_deg	non_deg	-0.346989	0.000233428	-0.462247	1	-0.0924011	1	0.181056	1	-0.309153	.	.	.	.	.	.	.	.	.	.	.	.	.	.	.	.	.	.	.	.	.	.	.	.	.	.	.	.	.	.	.	.	.	.	.	.	.	.
Klhdc2	6_Runx_independent	not_deg	non_deg	non_deg	non_deg	non_deg	non_deg	-0.547879	9.2e-76	-0.411392	0.00439376	0.438658	1.1e-39	0.375262	4.92e-07	-0.309355	.	.	.	.	.	.	.	.	.	.	.	.	.	.	.	.	.	.	.	.	.	.	.	.	.	.	.	.	.	.	.	.	.	.	.	.	.	.
Arid5a	6_Runx_independent	not_deg	non_deg	non_deg	non_deg	non_deg	non_deg	-0.0396727	1	0.0246197	0.0757756	-0.210182	1	0.162652	1	-0.309574	.	.	.	Irf8_(+)	.	.	.	.	.	.	.	.	.	.	Klf13_(+)	.	Xbp1_(+)	Klf4_(+)	.	.	.	.	Ets1_(+)	.	.	.	E2f8_(+)	.	.	.	.	Atf4_(+)	.	.	.	.	.	.
Socs4	6_Runx_independent	not_deg	non_deg	non_deg	non_deg	non_deg	non_deg	-0.301023	8.02e-07	-0.350891	1	0.109747	0.0424378	-0.0107135	1	-0.309595	.	.	.	.	.	.	.	.	.	.	.	.	.	.	.	.	.	.	.	.	.	.	.	.	.	.	.	.	.	.	.	.	.	.	.	.	.	.
Sec61a2	6_Runx_independent	not_deg	non_deg	non_deg	non_deg	non_deg	non_deg	-0.262201	0.623912	-0.520794	1	0.0198155	1	0.210585	1	-0.309753	.	.	.	.	.	.	.	.	.	.	.	.	.	.	.	.	.	.	.	.	.	.	.	.	.	.	.	.	.	.	.	.	.	.	.	.	.	.
Edem1	6_Runx_independent	not_deg	non_deg	non_deg	non_deg	non_deg	non_deg	-0.0570177	1	-0.333212	1	0.108487	0.258894	-0.137898	1	-0.309903	.	.	Spi1_(+)	Irf8_(+)	.	.	.	.	.	.	.	.	.	.	.	.	.	.	.	.	.	.	Ets1_(+)	E2f2_(+)	Hivep3_(+)	.	.	.	.	.	Spib_(+)	.	.	.	.	.	.	.
Nipbl	6_Runx_independent	not_deg	non_deg	non_deg	non_deg	non_deg	non_deg	-0.21205	1.47e-09	-0.491839	9.29e-08	-0.0626213	1	0.124961	1	-0.309997	.	.	.	.	.	.	.	.	.	.	.	.	.	.	.	.	.	.	.	.	.	.	.	.	.	.	.	.	.	.	.	.	.	.	.	.	.	.
Gmcl1	6_Runx_independent	not_deg	non_deg	non_deg	non_deg	non_deg	non_deg	-0.071392	1	-0.2527	1	0.0918138	0.084582	0.197246	1	-0.310083	.	.	.	.	.	.	.	.	.	.	.	.	.	.	.	.	.	.	.	.	.	.	.	.	.	.	.	.	.	.	.	.	.	.	.	.	.	.
Tmem9	6_Runx_independent	not_deg	non_deg	non_deg	non_deg	non_deg	non_deg	-0.149536	1	-0.316743	1	0.00978457	1	-0.092293	1	-0.310172	.	.	.	.	.	.	.	.	.	.	.	.	.	.	.	.	.	.	.	.	.	.	.	.	.	.	.	.	.	.	.	.	.	.	.	.	.	.
Atp5e	6_Runx_independent	not_deg	non_deg	non_deg	non_deg	non_deg	non_deg	-0.150625	5.38e-30	-0.200364	5.66e-15	0.00577676	1	0.109525	0.000128119	-0.310448	.	.	.	.	.	.	.	.	.	.	.	.	.	.	.	.	.	.	.	.	.	.	.	.	.	.	.	.	.	.	.	.	.	.	.	.	.	.
Vav3	6_Runx_independent	not_deg	non_deg	non_deg	non_deg	non_deg	non_deg	0.189232	8.32e-07	0.269831	0.000998896	-0.277193	1	-0.0357863	1	-0.310494	.	.	Spi1_(+)	.	.	.	.	.	.	.	.	.	.	.	.	.	.	.	.	.	Cux1_(+)	.	.	.	.	.	.	.	.	Pou2f1_(+)	.	.	.	.	.	.	.	.
Dnajc3	6_Runx_independent	not_deg	non_deg	non_deg	non_deg	non_deg	non_deg	-0.0796576	1	0.0556883	1	-0.13709	0.100435	-0.198349	0.0261995	-0.310588	.	.	.	.	.	.	.	.	.	.	.	.	.	.	.	.	.	.	.	.	.	.	.	.	.	.	.	.	.	.	.	.	.	.	.	.	.	.
AC139671.1	6_Runx_independent	not_deg	non_deg	non_deg	non_deg	non_deg	non_deg	0	0	-0.400367	1	0	0	0.231122	1	-0.310712	.	.	.	.	.	.	.	.	.	.	.	.	.	.	.	.	.	.	.	.	.	.	.	.	.	.	.	.	.	.	.	.	.	.	.	.	.	.
Pmf1	6_Runx_independent	not_deg	non_deg	non_deg	non_deg	non_deg	non_deg	0.193184	1.36e-10	0.148712	0.0923331	0.118019	0.0103665	0.044712	1	-0.310721	.	.	.	.	.	.	.	.	.	.	.	.	.	.	.	.	.	.	.	.	.	.	.	.	.	.	.	.	.	.	.	.	.	.	.	.	.	.
Gmds	6_Runx_independent	not_deg	non_deg	non_deg	non_deg	non_deg	non_deg	0.21295	2.7e-08	0.558707	6.56e-21	0.134588	0.00102969	0.044442	1	-0.310875	.	.	.	.	.	.	.	.	.	.	.	.	.	.	.	.	.	.	.	.	.	.	.	.	.	.	.	.	.	.	.	.	.	.	.	.	.	.
Rbm5	6_Runx_independent	not_deg	non_deg	non_deg	non_deg	non_deg	non_deg	-0.275355	2.48e-18	-0.566059	2.15e-11	-0.217273	1	0.0678548	1	-0.310905	.	.	.	.	.	.	.	.	.	.	.	.	.	.	.	.	.	.	.	.	.	.	.	.	.	.	.	.	.	.	.	.	.	.	.	.	.	.
Dhx40	6_Runx_independent	not_deg	non_deg	non_deg	non_deg	non_deg	non_deg	-0.328607	8.31e-10	-0.527814	1	0.0551035	0.0193958	0.211307	1	-0.31102	.	.	.	.	.	.	.	.	.	.	.	.	.	.	.	.	.	.	.	.	.	.	.	.	.	.	.	.	.	.	.	.	.	.	.	.	.	.
Ugcg	6_Runx_independent	not_deg	non_deg	non_deg	non_deg	non_deg	non_deg	0.0826591	1	-0.113918	1	-0.267582	1	-0.185786	1	-0.31106	Myc_(+)	.	.	.	.	.	.	Tcf7_(+)	.	.	.	.	.	.	.	.	.	.	.	.	.	.	.	.	.	.	.	.	.	Pou2f1_(+)	.	.	.	.	.	.	.	.
Zfp280d	6_Runx_independent	not_deg	non_deg	non_deg	non_deg	non_deg	non_deg	-0.165918	1	-0.499029	1	0.0833517	1	0.198283	1	-0.311122	.	.	.	.	.	.	.	.	.	.	.	.	.	.	.	.	.	.	.	.	.	.	.	.	.	.	.	.	.	.	.	.	.	.	.	.	.	.
Ptprs	6_Runx_independent	not_deg	non_deg	non_deg	non_deg	non_deg	non_deg	-0.19301	1	-0.56265	1	0.145082	0.00178593	0.103158	1	-0.311283	.	.	.	.	.	.	.	.	.	.	.	.	.	.	.	.	.	.	.	.	.	.	.	.	.	.	.	.	.	.	.	.	.	.	.	.	.	.
Trib1	6_Runx_independent	not_deg	non_deg	non_deg	non_deg	non_deg	non_deg	0	0	0	0	0	0	0.0489666	1	-0.311306	.	.	.	.	.	.	.	.	.	.	.	.	.	.	.	.	.	.	.	.	.	.	.	.	.	.	.	.	.	.	.	.	.	.	.	.	.	.
Gm26699	6_Runx_independent	not_deg	non_deg	non_deg	non_deg	non_deg	non_deg	-0.0921871	1	-0.260041	1	-0.164294	1	0.0832359	1	-0.311825	.	.	.	.	.	.	.	.	.	.	.	.	.	.	.	.	.	.	.	.	.	.	.	.	.	.	.	.	.	.	.	.	.	.	.	.	.	.
Tasp1	6_Runx_independent	not_deg	non_deg	non_deg	non_deg	non_deg	non_deg	0.0926197	0.22138	-0.0476915	1	-0.0782685	1	0.0339302	1	-0.311859	.	.	.	.	.	.	.	.	.	.	.	.	.	.	.	.	.	.	.	.	.	.	.	.	.	.	.	.	.	.	.	.	.	.	.	.	.	.
Mrpl41	6_Runx_independent	not_deg	non_deg	non_deg	non_deg	non_deg	non_deg	-0.161907	7.13e-05	-0.270655	0.0366511	0.340939	1.51e-31	0.199954	0.703274	-0.311926	.	.	.	.	.	.	.	.	.	.	.	.	.	.	.	.	.	.	.	.	.	.	.	.	.	.	.	.	.	.	.	.	.	.	.	.	.	.
Scd1	6_Runx_independent	not_deg	non_deg	non_deg	non_deg	non_deg	non_deg	-0.185425	0.038535	-0.147844	1	0.294885	7.5e-13	0.422269	3.3e-05	-0.311957	.	.	.	.	.	.	.	.	.	.	.	.	.	.	.	.	.	.	.	.	.	.	.	.	.	.	.	.	.	.	Spib_(+)	.	.	.	.	.	.	.
Dhrs3	6_Runx_independent	not_deg	non_deg	non_deg	non_deg	non_deg	non_deg	-0.444661	1.62e-25	-1.25832	9.73e-23	0	0	0.395246	0.0993968	-0.312163	.	.	.	.	.	.	.	.	Patz1_(+)	.	Tfdp2_(+)	.	.	.	.	.	.	.	.	.	.	.	.	.	Hivep3_(+)	.	.	Ctcf_(+)	.	.	Spib_(+)	Atf4_(+)	.	.	.	.	.	.
Itm2b	6_Runx_independent	not_deg	non_deg	non_deg	non_deg	non_deg	non_deg	-0.015271	1	-0.2337	0.0326803	-0.436086	1.59e-64	-0.0770716	1	-0.312296	.	.	.	.	.	.	.	.	.	.	.	.	.	.	.	.	.	.	.	.	.	.	.	.	.	.	.	.	.	.	.	.	.	.	.	.	.	.
Terf1	6_Runx_independent	not_deg	non_deg	non_deg	non_deg	non_deg	non_deg	-0.0704005	1	-0.33276	1	0.125381	0.0455443	0.355237	1	-0.312299	.	.	.	.	.	.	.	.	.	.	.	.	.	.	.	.	.	.	.	.	.	.	.	.	.	.	.	.	.	.	.	.	.	.	.	.	.	.
Baz2a	6_Runx_independent	not_deg	non_deg	non_deg	non_deg	non_deg	non_deg	-0.110948	1	-0.242611	1	-0.0618088	1	0.200634	1	-0.312409	.	.	.	.	.	.	.	.	.	.	.	.	.	.	.	.	.	.	.	.	.	.	.	.	.	.	.	.	.	.	.	.	.	.	.	.	.	.
Khdc1c	6_Runx_independent	not_deg	non_deg	non_deg	non_deg	non_deg	non_deg	0	0	0	0	0	0	0	0	-0.31251	.	.	.	.	.	.	.	.	.	.	.	.	.	.	.	.	.	.	.	.	.	.	.	.	.	.	.	.	.	.	.	.	.	.	.	.	.	.
Wee1	6_Runx_independent	not_deg	non_deg	non_deg	non_deg	non_deg	non_deg	-0.0366031	1	-0.109002	1	0.0884185	1	0.249188	1	-0.312857	.	.	.	.	.	.	.	Tcf7_(+)	.	.	Tfdp2_(+)	.	.	.	.	.	.	.	.	.	Cux1_(+)	.	.	E2f2_(+)	.	.	E2f8_(+)	.	.	.	.	.	.	.	.	.	.	.
Pdzd8	6_Runx_independent	not_deg	non_deg	non_deg	non_deg	non_deg	non_deg	-0.226197	0.00224027	-0.443972	1	0.156365	1.39e-05	0.0434827	1	-0.31306	.	.	.	.	.	.	.	.	.	.	.	.	.	.	.	.	.	.	.	.	.	.	.	.	.	.	.	.	.	.	.	.	.	.	.	.	.	.
Rps14	6_Runx_independent	not_deg	non_deg	non_deg	non_deg	non_deg	non_deg	0.0949362	4.29e-61	0.0715012	7.5e-09	-0.055293	7.93e-06	0.187535	1e-28	-0.313089	.	.	.	.	.	.	.	.	.	.	.	.	.	.	.	.	.	.	.	.	.	.	.	.	.	.	.	.	.	.	.	.	.	.	.	.	.	.
Stxbp5	6_Runx_independent	not_deg	non_deg	non_deg	non_deg	non_deg	non_deg	0.0171636	1	0.00448884	1	0.121242	0.000259311	0.297811	1	-0.313403	.	.	.	.	.	.	.	.	.	.	.	.	.	.	.	.	.	.	.	.	.	.	.	.	.	.	.	.	.	.	.	.	.	.	.	.	.	.
Lss	6_Runx_independent	not_deg	non_deg	non_deg	non_deg	non_deg	non_deg	-0.362596	1.17e-07	-0.318896	1	0.391547	1.83e-14	0.414021	0.78497	-0.313598	.	.	.	.	.	.	.	.	.	.	.	.	.	.	.	.	.	.	.	.	.	.	.	.	.	.	.	.	.	.	.	.	.	.	.	.	.	.
Pik3cg	6_Runx_independent	not_deg	non_deg	non_deg	non_deg	non_deg	non_deg	-0.148931	1	-0.121809	1	-0.01819	1	0.102175	1	-0.313694	.	.	.	.	.	.	.	.	.	.	.	.	.	.	.	.	.	.	.	.	.	.	.	.	.	.	.	.	.	.	.	.	.	.	.	.	.	.
C030034L19Rik	6_Runx_independent	not_deg	non_deg	non_deg	non_deg	non_deg	non_deg	-0.179914	1	-0.549052	1	-0.13554	1	-0.0482668	1	-0.314149	.	.	.	.	.	.	.	.	.	.	.	.	.	.	.	.	.	.	.	.	.	.	.	.	.	.	.	.	.	.	.	.	.	.	.	.	.	.
Ccdc28a	6_Runx_independent	not_deg	non_deg	non_deg	non_deg	non_deg	non_deg	-0.265347	0.00101191	-0.559787	1	-0.119567	1	0.231253	1	-0.315254	.	.	.	.	.	.	.	.	.	.	.	.	.	.	.	.	.	.	.	.	.	.	.	.	.	.	.	.	.	.	.	.	.	.	.	.	.	.
Diaph2	6_Runx_independent	not_deg	non_deg	non_deg	non_deg	non_deg	non_deg	0.0191641	1	-0.265245	1	-0.270376	1	0.339739	1	-0.315658	.	.	Spi1_(+)	Irf8_(+)	.	.	.	Tcf7_(+)	.	.	.	.	.	.	.	.	.	.	.	.	.	.	.	.	.	.	E2f8_(+)	.	.	.	Spib_(+)	Atf4_(+)	.	Onecut2_(+)	.	.	.	.
Cep19	6_Runx_independent	not_deg	non_deg	non_deg	non_deg	non_deg	non_deg	-0.135709	1	-0.561833	1	0.0625861	0.334665	0.209882	1	-0.316249	.	.	.	.	.	.	.	.	.	.	.	.	.	.	.	.	.	.	.	.	.	.	.	.	.	.	.	.	.	.	.	.	.	.	.	.	.	.
Top1	6_Runx_independent	not_deg	non_deg	non_deg	non_deg	non_deg	non_deg	-0.166744	1.16e-19	-0.207077	0.000980955	0.034221	1	0.052854	1	-0.316902	.	.	.	.	.	.	.	.	.	.	.	.	.	.	.	.	.	.	.	.	.	.	.	.	.	.	.	.	.	.	.	.	.	.	.	.	.	.
Pym1	6_Runx_independent	not_deg	non_deg	non_deg	non_deg	non_deg	non_deg	-0.124232	1	-0.302552	1	-0.0255575	1	0.0547998	1	-0.31705	.	.	.	.	.	.	.	.	.	.	.	.	.	.	.	.	.	.	.	.	.	.	.	.	.	.	.	.	.	.	.	.	.	.	.	.	.	.
Il18r1	6_Runx_independent	not_deg	non_deg	non_deg	non_deg	non_deg	non_deg	-0.0241615	1	-0.044045	1	-0.386278	1	-0.295805	1	-0.317508	.	.	Spi1_(+)	Irf8_(+)	.	.	.	.	.	.	.	.	.	.	.	.	.	.	.	.	.	.	.	.	.	.	.	.	.	.	.	.	.	.	.	.	.	.
Cetn2	6_Runx_independent	not_deg	non_deg	non_deg	non_deg	non_deg	non_deg	-0.31914	4.19e-25	-0.519645	1.01e-10	0.0841052	1	0.186202	1	-0.318349	.	.	.	.	.	.	.	.	.	.	.	.	.	.	.	.	.	.	.	.	.	.	.	.	.	.	.	.	.	.	.	.	.	.	.	.	.	.
Ube2b	6_Runx_independent	not_deg	non_deg	non_deg	non_deg	non_deg	non_deg	-0.230901	1.04e-23	-0.430118	4.51e-17	-0.155391	0.0285213	0.118141	1	-0.318841	.	.	.	.	.	.	.	.	.	.	.	.	.	.	.	.	.	.	.	.	.	.	.	.	.	.	.	.	.	.	.	.	.	.	.	.	.	.
Hint3	6_Runx_independent	not_deg	non_deg	non_deg	non_deg	non_deg	non_deg	-0.337769	3.04e-07	-0.55327	1	-0.162245	1	0.0945289	1	-0.318864	.	.	.	.	.	.	.	.	.	.	.	.	.	.	.	.	.	.	.	.	.	.	.	.	.	.	.	.	.	.	.	.	.	.	.	.	.	.
Myl4	6_Runx_independent	not_deg	non_deg	non_deg	non_deg	non_deg	non_deg	0.512649	1.72e-62	0.458153	1.12e-20	-0.00982237	1	0.00776908	1	-0.31887	.	.	.	.	.	.	.	.	.	.	.	.	.	.	Klf13_(+)	.	.	.	.	.	.	.	.	E2f2_(+)	.	.	E2f8_(+)	.	.	.	.	.	.	.	.	.	.	.
C1qtnf1	6_Runx_independent	not_deg	non_deg	non_deg	non_deg	non_deg	non_deg	0	0	0	0	0	0	0	0	-0.319266	.	.	.	.	.	.	.	.	.	.	.	.	.	.	.	.	.	.	.	.	.	.	.	.	.	.	.	.	.	.	.	.	.	.	.	.	.	.
Gm6277	6_Runx_independent	not_deg	non_deg	non_deg	non_deg	non_deg	non_deg	0	0	0	0	0	0	0	0	-0.319297	.	.	.	.	.	.	.	.	.	.	.	.	.	.	.	.	.	.	.	.	.	.	.	.	.	.	.	.	.	.	.	.	.	.	.	.	.	.
2510002D24Rik	6_Runx_independent	not_deg	non_deg	non_deg	non_deg	non_deg	non_deg	-0.000294377	1	-0.175973	1	-0.0766181	1	0.154585	1	-0.319329	.	.	.	.	.	.	.	.	.	.	.	.	.	.	.	.	.	.	.	.	.	.	.	.	.	.	.	.	.	.	.	.	.	.	.	.	.	.
Gm16124	6_Runx_independent	not_deg	non_deg	non_deg	non_deg	non_deg	non_deg	-0.02957	1	-0.256429	1	-0.202405	1	0.0987454	1	-0.319533	.	.	.	.	.	.	.	.	.	.	.	.	.	.	.	.	.	.	.	.	.	.	.	.	.	.	.	.	.	.	.	.	.	.	.	.	.	.
Scml4	6_Runx_independent	not_deg	non_deg	non_deg	non_deg	non_deg	non_deg	0	0	0	0	0	0	0.113709	1	-0.320182	.	.	.	.	.	.	.	.	.	.	.	.	.	.	.	.	.	.	.	.	.	.	.	.	.	.	.	.	.	.	.	.	.	.	.	.	.	.
Plcb4	6_Runx_independent	not_deg	non_deg	non_deg	non_deg	non_deg	non_deg	0.073997	1	0.155843	0.24978	-0.225722	1	0.0938468	1	-0.320383	.	.	.	.	.	.	.	.	.	.	.	.	.	.	.	.	.	.	.	.	.	.	.	.	.	.	.	.	.	.	.	.	.	.	.	.	.	.
Agfg2	6_Runx_independent	not_deg	non_deg	non_deg	non_deg	non_deg	non_deg	-0.362364	1.09e-10	-0.642389	0.00381463	0.113687	0.206145	0.289812	1	-0.320403	.	.	.	.	.	.	.	.	.	.	.	.	.	.	.	.	.	.	.	.	.	.	.	.	.	.	.	.	.	.	.	.	.	.	.	.	.	.
Bbof1	6_Runx_independent	not_deg	non_deg	non_deg	non_deg	non_deg	non_deg	0	0	-0.358548	1	0	0	0.23608	1	-0.320411	.	.	.	.	.	.	.	.	.	.	.	.	.	.	.	.	.	.	.	.	.	.	.	.	.	.	.	.	.	.	.	.	.	.	.	.	.	.
Mex3b	6_Runx_independent	not_deg	non_deg	non_deg	non_deg	non_deg	non_deg	-0.362321	5.32e-06	-0.289977	1	-0.251382	1	-0.107811	1	-0.320439	.	.	.	.	.	.	.	.	.	.	.	.	Vezf1_(+)	.	.	.	.	.	.	.	.	.	.	.	.	.	.	.	.	.	.	.	.	.	.	.	.	.
Itfg2	6_Runx_independent	not_deg	non_deg	non_deg	non_deg	non_deg	non_deg	-0.0664507	1	-0.288728	1	-0.0238575	1	0.0318132	1	-0.320543	.	.	.	.	.	.	.	.	.	.	.	.	.	.	.	.	.	.	.	.	.	.	.	.	.	.	.	.	.	.	.	.	.	.	.	.	.	.
Dpf2	6_Runx_independent	not_deg	non_deg	non_deg	non_deg	non_deg	non_deg	-0.360883	1.25e-24	-0.326867	1	0.0251438	1	0.0993026	1	-0.320635	.	.	.	.	.	.	.	.	.	.	.	.	.	.	.	.	.	.	.	.	.	.	.	.	.	.	.	.	.	.	.	.	.	.	.	.	.	.
Arf4	6_Runx_independent	not_deg	non_deg	non_deg	non_deg	non_deg	non_deg	-0.227444	4.8e-17	-0.369173	7.59e-06	0.036254	1	0.13183	1	-0.320676	.	.	.	.	.	.	.	.	.	.	.	.	.	.	.	.	.	.	.	.	.	.	.	.	.	.	.	.	.	.	.	.	.	.	.	.	.	.
Gpx8	6_Runx_independent	not_deg	non_deg	non_deg	non_deg	non_deg	non_deg	0	0	0	0	0	0	0	0	-0.320774	.	.	.	.	.	.	.	.	.	.	.	.	.	.	.	Jund_(+)	.	.	.	.	.	.	.	.	.	.	.	.	.	.	.	.	.	.	.	.	.	.
S100a8	6_Runx_independent	not_deg	non_deg	non_deg	non_deg	non_deg	non_deg	-0.727042	1	-0.316357	1	-0.0909606	1	0.0459592	1	-0.321091	Myc_(+)	.	Spi1_(+)	.	.	.	.	.	.	.	.	.	.	.	.	.	.	.	.	.	.	.	.	.	.	.	.	.	.	.	Spib_(+)	.	.	.	.	.	.	.
Marveld2	6_Runx_independent	not_deg	non_deg	non_deg	non_deg	non_deg	non_deg	-0.373033	1.58e-15	-0.272879	1	0.0993073	0.171236	0	0	-0.321716	.	.	.	.	.	.	.	.	.	.	.	.	.	.	.	.	.	.	.	.	.	.	.	.	.	.	.	.	.	.	.	.	.	.	.	.	.	.
Cdk5rap3	6_Runx_independent	not_deg	non_deg	non_deg	non_deg	non_deg	non_deg	-0.148409	1	-0.0634488	1	0.0600393	1	0.213979	1	-0.321772	.	.	.	.	.	.	.	.	.	.	.	.	.	.	.	.	.	.	.	.	.	.	.	.	.	.	.	.	.	.	.	.	.	.	.	.	.	.
Asf1b	6_Runx_independent	not_deg	non_deg	non_deg	non_deg	non_deg	non_deg	-0.0623765	1	-0.236315	1	0.113203	8.21e-05	0.0337298	1	-0.321959	.	.	.	Irf8_(+)	.	.	.	.	.	.	.	.	.	.	.	.	.	.	.	.	.	.	Ets1_(+)	E2f2_(+)	.	.	E2f8_(+)	Ctcf_(+)	.	.	.	.	.	.	.	.	.	.
Parp10	6_Runx_independent	not_deg	non_deg	non_deg	non_deg	non_deg	non_deg	-0.0817568	1	-0.0529503	1	-0.0965726	1	0.0849141	1	-0.321971	.	.	.	.	.	.	.	.	.	.	.	.	.	.	.	.	.	.	.	.	.	.	.	.	.	.	.	.	.	.	.	.	.	.	.	.	.	.
Zhx3	6_Runx_independent	not_deg	non_deg	non_deg	non_deg	non_deg	non_deg	0	0	0	0	-0.142877	1	0.00495352	1	-0.322693	.	.	.	.	.	.	.	.	.	.	.	.	.	.	.	.	.	.	.	.	.	.	.	.	.	.	.	.	.	.	.	.	.	.	.	.	.	.
Rint1	6_Runx_independent	not_deg	non_deg	non_deg	non_deg	non_deg	non_deg	-0.108056	1	-0.279541	1	0.0193365	1	0.0625335	1	-0.322797	.	.	.	.	.	.	.	.	.	.	.	.	.	.	.	.	.	.	.	.	.	.	.	.	.	.	.	.	.	.	.	.	.	.	.	.	.	.
Rab6b	6_Runx_independent	not_deg	non_deg	non_deg	non_deg	non_deg	non_deg	0	0	0	0	0	0	0.268666	1	-0.323057	.	.	.	.	.	.	.	.	.	.	.	.	.	.	.	.	.	.	.	.	.	.	.	.	.	.	.	.	.	.	.	.	.	.	.	.	.	.
Ttll5	6_Runx_independent	not_deg	non_deg	non_deg	non_deg	non_deg	non_deg	-0.15409	1	-0.411099	1	0.128289	0.000525542	-0.0206249	1	-0.323261	.	.	.	.	.	.	.	.	.	.	.	.	Vezf1_(+)	.	.	.	.	.	.	.	.	.	.	E2f2_(+)	.	.	.	.	.	.	.	.	.	.	.	.	.	.
Sh3glb2	6_Runx_independent	not_deg	non_deg	non_deg	non_deg	non_deg	non_deg	-0.0241111	1	-0.184294	1	-0.0410726	1	0.0405889	1	-0.323357	.	.	.	.	.	.	.	.	.	.	.	.	.	.	.	.	.	.	.	.	.	.	.	.	.	.	.	.	.	.	.	.	.	.	.	.	.	.
Arhgef3	6_Runx_independent	not_deg	non_deg	non_deg	non_deg	non_deg	non_deg	0.202312	3.22e-10	-0.180691	1	-0.471925	1.18e-09	-0.209024	1	-0.323362	.	.	.	.	Mef2c_(+)	.	.	.	.	.	.	.	.	.	.	.	.	.	.	.	.	.	.	.	.	.	.	.	.	Pou2f1_(+)	.	.	.	.	.	.	.	.
Thbd	6_Runx_independent	not_deg	non_deg	non_deg	non_deg	non_deg	non_deg	0	0	0	0	0	0	0.172452	1	-0.323478	.	.	.	.	.	.	.	.	.	.	.	.	.	.	.	.	.	.	.	.	.	.	.	.	.	.	.	.	.	.	.	.	.	.	.	.	.	.
Pcif1	6_Runx_independent	not_deg	non_deg	non_deg	non_deg	non_deg	non_deg	-0.100115	1	-0.208982	1	0.0845139	1	0.186577	1	-0.323662	.	.	.	.	.	.	.	.	.	.	.	.	.	.	.	.	.	.	.	.	.	.	.	.	.	.	.	.	.	.	.	.	.	.	.	.	.	.
Adamts3	6_Runx_independent	not_deg	non_deg	non_deg	non_deg	non_deg	non_deg	0	0	0	0	0	0	0.096031	1	-0.323838	.	.	.	.	.	.	.	.	.	.	.	.	.	.	.	.	.	.	.	.	.	.	.	.	.	.	.	.	.	.	.	.	.	.	.	.	.	.
Trim26	6_Runx_independent	not_deg	non_deg	non_deg	non_deg	non_deg	non_deg	-0.189857	1	-0.241033	1	-0.346221	0.00113093	-0.255599	0.0149953	-0.323972	.	.	.	.	.	.	.	.	.	.	.	.	.	.	.	.	.	.	.	.	.	.	.	.	.	.	.	.	.	.	.	.	.	.	.	.	.	.
Klhl9	6_Runx_independent	not_deg	non_deg	non_deg	non_deg	non_deg	non_deg	-0.175706	1	-0.426837	1	0.100784	0.0335164	0.0939577	1	-0.325417	.	.	.	.	.	.	.	.	.	.	.	.	.	.	.	.	.	.	.	.	.	.	.	.	.	.	.	.	.	.	.	.	.	.	.	.	.	.
Nit1	6_Runx_independent	not_deg	non_deg	non_deg	non_deg	non_deg	non_deg	-0.253963	0.00290349	-0.20414	1	0.0162489	1	0.127128	1	-0.325587	.	.	.	.	.	.	.	.	.	.	.	.	.	.	.	.	.	.	.	.	.	.	.	.	.	.	.	.	.	.	.	.	.	.	.	.	.	.
Nub1	6_Runx_independent	not_deg	non_deg	non_deg	non_deg	non_deg	non_deg	-0.0480694	1	-0.221668	1	-0.170425	1	0.0505331	1	-0.325725	.	.	.	.	.	.	.	.	.	.	.	.	.	.	.	.	.	.	.	.	.	.	.	.	.	.	.	.	.	.	.	.	.	.	.	.	.	.
Abtb2	6_Runx_independent	not_deg	non_deg	non_deg	non_deg	non_deg	non_deg	0.0941345	0.0383687	0.0118767	1	-0.0221462	1	0.0776515	1	-0.325878	.	.	.	.	.	.	.	.	.	.	.	.	.	.	.	.	.	.	.	.	.	.	.	.	.	.	.	.	.	.	.	.	.	.	.	.	.	.
Tpt1	6_Runx_independent	not_deg	non_deg	non_deg	non_deg	non_deg	non_deg	0.0110696	1	-0.105995	8.4e-07	-0.146182	4.94e-49	0.131432	3.3e-14	-0.32615	.	.	.	.	.	.	.	.	.	.	.	.	.	.	.	.	.	.	.	.	.	.	.	.	.	.	.	.	.	.	.	.	.	.	.	.	.	.
Cdan1	6_Runx_independent	not_deg	non_deg	non_deg	non_deg	non_deg	non_deg	-0.173254	1	-0.470316	1	0.0397274	1	0.198449	1	-0.326267	.	.	.	.	.	.	.	.	.	.	.	.	.	.	.	.	.	.	.	.	.	.	.	.	.	.	.	.	.	.	.	.	.	.	.	.	.	.
Crtac1	6_Runx_independent	not_deg	non_deg	non_deg	non_deg	non_deg	non_deg	0	0	0	0	0	0	0.138037	1	-0.326379	.	.	Spi1_(+)	.	.	.	.	.	.	Gata3_(+)	.	.	.	.	Klf13_(+)	Jund_(+)	Xbp1_(+)	.	.	.	.	.	.	.	.	.	.	.	.	.	.	.	.	.	.	.	.	.
Papolg	6_Runx_independent	not_deg	non_deg	non_deg	non_deg	non_deg	non_deg	-0.115543	1	-0.315742	1	-0.0122706	1	-0.0465236	1	-0.327036	.	.	.	.	.	.	.	.	.	.	.	.	.	.	.	.	.	.	.	.	.	.	.	.	.	.	.	.	.	.	.	.	.	.	.	.	.	.
Saysd1	6_Runx_independent	not_deg	non_deg	non_deg	non_deg	non_deg	non_deg	-0.13338	1	-0.269498	1	0.0173422	1	0.189814	1	-0.327075	.	.	.	.	.	.	.	.	.	.	.	.	.	.	.	.	.	.	.	.	.	.	.	.	.	.	.	.	.	.	.	.	.	.	.	.	.	.
Amer1	6_Runx_independent	not_deg	non_deg	non_deg	non_deg	non_deg	non_deg	-0.0731651	1	-0.101707	1	0.0644506	0.191599	0.036491	1	-0.327157	.	.	.	.	.	.	.	.	.	.	.	.	.	.	.	.	.	.	.	.	.	.	.	.	.	.	.	.	.	.	.	.	.	.	.	.	.	.
Lsm1	6_Runx_independent	not_deg	non_deg	non_deg	non_deg	non_deg	non_deg	-0.207246	3.99e-11	-0.22707	1	0.153587	0.00038882	0.072306	1	-0.327219	.	.	.	.	.	.	.	.	.	.	.	.	.	.	.	.	.	.	.	.	.	.	.	.	.	.	.	.	.	.	.	.	.	.	.	.	.	.
Rps27	6_Runx_independent	not_deg	non_deg	non_deg	non_deg	non_deg	non_deg	-0.0539587	1	-0.130993	3.8e-10	-0.0727694	8.12e-05	0.118185	1.05e-12	-0.327624	.	.	.	.	.	.	.	.	.	.	.	.	.	.	.	.	.	.	.	.	.	.	.	.	.	.	.	.	.	.	.	.	.	.	.	.	.	.
Srp9	6_Runx_independent	not_deg	non_deg	non_deg	non_deg	non_deg	non_deg	0.0205086	1	-0.0240532	1	-0.0594519	1	0.0554884	1	-0.327663	.	.	.	.	.	.	.	.	.	.	.	.	.	.	.	.	.	.	.	.	.	.	.	.	.	.	.	.	.	.	.	.	.	.	.	.	.	.
Letm2	6_Runx_independent	not_deg	non_deg	non_deg	non_deg	non_deg	non_deg	-0.232641	1	-0.570086	1	-0.25212	1	0.0554012	1	-0.327706	.	.	.	.	.	.	.	.	.	.	.	.	.	.	.	.	.	.	.	.	.	.	.	.	.	.	.	.	.	.	.	.	.	.	.	.	.	.
Tuba1a	6_Runx_independent	not_deg	non_deg	non_deg	non_deg	non_deg	non_deg	-0.283046	1.7e-15	0.0101	1	0.129986	3.31e-05	0.0980065	1	-0.328104	.	.	.	.	.	.	.	.	.	.	.	.	.	.	.	.	.	.	.	.	.	.	Ets1_(+)	.	.	.	.	.	.	.	.	.	.	.	.	.	.	.
Cenpj	6_Runx_independent	not_deg	non_deg	non_deg	non_deg	non_deg	non_deg	-0.233928	1	-0.256477	1	0.0478028	1	0.0787213	1	-0.328243	.	.	.	.	.	.	.	.	.	.	.	.	.	.	.	.	.	.	.	.	.	.	.	E2f2_(+)	.	.	E2f8_(+)	.	.	.	.	.	.	.	.	.	.	.
Lig1	6_Runx_independent	not_deg	non_deg	non_deg	non_deg	non_deg	non_deg	-0.00497199	1	-0.0546077	1	0.13653	1.95e-07	0.140676	1	-0.328484	.	.	.	.	.	.	.	.	.	.	.	.	.	.	.	.	.	.	.	.	.	.	.	E2f2_(+)	.	.	E2f8_(+)	Ctcf_(+)	.	.	.	.	.	.	.	.	.	.
Xk	6_Runx_independent	not_deg	non_deg	non_deg	non_deg	non_deg	non_deg	0.0971975	0.360123	0.165161	0.21509	0.0165784	1	0.00637796	1	-0.329006	.	.	.	.	.	.	.	.	.	.	.	.	.	.	.	.	.	.	.	.	.	.	.	.	.	.	.	.	.	.	.	.	.	.	.	.	.	.
Hook1	6_Runx_independent	not_deg	non_deg	non_deg	non_deg	non_deg	non_deg	-0.344358	1.97e-08	-0.553446	1	0.183805	0.00756984	0.064489	1	-0.329032	.	.	.	.	.	.	.	.	.	.	.	.	.	.	.	.	.	.	.	.	.	.	.	.	.	.	.	.	.	.	.	.	.	.	.	.	.	.
Unc13d	6_Runx_independent	not_deg	non_deg	non_deg	non_deg	non_deg	non_deg	0.0110518	1	-0.187202	1	0.139219	0.000254425	0.103842	1	-0.329318	.	.	.	.	.	.	.	.	.	.	.	.	.	.	.	.	.	.	.	.	.	.	.	.	.	.	.	.	.	.	.	.	.	.	.	.	.	.
Tbc1d22a	6_Runx_independent	not_deg	non_deg	non_deg	non_deg	non_deg	non_deg	-0.0680207	1	-0.227493	1	0.149587	0.000787778	0.344773	1	-0.329348	.	.	.	.	.	.	.	.	.	.	.	.	.	.	.	.	.	.	.	.	.	.	.	.	.	.	.	.	.	.	.	.	.	.	.	.	.	.
Arglu1	6_Runx_independent	not_deg	non_deg	non_deg	non_deg	non_deg	non_deg	0.0399396	1	-0.215199	0.613387	-0.0232751	1	0.0178748	1	-0.329778	.	.	.	.	.	.	.	.	.	.	.	.	.	.	.	.	.	.	.	.	.	.	.	.	.	.	.	.	.	.	.	.	.	.	.	.	.	.
Mvb12a	6_Runx_independent	not_deg	non_deg	non_deg	non_deg	non_deg	non_deg	-0.158642	2.52e-06	-0.105209	1	0.0861025	1	0.192738	1	-0.329861	.	.	.	.	.	.	.	.	.	.	.	.	.	.	.	.	.	.	.	.	.	.	.	.	.	.	.	.	.	.	.	.	.	.	.	.	.	.
Mdfic	6_Runx_independent	not_deg	non_deg	non_deg	non_deg	non_deg	non_deg	-0.064769	1	-0.280831	1	-0.0306662	1	0.0215741	1	-0.329924	.	.	Spi1_(+)	.	.	.	.	.	.	.	.	.	.	.	.	.	.	.	.	.	.	.	Ets1_(+)	.	Hivep3_(+)	.	.	.	.	.	.	.	.	.	.	.	.	.
Ccdc91	6_Runx_independent	not_deg	non_deg	non_deg	non_deg	non_deg	non_deg	-0.0501399	1	-0.0529042	1	-0.0403914	1	0.205	1	-0.330318	.	.	Spi1_(+)	.	.	.	.	.	.	.	.	.	.	.	Klf13_(+)	.	.	.	.	.	.	.	.	E2f2_(+)	.	.	.	.	.	.	.	.	.	.	.	.	.	.
Neil1	6_Runx_independent	not_deg	non_deg	non_deg	non_deg	non_deg	non_deg	-0.0609835	1	-0.470687	1	0.028616	1	0.115714	1	-0.330371	.	.	.	.	.	.	.	.	.	.	.	.	.	.	.	.	.	.	.	.	.	.	.	.	.	.	.	.	.	.	.	.	.	.	.	.	.	.
Grhpr	6_Runx_independent	not_deg	non_deg	non_deg	non_deg	non_deg	non_deg	-0.0884207	1	-0.128487	1	-0.0113877	1	0.101634	1	-0.330396	.	.	.	.	.	.	.	.	.	.	.	.	.	.	.	.	.	.	.	.	.	.	.	.	.	.	.	.	.	.	.	Atf4_(+)	.	.	.	.	.	.
Ifitm5	6_Runx_independent	not_deg	non_deg	non_deg	non_deg	non_deg	non_deg	0	0	-0.0471551	1	-0.0185321	1	0.263826	1	-0.330404	.	.	.	.	.	.	.	.	.	.	.	.	.	.	.	.	.	.	.	.	.	.	.	.	.	.	.	.	.	.	.	.	.	.	.	.	.	.
Samd9l	6_Runx_independent	not_deg	non_deg	non_deg	non_deg	non_deg	non_deg	-0.418841	1.92e-09	-0.790911	0.135041	-0.500315	0.00035712	-0.266114	1	-0.330531	.	.	.	.	.	.	.	.	.	.	.	.	.	.	.	.	.	.	.	.	.	.	.	.	.	.	.	.	.	.	.	.	.	.	.	.	.	.
Ptger4	6_Runx_independent	not_deg	non_deg	non_deg	non_deg	non_deg	non_deg	-0.069518	1	-0.150176	1	0.157912	5.76e-06	0.302665	1	-0.330748	.	.	Spi1_(+)	.	.	.	Myb_(+)	.	.	.	.	.	.	.	.	.	.	.	.	.	.	.	.	.	.	.	.	.	.	.	.	.	.	.	.	.	.	.
Msl3l2	6_Runx_independent	not_deg	non_deg	non_deg	non_deg	non_deg	non_deg	-0.0121438	1	-0.0908807	1	0.0718414	1	0.283937	0.105231	-0.331068	.	.	.	.	.	.	.	.	.	.	.	.	.	.	.	.	.	.	.	.	.	.	.	.	.	.	.	.	.	.	.	.	.	.	.	.	.	.
Fzr1	6_Runx_independent	not_deg	non_deg	non_deg	non_deg	non_deg	non_deg	-0.115011	1	-0.37149	1	0.047082	1	0.115211	1	-0.331403	.	.	.	.	.	.	.	.	.	.	.	.	.	.	.	.	.	.	.	.	.	.	.	.	.	.	.	Ctcf_(+)	.	Pou2f1_(+)	.	.	.	.	.	.	.	.
Nsmce2	6_Runx_independent	not_deg	non_deg	non_deg	non_deg	non_deg	non_deg	-0.197853	3.35e-05	-0.278009	1	0.0667283	1	0.141862	1	-0.331601	.	.	.	.	.	.	.	.	.	.	.	.	.	.	.	.	.	.	.	.	.	.	.	.	.	.	.	.	.	.	.	.	.	.	.	.	.	.
Brox	6_Runx_independent	not_deg	non_deg	non_deg	non_deg	non_deg	non_deg	-0.19045	1	-0.292521	1	-0.124342	1	0.0521169	1	-0.331654	.	.	.	.	.	.	.	.	.	.	.	.	.	.	.	.	.	.	.	.	.	.	.	.	.	.	.	.	.	.	.	.	.	.	.	.	.	.
Gm47754	6_Runx_independent	not_deg	non_deg	non_deg	non_deg	non_deg	non_deg	-0.152239	1	-0.648726	0.134181	-0.158934	1	0.297996	1	-0.331754	.	.	.	.	.	.	.	.	.	.	.	.	.	.	.	.	.	.	.	.	.	.	.	.	.	.	.	.	.	.	.	.	.	.	.	.	.	.
Dqx1	6_Runx_independent	not_deg	non_deg	non_deg	non_deg	non_deg	non_deg	-0.374213	1	-0.103245	1	0.190734	1	0.0389948	1	-0.331861	.	.	.	.	.	.	.	.	.	.	.	.	.	.	Klf13_(+)	.	.	.	.	.	.	.	.	.	.	.	.	.	.	.	.	.	.	.	.	.	.	.
Rfx7	6_Runx_independent	not_deg	non_deg	non_deg	non_deg	non_deg	non_deg	-0.160751	0.768683	-0.367327	1	-0.0837683	1	0.12531	1	-0.331884	.	.	.	.	.	.	.	.	.	.	.	.	.	.	.	.	.	.	.	.	.	.	.	.	.	.	.	.	.	.	.	.	.	.	.	.	.	.
Med13l	6_Runx_independent	not_deg	non_deg	non_deg	non_deg	non_deg	non_deg	0.0125971	1	-0.222651	1	-0.237017	1	0.192933	1	-0.33213	.	.	.	.	.	.	.	.	.	.	.	.	.	.	.	.	.	.	.	.	.	.	.	.	.	.	.	.	.	.	.	.	.	.	.	.	.	.
Idi1	6_Runx_independent	not_deg	non_deg	non_deg	non_deg	non_deg	non_deg	-0.327084	5.35e-13	-0.472789	0.000158337	0.572778	2.16e-53	0.383618	0.000592029	-0.33293	.	.	.	.	.	.	.	.	.	.	.	.	.	.	.	.	.	.	.	.	.	.	.	.	.	.	.	.	.	.	.	.	.	.	.	.	.	.
Acaa2	6_Runx_independent	not_deg	non_deg	non_deg	non_deg	non_deg	non_deg	0.36185	6.44e-34	0.217926	1.31e-09	-0.0857278	1	0.0610628	1	-0.332939	.	.	.	.	.	.	.	.	.	.	.	.	.	.	.	.	.	.	.	.	.	.	.	.	.	.	.	.	.	.	.	.	.	.	.	.	.	.
Uqcc3	6_Runx_independent	not_deg	non_deg	non_deg	non_deg	non_deg	non_deg	-0.054922	1	-0.231516	1	-0.000409604	1	0.210589	1	-0.332997	.	.	.	.	.	.	.	.	.	.	.	.	.	.	.	.	.	.	.	.	.	.	.	.	.	.	.	.	.	.	.	.	.	.	.	.	.	.
Cdkn2aipnl	6_Runx_independent	not_deg	non_deg	non_deg	non_deg	non_deg	non_deg	-0.126097	1	-0.182783	1	0.178589	1.51e-05	0.0836434	1	-0.333489	.	.	.	.	.	.	.	.	.	.	.	.	.	.	.	.	.	.	.	.	.	.	.	.	.	.	.	.	.	.	.	.	.	.	.	.	.	.
Slc25a23	6_Runx_independent	not_deg	non_deg	non_deg	non_deg	non_deg	non_deg	-0.255966	1	-0.760072	0.00353661	-0.127176	1	0.18535	1	-0.333915	.	.	.	.	.	.	.	.	.	.	.	.	.	.	.	.	.	.	.	.	.	.	.	.	.	.	.	.	.	.	.	.	.	.	.	.	.	.
Gigyf1	6_Runx_independent	not_deg	non_deg	non_deg	non_deg	non_deg	non_deg	-0.280066	6.46e-05	-0.383997	1	-0.142511	1	0.175829	1	-0.33441	.	.	.	.	.	.	.	.	.	.	.	.	.	.	.	.	.	.	.	.	.	.	.	.	.	.	.	.	.	.	.	.	.	.	.	.	.	.
Flt3l	6_Runx_independent	not_deg	non_deg	non_deg	non_deg	non_deg	non_deg	-0.166822	1	-0.317001	1	-0.276122	1	0.130699	1	-0.334523	.	.	.	.	.	.	.	.	.	.	.	.	.	.	.	.	.	.	.	.	.	.	.	.	.	.	.	.	.	.	.	.	.	.	.	.	.	.
Mier3	6_Runx_independent	not_deg	non_deg	non_deg	non_deg	non_deg	non_deg	-0.212838	1	-0.495518	1	0.0757306	0.187952	0.208508	1	-0.334616	.	.	.	.	.	.	.	.	.	.	.	.	.	.	.	.	.	.	.	.	.	.	.	.	.	.	.	.	.	.	.	.	.	.	.	.	.	.
Dmtf1	6_Runx_independent	not_deg	non_deg	non_deg	non_deg	non_deg	non_deg	-0.164918	1	-0.143645	1	-0.0536983	1	-0.0440975	1	-0.334773	.	.	.	.	.	.	.	.	.	.	.	.	.	.	.	.	.	.	.	.	.	.	.	.	.	.	.	.	.	.	.	.	.	.	.	.	.	.
Usp3	6_Runx_independent	not_deg	non_deg	non_deg	non_deg	non_deg	non_deg	-0.256689	8.74e-09	-0.360139	1	-0.256467	1	0.016332	1	-0.334789	.	.	.	.	.	.	.	.	.	.	.	.	.	.	.	.	.	.	.	.	.	.	.	.	.	.	.	.	.	.	.	.	.	.	.	.	.	.
2010109I03Rik	6_Runx_independent	not_deg	non_deg	non_deg	non_deg	non_deg	non_deg	-0.163304	0.294928	0	0	0	0	0	0	-0.335063	.	.	.	.	.	.	.	.	.	.	.	.	.	.	.	.	.	.	.	.	.	.	.	.	.	.	.	.	.	.	.	.	.	.	.	.	.	.
Trim11	6_Runx_independent	not_deg	non_deg	non_deg	non_deg	non_deg	non_deg	-0.0571383	1	-0.255988	1	0.103551	0.048178	0.130783	1	-0.335962	.	.	.	.	.	.	.	.	.	.	.	.	.	.	.	.	.	.	.	.	.	.	.	.	.	.	.	.	.	.	.	.	.	.	.	.	.	.
Slc37a3	6_Runx_independent	not_deg	non_deg	non_deg	non_deg	non_deg	non_deg	-0.0763253	1	-0.331439	1	-0.396087	2.41e-10	-0.178896	1	-0.336033	.	.	.	.	.	.	.	.	.	.	.	.	.	.	.	.	.	.	.	.	.	.	.	.	.	.	.	.	.	.	.	.	.	.	.	.	.	.
Calcoco1	6_Runx_independent	not_deg	non_deg	non_deg	non_deg	non_deg	non_deg	-0.292583	3.88e-07	-0.755513	1.8e-06	-0.269176	1	0.0955174	1	-0.336302	.	.	.	.	.	.	.	.	.	.	.	.	.	.	.	.	.	.	.	.	.	.	.	.	.	.	.	.	.	.	.	.	.	.	.	.	.	.
Mr1	6_Runx_independent	not_deg	non_deg	non_deg	non_deg	non_deg	non_deg	-0.0334641	1	-0.124794	1	-0.0664244	1	0.201938	1	-0.336726	.	.	.	.	.	.	.	.	.	.	.	.	.	.	.	.	.	.	.	.	.	.	.	.	.	.	.	.	.	.	.	.	.	.	.	.	.	.
Galns	6_Runx_independent	not_deg	non_deg	non_deg	non_deg	non_deg	non_deg	-0.0203901	1	0.0899228	0.120558	0.193835	0.000111867	0.184502	1	-0.336904	.	.	.	.	.	.	.	.	.	.	.	.	.	.	.	.	.	.	.	.	.	.	.	.	.	.	.	.	.	.	.	.	.	.	.	.	.	.
Zer1	6_Runx_independent	not_deg	non_deg	non_deg	non_deg	non_deg	non_deg	-0.0895826	1	-0.538805	1	-0.0674208	1	0.111868	1	-0.336916	.	.	.	.	.	.	.	.	.	.	.	.	.	.	.	.	.	.	.	.	.	.	.	.	.	.	.	.	.	.	.	.	.	.	.	.	.	.
Cd99l2	6_Runx_independent	not_deg	non_deg	non_deg	non_deg	non_deg	non_deg	0	0	0	0	-0.536684	9.85e-27	-0.337188	0.00144292	-0.336928	.	.	.	.	.	.	.	.	.	.	.	.	.	.	.	.	.	.	.	.	.	.	.	.	.	.	.	.	.	.	.	.	.	.	.	.	.	.
2510046G10Rik	6_Runx_independent	not_deg	non_deg	non_deg	non_deg	non_deg	non_deg	0.0706241	1	-0.026708	1	0.0236109	1	-0.0675126	1	-0.337043	.	.	.	.	.	.	.	.	.	.	.	.	.	.	.	.	.	.	.	.	.	.	.	.	.	.	.	.	.	.	.	.	.	.	.	.	.	.
Neil3	6_Runx_independent	not_deg	non_deg	non_deg	non_deg	non_deg	non_deg	-0.142278	1	-0.71977	1	-0.0538021	1	0.245483	1	-0.337157	Myc_(+)	.	.	.	.	.	.	.	.	.	.	.	.	.	.	.	.	.	.	.	.	.	.	E2f2_(+)	.	.	E2f8_(+)	Ctcf_(+)	.	Pou2f1_(+)	.	.	.	.	.	.	.	.
Gm45620	6_Runx_independent	not_deg	non_deg	non_deg	non_deg	non_deg	non_deg	0.218808	1.52e-17	0.242141	0.000877718	-0.288485	0.269903	0.0582236	1	-0.337357	.	.	.	.	.	.	.	.	.	.	.	.	.	.	.	.	.	.	.	.	.	.	.	.	.	.	.	.	.	.	.	.	.	.	.	.	.	.
Zfp212	6_Runx_independent	not_deg	non_deg	non_deg	non_deg	non_deg	non_deg	-0.12527	1	-0.174018	1	-0.0417281	1	0.127303	1	-0.33753	.	.	.	.	.	.	.	.	.	.	.	.	.	.	.	.	.	.	.	.	.	.	.	.	.	.	.	.	.	.	.	.	.	.	.	.	.	.
Usp53	6_Runx_independent	not_deg	non_deg	non_deg	non_deg	non_deg	non_deg	-0.108776	1	-0.13519	1	-0.0680242	1	-0.017828	1	-0.338209	.	.	.	.	.	.	.	.	.	.	.	.	.	.	.	.	.	.	.	.	.	.	.	.	.	.	.	.	.	.	.	.	.	.	.	.	.	.
Creb3l2	6_Runx_independent	not_deg	non_deg	non_deg	non_deg	non_deg	non_deg	-0.114532	1	-0.0114501	1	-0.0631222	1	0.0929959	1	-0.338456	.	.	.	.	.	.	.	.	.	.	.	.	.	.	.	.	.	.	.	.	.	.	.	.	.	.	.	.	.	.	.	.	.	.	.	.	.	.
Arvcf	6_Runx_independent	not_deg	non_deg	non_deg	non_deg	non_deg	non_deg	-0.128665	1	0	0	-0.0460794	1	-0.126515	1	-0.338816	.	.	.	.	.	.	.	.	.	.	.	.	.	.	.	.	.	.	.	.	.	.	.	.	.	.	.	.	.	.	.	.	.	.	.	.	.	.
Foxd2	6_Runx_independent	not_deg	non_deg	non_deg	non_deg	non_deg	non_deg	0	0	0	0	0	0	0.104224	1	-0.338999	.	.	.	.	.	.	.	.	.	.	.	.	.	.	.	.	.	.	.	.	.	.	.	.	.	.	.	.	.	.	.	.	.	.	.	.	.	.
Tnfrsf26	6_Runx_independent	not_deg	non_deg	non_deg	non_deg	non_deg	non_deg	-0.0644918	1	-0.0965063	1	-0.302466	1	-0.131969	1	-0.339096	.	.	.	.	.	.	.	.	.	.	.	.	.	.	.	.	.	.	.	.	.	.	.	.	.	.	.	.	.	.	.	.	.	.	.	.	.	.
Uba5	6_Runx_independent	not_deg	non_deg	non_deg	non_deg	non_deg	non_deg	0.0290876	1	-0.0426884	1	-0.0408108	1	-0.0239322	1	-0.339193	.	.	.	.	.	.	.	.	.	.	.	.	.	.	.	.	.	.	.	.	.	.	.	.	.	.	.	.	.	.	.	.	.	.	.	.	.	.
Lag3	6_Runx_independent	not_deg	non_deg	non_deg	non_deg	non_deg	non_deg	-0.31261	7.69e-06	0.0175012	1	0.0563716	0.0018332	0.266138	1	-0.339243	.	.	.	Irf8_(+)	.	.	.	.	.	.	.	.	.	.	Klf13_(+)	.	.	.	.	.	.	.	.	.	.	.	.	.	.	.	.	.	.	.	.	.	.	.
B4galnt2	6_Runx_independent	not_deg	non_deg	non_deg	non_deg	non_deg	non_deg	0	0	0	0	0	0	0.243037	1	-0.339252	.	.	.	.	.	.	.	.	.	.	.	.	.	.	.	.	.	.	.	.	.	.	.	.	.	.	.	.	.	.	.	.	.	.	.	.	.	.
Gm45716	6_Runx_independent	not_deg	non_deg	non_deg	non_deg	non_deg	non_deg	0.126278	0.0025251	0.199242	0.01774	-0.00571826	1	-0.0860773	1	-0.339412	.	.	.	.	.	.	.	.	.	.	.	.	.	.	.	.	.	.	.	.	.	.	.	.	.	.	.	.	.	.	.	.	.	.	.	.	.	.
Hspa13	6_Runx_independent	not_deg	non_deg	non_deg	non_deg	non_deg	non_deg	-0.13064	1	-0.092859	1	0.0795147	1	0.128401	1	-0.33952	.	.	.	.	.	.	.	.	.	.	.	.	.	.	.	.	.	.	.	.	.	.	.	.	.	.	.	.	.	.	.	.	.	.	.	.	.	.
Lin37	6_Runx_independent	not_deg	non_deg	non_deg	non_deg	non_deg	non_deg	-0.154883	1	-0.386696	1	0.0288638	1	0.202092	1	-0.339609	.	.	.	.	.	.	.	.	.	.	.	.	.	.	.	.	.	.	.	.	.	.	.	.	.	.	.	.	.	.	.	.	.	.	.	.	.	.
2410004P03Rik	6_Runx_independent	not_deg	non_deg	non_deg	non_deg	non_deg	non_deg	0	0	0	0	0	0	0.215477	1	-0.340135	.	.	.	.	.	.	.	.	.	.	.	.	.	.	.	.	.	.	.	.	.	.	.	.	.	.	.	.	.	.	.	.	.	.	.	.	.	.
Fam173a	6_Runx_independent	not_deg	non_deg	non_deg	non_deg	non_deg	non_deg	0.0191905	1	-0.129983	1	-0.14346	1	0.157848	1	-0.340829	.	.	.	.	.	.	.	.	.	.	.	.	.	.	.	.	.	.	.	.	.	.	.	.	.	.	.	.	.	.	.	.	.	.	.	.	.	.
Pgpep1	6_Runx_independent	not_deg	non_deg	non_deg	non_deg	non_deg	non_deg	-0.00396402	1	-0.169399	1	-0.111147	1	0.0881825	1	-0.340833	.	.	.	.	.	.	.	.	.	.	.	.	.	.	.	.	.	.	.	.	.	.	.	.	.	.	.	.	.	.	.	.	.	.	.	.	.	.
Sox5	6_Runx_independent	not_deg	non_deg	non_deg	non_deg	non_deg	non_deg	-0.560641	5.52e-42	-0.916731	8.76e-14	0	0	-0.0902415	1	-0.341278	.	.	Spi1_(+)	.	.	.	.	Tcf7_(+)	.	.	.	.	.	.	.	.	.	.	.	Lef1_(+)	.	.	.	.	.	.	.	.	.	.	.	.	.	.	.	.	.	.
Zfp217	6_Runx_independent	not_deg	non_deg	non_deg	non_deg	non_deg	non_deg	-0.245232	1	-0.248609	1	-0.00489281	1	0.0593808	1	-0.341437	.	.	.	.	.	.	.	.	.	.	.	.	.	.	.	.	.	.	.	.	.	.	.	.	.	.	.	.	.	.	.	.	.	.	.	.	.	.
Zmym3	6_Runx_independent	not_deg	non_deg	non_deg	non_deg	non_deg	non_deg	-0.255554	0.00738452	-0.526516	1	-0.0298718	1	0.0164386	1	-0.341698	.	.	.	.	.	.	.	.	.	.	.	.	.	.	.	.	.	.	.	.	.	.	.	.	.	.	.	.	.	.	.	.	.	.	.	.	.	.
Sugct	6_Runx_independent	not_deg	non_deg	non_deg	non_deg	non_deg	non_deg	0	0	-0.191406	1	0	0	0.183794	1	-0.341862	.	.	.	.	.	.	.	.	.	.	.	.	.	.	.	.	.	.	.	.	.	.	.	.	.	.	.	.	.	.	.	.	.	.	.	.	.	.
Msh5	6_Runx_independent	not_deg	non_deg	non_deg	non_deg	non_deg	non_deg	-0.100623	1	-0.325866	1	-0.036422	1	0.258359	1	-0.341991	.	.	.	.	.	.	.	.	.	.	.	.	.	.	.	.	.	.	.	.	.	.	.	.	.	.	.	.	.	.	.	.	.	.	.	.	.	.
1700052K11Rik	6_Runx_independent	not_deg	non_deg	non_deg	non_deg	non_deg	non_deg	-0.132037	1	-0.325436	1	-0.138825	1	-0.0675691	1	-0.342176	.	.	.	.	.	.	.	.	.	.	.	.	.	.	.	.	.	.	.	.	.	.	.	.	.	.	.	.	.	.	.	.	.	.	.	.	.	.
Bhlhb9	6_Runx_independent	not_deg	non_deg	non_deg	non_deg	non_deg	non_deg	-0.134446	1	-0.302913	1	0.0989702	0.406133	0.060935	1	-0.342323	.	.	.	.	.	.	.	.	.	.	.	.	.	.	.	.	.	.	.	.	.	.	.	.	.	.	.	.	.	.	.	.	.	.	.	.	.	.
Spry1	6_Runx_independent	not_deg	non_deg	non_deg	non_deg	non_deg	non_deg	0	0	0	0	0	0	0.0862269	1	-0.342421	.	.	.	.	.	.	.	.	.	.	.	.	.	.	.	.	.	.	.	.	.	.	.	.	.	.	.	.	.	.	.	.	.	.	.	.	.	.
Mxd1	6_Runx_independent	not_deg	non_deg	non_deg	non_deg	non_deg	non_deg	-0.0659044	1	-0.116844	1	-0.315917	1	-0.054337	1	-0.342647	.	.	.	.	.	.	.	.	.	.	.	.	.	.	.	.	Xbp1_(+)	.	.	.	.	.	.	E2f2_(+)	.	.	.	.	.	Pou2f1_(+)	.	Atf4_(+)	.	.	.	.	.	.
Fdft1	6_Runx_independent	not_deg	non_deg	non_deg	non_deg	non_deg	non_deg	-0.212341	1	-0.323693	1	0.227669	3.94e-05	0.253412	1	-0.342954	.	.	.	.	.	.	.	.	.	.	.	.	.	.	.	.	.	.	.	.	.	.	.	.	.	.	.	.	.	.	.	.	.	.	.	.	.	.
Pik3r1	6_Runx_independent	not_deg	non_deg	non_deg	non_deg	non_deg	non_deg	-0.092809	1	-0.048715	1	-0.147753	1	0.162085	1	-0.342972	.	.	.	.	.	.	.	.	.	.	.	.	.	.	.	.	.	.	.	.	.	.	.	.	.	.	.	.	.	.	.	.	.	.	.	.	.	.
Ctsd	6_Runx_independent	not_deg	non_deg	non_deg	non_deg	non_deg	non_deg	-0.0599401	1	-0.189297	1	-0.0254339	1	0.345264	7.51e-09	-0.343193	.	.	.	.	.	.	.	.	.	.	.	.	.	.	.	.	.	.	.	.	.	.	.	.	.	.	.	.	.	.	.	.	.	.	.	.	.	.
Gipc1	6_Runx_independent	not_deg	non_deg	non_deg	non_deg	non_deg	non_deg	-0.031945	1	-0.0620349	1	-0.051759	1	0.0759506	1	-0.343515	.	.	.	.	.	.	.	.	.	.	.	.	.	.	.	.	.	.	.	.	.	.	.	.	.	.	.	.	.	.	.	.	.	.	.	.	.	.
Wdr44	6_Runx_independent	not_deg	non_deg	non_deg	non_deg	non_deg	non_deg	0.103221	0.728113	-0.0441296	1	-0.168548	1	-0.089561	1	-0.344141	.	.	.	.	.	.	.	.	.	.	.	.	.	.	.	.	.	.	.	.	.	.	.	.	.	.	.	.	.	.	.	.	.	.	.	.	.	.
Trim35	6_Runx_independent	not_deg	non_deg	non_deg	non_deg	non_deg	non_deg	-0.184302	0.0158126	-0.206761	1	-0.0149797	1	0.15592	1	-0.344483	.	.	.	.	.	.	.	.	.	.	.	.	.	.	.	.	.	.	.	.	.	.	.	.	.	.	.	.	.	.	.	.	.	.	.	.	.	.
Dusp23	6_Runx_independent	not_deg	non_deg	non_deg	non_deg	non_deg	non_deg	-0.160687	1	-0.535978	1	-0.00496195	1	0.129058	1	-0.344521	.	.	.	.	.	.	.	.	.	.	.	.	.	.	.	.	.	.	.	.	.	.	.	.	.	.	.	.	.	.	.	.	.	.	.	.	.	.
Borcs8	6_Runx_independent	not_deg	non_deg	non_deg	non_deg	non_deg	non_deg	-0.422318	2.66e-32	-0.423756	0.00171221	-0.0504777	1	0.123092	1	-0.344624	.	.	.	.	.	.	.	.	.	.	.	.	.	.	.	.	.	.	.	.	.	.	.	.	.	.	.	.	.	.	.	.	.	.	.	.	.	.
Hacl1	6_Runx_independent	not_deg	non_deg	non_deg	non_deg	non_deg	non_deg	-0.470245	4.25e-13	-0.496812	1	0.0187355	1	0.248017	1	-0.344847	.	.	.	Irf8_(+)	.	.	.	.	.	.	.	.	.	.	.	.	.	.	.	.	.	.	.	.	.	.	.	.	.	.	.	.	.	.	.	.	.	.
Ikzf5	6_Runx_independent	not_deg	non_deg	non_deg	non_deg	non_deg	non_deg	-0.220753	0.656354	-0.106709	1	0.179097	7.66e-06	0.0574196	1	-0.34502	.	.	.	.	.	.	.	.	.	.	.	.	.	.	.	.	.	.	.	.	.	.	.	.	.	.	.	.	.	.	.	.	.	.	.	.	.	.
Dlg4	6_Runx_independent	not_deg	non_deg	non_deg	non_deg	non_deg	non_deg	0.0447253	1	-0.21945	1	-0.458381	0.00156754	-0.00739714	1	-0.34563	.	.	.	.	.	.	.	.	.	.	.	.	.	.	.	.	.	.	.	.	.	.	.	.	.	.	.	.	.	.	.	.	.	.	.	.	.	.
Cdc14a	6_Runx_independent	not_deg	non_deg	non_deg	non_deg	non_deg	non_deg	0.137117	0.00287632	-0.0102409	1	0.0392068	1	-0.0319419	1	-0.345672	.	.	.	.	.	.	.	.	.	.	.	.	.	.	.	.	.	.	.	.	.	.	.	.	.	.	.	.	.	.	.	.	.	.	.	.	.	.
Specc1l	6_Runx_independent	not_deg	non_deg	non_deg	non_deg	non_deg	non_deg	-0.166626	1	-0.236287	1	0.0454462	1	0.0442507	1	-0.347158	.	.	.	.	.	.	.	.	.	.	.	.	.	.	.	.	.	.	.	.	.	.	.	.	.	.	.	.	.	.	.	.	.	.	.	.	.	.
Zfp410	6_Runx_independent	not_deg	non_deg	non_deg	non_deg	non_deg	non_deg	-0.321044	2.52e-09	-0.345213	1	0.13413	0.00636801	0.105216	1	-0.347182	.	.	.	.	.	.	.	.	.	.	.	.	.	.	.	.	.	.	.	.	.	.	.	.	.	.	.	.	.	.	.	.	.	.	.	.	.	.
Cyp2j6	6_Runx_independent	not_deg	non_deg	non_deg	non_deg	non_deg	non_deg	0	0	0	0	0	0	0	0	-0.347478	.	.	.	.	.	.	.	.	.	.	.	.	.	.	.	.	.	.	.	.	.	.	.	.	.	.	.	.	.	.	.	.	.	.	.	.	.	.
2200002D01Rik	6_Runx_independent	not_deg	non_deg	non_deg	non_deg	non_deg	non_deg	0	0	0	0	0	0	0	0	-0.347723	.	.	.	.	.	.	.	.	.	.	.	.	.	.	.	.	.	.	Jdp2_(+)	.	.	.	.	.	.	.	.	.	.	.	.	.	.	.	.	.	.	.
Srpk2	6_Runx_independent	not_deg	non_deg	non_deg	non_deg	non_deg	non_deg	0.413295	3.9e-49	-0.157292	1	-0.263368	0.204701	0.154956	1	-0.349371	.	.	Spi1_(+)	.	Mef2c_(+)	.	.	.	.	.	.	.	.	.	.	.	.	.	.	.	Cux1_(+)	.	.	.	.	.	.	.	.	Pou2f1_(+)	.	.	.	.	.	.	.	.
Iqcc	6_Runx_independent	not_deg	non_deg	non_deg	non_deg	non_deg	non_deg	-0.186965	1	-0.309355	1	0.00446935	1	0.368278	1	-0.34942	.	.	.	.	.	.	.	.	.	.	.	.	.	.	.	.	.	.	.	.	.	.	.	.	.	.	.	.	.	.	.	.	.	.	.	.	.	.
Irs2	6_Runx_independent	not_deg	non_deg	non_deg	non_deg	non_deg	non_deg	-0.0867407	1	0	0	-0.146125	1	0.156298	1	-0.349673	.	.	.	.	.	.	.	.	.	.	.	.	.	.	.	.	.	.	.	.	.	.	.	.	.	.	.	.	.	.	.	.	.	.	.	.	.	.
Golga4	6_Runx_independent	not_deg	non_deg	non_deg	non_deg	non_deg	non_deg	-0.0782244	1	-0.194699	1	-0.022718	1	0.118208	1	-0.349972	.	.	.	.	.	.	.	.	.	.	.	.	.	.	.	.	.	.	.	.	Cux1_(+)	.	.	.	.	.	.	.	.	.	.	.	.	.	.	.	.	.
Cep85	6_Runx_independent	not_deg	non_deg	non_deg	non_deg	non_deg	non_deg	-0.214915	1	-0.311726	1	0.0150013	1	0.11557	1	-0.350044	.	.	.	.	.	.	.	.	.	.	.	.	.	.	.	.	.	.	.	.	.	.	.	.	.	.	.	.	.	.	.	.	.	.	.	.	.	.
Nanos3	6_Runx_independent	not_deg	non_deg	non_deg	non_deg	non_deg	non_deg	-0.193338	1	-0.316379	1	0.0672115	1	0.183503	1	-0.350347	.	.	.	.	.	.	.	.	.	.	.	.	.	.	.	.	.	.	.	.	.	.	.	.	.	.	.	.	.	.	.	.	.	.	.	.	.	.
Ccdc69	6_Runx_independent	not_deg	non_deg	non_deg	non_deg	non_deg	non_deg	0.29604	1.77e-16	0.191096	0.0227198	-0.150879	1	0.0348155	1	-0.350393	.	.	.	.	.	.	.	.	.	.	.	.	.	.	.	.	.	.	.	.	.	.	.	.	.	.	.	.	.	.	.	.	.	.	.	.	.	.
Ggact	6_Runx_independent	not_deg	non_deg	non_deg	non_deg	non_deg	non_deg	0.164318	5.28e-05	0.143851	1	-0.0792556	1	0.0607807	1	-0.350406	.	.	.	.	.	.	.	.	.	.	.	.	.	.	.	.	.	.	.	.	.	.	.	.	.	.	.	.	.	.	.	.	.	.	.	.	.	.
Gm26532	6_Runx_independent	not_deg	non_deg	non_deg	non_deg	non_deg	non_deg	0.0722382	1	0.13605	0.184567	-0.186472	1	-0.145047	1	-0.350417	.	.	.	.	.	.	.	.	.	.	.	.	.	.	.	.	.	.	.	.	.	.	.	.	.	.	.	.	.	.	.	.	.	.	.	.	.	.
Zfp358	6_Runx_independent	not_deg	non_deg	non_deg	non_deg	non_deg	non_deg	-0.174865	1	-0.203404	1	0.0138376	1	0.160864	1	-0.350484	.	.	.	.	.	.	.	.	.	.	.	.	.	.	.	.	.	.	.	.	.	.	.	.	.	.	.	.	.	.	.	.	.	.	.	.	.	.
Dctn4	6_Runx_independent	not_deg	non_deg	non_deg	non_deg	non_deg	non_deg	-0.172241	1	-0.325719	1	-0.0719982	1	0.21024	1	-0.350737	.	.	.	.	.	.	.	.	.	.	.	.	.	.	.	.	.	.	.	.	.	.	.	.	.	.	.	.	.	.	.	.	.	.	.	.	.	.
Prkd3	6_Runx_independent	not_deg	non_deg	non_deg	non_deg	non_deg	non_deg	0.115383	0.0752633	-0.185732	1	-0.373435	0.0166817	-0.165891	1	-0.350746	.	.	.	.	.	.	.	.	.	.	.	.	.	.	.	.	.	.	.	.	.	.	.	.	.	.	.	.	.	.	.	.	.	.	.	.	.	.
Zbtb44	6_Runx_independent	not_deg	non_deg	non_deg	non_deg	non_deg	non_deg	-0.0167964	1	-0.251933	1	0.0354163	1	0.160258	1	-0.351154	.	.	.	.	.	.	.	.	.	.	.	.	.	.	.	.	.	.	.	.	.	.	.	.	.	.	.	.	.	.	.	.	.	.	.	.	.	.
Svbp	6_Runx_independent	not_deg	non_deg	non_deg	non_deg	non_deg	non_deg	-0.363821	1.65e-20	-0.551339	1.25e-06	-0.114684	1	-0.00204217	1	-0.351169	.	.	.	.	.	.	.	.	.	.	.	.	.	.	.	.	.	.	.	.	.	.	.	.	.	.	.	.	.	.	.	.	.	.	.	.	.	.
Tspyl3	6_Runx_independent	not_deg	non_deg	non_deg	non_deg	non_deg	non_deg	0.0586956	1	-0.120891	1	-0.0466489	1	0.202219	1	-0.35125	.	.	.	.	.	.	.	.	.	.	.	.	.	.	.	.	.	.	.	.	.	.	.	.	.	.	.	.	.	.	.	.	.	.	.	.	.	.
Cdip1	6_Runx_independent	not_deg	non_deg	non_deg	non_deg	non_deg	non_deg	-0.160298	1	-0.496472	1	-0.0968708	1	0.0993319	1	-0.351473	.	.	.	.	.	.	.	.	.	.	.	.	.	.	.	.	.	.	.	.	.	.	.	.	.	.	.	.	.	.	.	.	.	.	.	.	.	.
Zfp219	6_Runx_independent	not_deg	non_deg	non_deg	non_deg	non_deg	non_deg	-0.235631	1	-0.403102	1	0.0320415	1	0.110206	1	-0.351745	.	.	.	.	.	.	.	.	.	.	.	.	.	.	.	.	.	.	.	.	.	.	.	.	.	.	.	.	.	.	.	.	.	.	.	.	.	.
Tesk1	6_Runx_independent	not_deg	non_deg	non_deg	non_deg	non_deg	non_deg	-0.142814	1	-0.411196	1	-0.091985	1	-0.00657165	1	-0.351838	.	.	.	.	.	.	.	.	.	.	.	.	.	.	.	.	.	.	.	.	.	.	.	.	.	.	.	.	.	.	.	.	.	.	.	.	.	.
Mllt6	6_Runx_independent	not_deg	non_deg	non_deg	non_deg	non_deg	non_deg	-0.171652	1	-0.235296	1	-0.16838	1	-0.102268	1	-0.352911	.	.	.	.	.	.	.	.	.	.	.	.	.	.	.	.	.	.	.	.	.	.	.	.	.	.	.	.	.	.	.	.	.	.	.	.	.	.
Cldn34c1	6_Runx_independent	not_deg	non_deg	non_deg	non_deg	non_deg	non_deg	-0.183382	0.542005	-0.24184	1	0.0992349	1	0.197577	1	-0.352928	.	.	.	.	.	.	.	.	.	.	.	.	.	.	.	.	.	.	.	.	.	.	.	.	.	.	.	.	.	.	.	.	.	.	.	.	.	.
Smim14	6_Runx_independent	not_deg	non_deg	non_deg	non_deg	non_deg	non_deg	-0.183218	0.0125101	-0.526037	6.65e-08	-0.156045	1	0.120152	1	-0.353137	.	.	.	.	.	.	.	.	.	.	.	.	.	.	.	.	.	.	.	.	.	.	.	.	.	.	.	.	.	.	.	.	.	.	.	.	.	.
Hmgcr	6_Runx_independent	not_deg	non_deg	non_deg	non_deg	non_deg	non_deg	-0.159602	1	-0.191068	1	0.12257	0.254944	0.208972	1	-0.353322	Myc_(+)	.	.	.	.	.	.	.	.	.	.	.	.	.	.	.	.	.	.	.	.	.	.	.	.	.	.	.	.	.	.	Atf4_(+)	.	.	.	.	.	.
Mfsd4a	6_Runx_independent	not_deg	non_deg	non_deg	non_deg	non_deg	non_deg	-0.14574	1	-0.182241	1	-0.0733553	1	0.0718179	1	-0.353458	.	.	.	.	.	.	.	.	.	.	.	.	.	.	.	.	.	.	.	.	.	.	.	.	.	.	.	.	.	.	.	.	.	.	.	.	.	.
Mplkip	6_Runx_independent	not_deg	non_deg	non_deg	non_deg	non_deg	non_deg	-0.167371	0.000286069	-0.449643	2.08e-07	0.089389	0.892633	0.20907	0.429803	-0.353701	.	.	.	.	.	.	.	.	.	.	.	.	.	.	.	.	.	.	.	.	.	.	.	.	.	.	.	.	.	.	.	.	.	.	.	.	.	.
Dpm3	6_Runx_independent	not_deg	non_deg	non_deg	non_deg	non_deg	non_deg	0.146385	9.68e-08	0.112867	0.189821	-0.0547819	1	-0.0371117	1	-0.354228	.	.	.	.	.	.	.	.	.	.	.	.	.	.	.	.	.	.	.	.	.	.	.	.	.	.	.	.	.	.	.	.	.	.	.	.	.	.
Lbr	6_Runx_independent	not_deg	non_deg	non_deg	non_deg	non_deg	non_deg	-0.0787034	1	-0.301702	1	0.0632271	1	0.120388	1	-0.354266	.	.	.	.	.	.	.	.	.	.	.	.	.	.	.	.	.	.	.	.	.	.	.	.	.	.	.	.	.	.	.	.	.	.	.	.	.	.
Cdc7	6_Runx_independent	not_deg	non_deg	non_deg	non_deg	non_deg	non_deg	0.000203565	1	-0.248489	1	0.0863094	1	0.119582	1	-0.355152	.	.	.	.	.	.	.	.	.	.	.	.	.	.	.	.	.	.	.	.	.	.	.	.	.	.	.	.	.	.	.	.	.	.	.	.	.	.
Nmi	6_Runx_independent	not_deg	non_deg	non_deg	non_deg	non_deg	non_deg	0.160552	5.49e-05	0.134621	0.0180134	-0.197295	0.26525	0.0464756	1	-0.3552	.	.	.	.	.	.	.	.	.	.	.	.	.	.	.	.	.	.	.	.	.	.	.	.	.	.	.	.	.	.	.	.	.	.	.	.	.	.
Dctn6	6_Runx_independent	not_deg	non_deg	non_deg	non_deg	non_deg	non_deg	-0.0495099	1	-0.147446	1	-0.104536	1	0.00348776	1	-0.355203	.	.	.	.	.	.	.	.	.	.	.	.	.	.	.	.	.	.	.	.	.	.	.	.	.	.	.	.	.	.	.	.	.	.	.	.	.	.
Man1c1	6_Runx_independent	not_deg	non_deg	non_deg	non_deg	non_deg	non_deg	0	0	0	0	-0.134962	1	-0.0911367	1	-0.355385	.	.	.	.	.	.	.	.	.	.	.	.	.	.	.	.	.	.	.	.	.	.	.	.	.	.	.	.	.	.	.	.	.	.	.	.	.	.
Tpcn1	6_Runx_independent	not_deg	non_deg	non_deg	non_deg	non_deg	non_deg	-0.203462	1	-0.453043	1	0.0525111	0.396768	0.441417	1	-0.355682	.	.	.	.	.	.	.	.	.	.	.	.	.	.	.	.	.	.	.	.	.	.	.	.	.	.	.	.	.	.	.	.	.	.	.	.	.	.
Lonp2	6_Runx_independent	not_deg	non_deg	non_deg	non_deg	non_deg	non_deg	-0.0861173	1	-0.420801	1	-0.285923	1	-0.0268914	1	-0.355785	.	.	.	.	.	.	.	.	.	.	.	.	.	.	.	.	.	.	.	.	.	.	.	.	.	.	.	.	.	.	.	.	.	.	.	.	.	.
Dhcr24	6_Runx_independent	not_deg	non_deg	non_deg	non_deg	non_deg	non_deg	-0.225843	0.0789594	0.022667	1	0.510112	7.56e-33	0.364998	0.0147665	-0.355995	.	.	.	.	.	.	.	Tcf7_(+)	Patz1_(+)	.	.	.	.	.	.	.	.	.	.	.	.	.	.	.	.	.	E2f8_(+)	.	.	.	.	.	.	.	.	.	.	.
Dcaf1	6_Runx_independent	not_deg	non_deg	non_deg	non_deg	non_deg	non_deg	-0.128498	1	-0.258363	1	0.171585	0.000147981	0.142294	1	-0.356051	.	.	.	.	.	.	.	.	.	.	.	.	.	.	.	.	.	.	.	.	.	.	.	.	.	.	.	.	.	.	.	.	.	.	.	.	.	.
Camk2g	6_Runx_independent	not_deg	non_deg	non_deg	non_deg	non_deg	non_deg	-0.245236	4.43e-05	-0.378601	1	0.170074	1.32e-07	0.133745	1	-0.356152	.	.	.	.	.	.	.	.	.	.	.	.	.	.	.	.	.	.	.	.	.	.	.	.	.	.	.	.	.	.	.	.	.	.	.	.	.	.
Slc9a3r1	6_Runx_independent	not_deg	non_deg	non_deg	non_deg	non_deg	non_deg	-0.329785	3.89e-39	-0.174064	1	-0.0244516	1	0.0984717	1	-0.356341	.	.	.	.	.	.	.	.	.	.	.	.	.	.	.	.	.	.	.	.	.	.	.	.	.	.	.	.	.	.	.	.	.	.	.	.	.	.
Wrn	6_Runx_independent	not_deg	non_deg	non_deg	non_deg	non_deg	non_deg	-0.245144	0.00212857	-0.464123	1	-0.0177018	1	0.28045	1	-0.356344	.	.	.	.	.	.	.	.	.	.	.	.	.	.	.	.	.	.	.	.	.	.	.	.	.	.	.	.	.	.	.	.	.	.	.	.	.	.
C2cd5	6_Runx_independent	not_deg	non_deg	non_deg	non_deg	non_deg	non_deg	-0.034493	1	-0.352745	1	0.077739	1	0.220871	1	-0.356556	.	.	.	.	.	.	.	.	.	.	.	.	.	.	.	.	.	.	.	.	.	.	.	.	.	.	.	.	.	.	.	.	.	.	.	.	.	.
Acot13	6_Runx_independent	not_deg	non_deg	non_deg	non_deg	non_deg	non_deg	-0.196269	1	-0.445861	1	0.141398	0.00016739	0.230778	1	-0.35658	.	.	.	.	.	.	.	.	.	.	.	.	.	.	.	.	.	.	.	.	.	.	.	.	.	.	.	.	.	.	.	.	.	.	.	.	.	.
Nsd2	6_Runx_independent	not_deg	non_deg	non_deg	non_deg	non_deg	non_deg	-0.0355894	1	-0.244619	1	0.156288	3.64e-05	0.291313	0.0671119	-0.356844	.	.	.	.	.	.	.	.	.	.	.	.	.	.	.	.	.	.	.	.	.	.	.	.	.	.	.	.	.	.	.	.	.	.	.	.	.	.
Pfdn1	6_Runx_independent	not_deg	non_deg	non_deg	non_deg	non_deg	non_deg	-0.0747506	1	0.0325986	1	0.0157752	1	-0.0644009	1	-0.356891	.	.	.	.	.	.	.	.	.	.	.	.	.	.	.	.	.	.	.	.	.	.	.	.	.	.	.	.	.	.	.	.	.	.	.	.	.	.
Ypel2	6_Runx_independent	not_deg	non_deg	non_deg	non_deg	non_deg	non_deg	0	0	-0.365853	1	0	0	0.157787	1	-0.35702	.	.	.	.	.	.	.	.	.	.	.	.	.	.	.	.	.	.	.	.	.	.	.	.	.	.	.	.	.	.	.	.	.	.	.	.	.	.
Trim33	6_Runx_independent	not_deg	non_deg	non_deg	non_deg	non_deg	non_deg	-0.136856	1	-0.094234	1	0.035336	1	0.113991	1	-0.357612	.	.	.	.	.	.	.	.	.	.	.	.	.	.	.	.	.	.	.	.	.	.	.	.	.	.	.	.	.	.	.	.	.	.	.	.	.	.
Txndc16	6_Runx_independent	not_deg	non_deg	non_deg	non_deg	non_deg	non_deg	-0.0822637	1	-0.152308	1	-0.116666	1	0.14561	1	-0.357673	.	.	Spi1_(+)	.	.	.	.	.	.	.	.	.	.	.	.	.	.	.	.	.	.	.	.	E2f2_(+)	.	.	.	.	.	.	.	.	.	.	.	.	.	.
Trim13	6_Runx_independent	not_deg	non_deg	non_deg	non_deg	non_deg	non_deg	-0.159956	1	0.14269	0.683376	0.201723	5.55e-10	0.407341	0.329975	-0.357811	.	.	Spi1_(+)	.	.	.	.	.	.	.	.	Sox4_(+)	.	.	.	.	.	.	.	.	Cux1_(+)	.	.	.	.	.	.	.	.	.	.	.	.	.	.	.	.	.
Nab2	6_Runx_independent	not_deg	non_deg	non_deg	non_deg	non_deg	non_deg	-0.240542	0.0224956	0.102775	1	-0.394386	0.0525306	-0.261153	0.0613981	-0.358087	.	.	.	.	.	.	.	.	.	.	.	.	.	.	.	.	.	.	.	.	.	.	.	.	.	.	.	.	.	.	.	Atf4_(+)	.	.	.	.	.	.
Zfp775	6_Runx_independent	not_deg	non_deg	non_deg	non_deg	non_deg	non_deg	-0.115827	1	-0.364079	1	-0.0600006	1	0.16412	1	-0.358328	.	.	.	.	.	.	.	.	.	.	.	.	.	.	.	.	.	.	.	.	.	.	.	.	.	.	.	.	.	.	.	.	.	.	.	.	.	.
Ccpg1	6_Runx_independent	not_deg	non_deg	non_deg	non_deg	non_deg	non_deg	-0.166716	1	-0.620544	0.201865	-0.169013	1	0.32988	1	-0.358435	.	.	.	.	.	.	.	.	.	.	.	.	.	.	.	.	.	.	.	.	.	.	.	.	.	.	.	.	.	.	.	.	.	.	.	.	.	.
Hmgn5	6_Runx_independent	not_deg	non_deg	non_deg	non_deg	non_deg	non_deg	-0.168171	1.78e-07	-0.24895	1	0.315793	1.23e-29	0.281376	0.000976636	-0.358796	.	.	.	.	.	.	.	.	.	.	.	.	.	.	.	.	.	.	.	.	Cux1_(+)	.	.	.	.	.	.	Ctcf_(+)	.	.	.	.	.	.	.	.	.	.
Gm15915	6_Runx_independent	not_deg	non_deg	non_deg	non_deg	non_deg	non_deg	0	0	0	0	0.0075477	1	0	0	-0.35885	.	.	Spi1_(+)	Irf8_(+)	.	.	.	.	.	.	.	.	.	.	.	.	.	.	.	.	.	.	.	.	.	.	.	.	.	.	.	.	.	.	.	.	.	.
Zc3hav1	6_Runx_independent	not_deg	non_deg	non_deg	non_deg	non_deg	non_deg	-0.22701	3.14e-08	-0.324913	1	-0.110933	1	0.0080891	1	-0.359537	.	.	.	.	.	.	.	.	.	.	.	.	.	.	.	.	.	.	.	.	.	.	.	.	.	.	.	.	.	.	.	.	.	.	.	.	.	.
Akr1b10	6_Runx_independent	not_deg	non_deg	non_deg	non_deg	non_deg	non_deg	-0.230635	1	-0.408541	1	-0.167324	1	0.229522	1	-0.359751	.	.	.	.	.	.	.	.	.	.	.	.	.	.	.	.	.	.	.	.	.	.	.	.	.	.	.	.	.	.	.	.	.	.	.	.	.	.
Hmg20a	6_Runx_independent	not_deg	non_deg	non_deg	non_deg	non_deg	non_deg	-0.140097	1	-0.322344	1	-0.0652587	1	0.382506	1	-0.360207	.	.	.	.	.	.	.	.	.	.	.	.	.	.	.	.	.	.	.	.	.	.	.	.	.	.	.	.	.	.	.	.	.	.	.	.	.	.
Mettl7a1	6_Runx_independent	not_deg	non_deg	non_deg	non_deg	non_deg	non_deg	0.0905029	1	-0.170649	1	-0.428819	0.075601	0.20281	1	-0.36061	.	.	.	.	.	.	.	.	.	.	.	.	.	.	.	.	.	.	.	.	.	.	.	.	.	.	.	.	.	.	.	.	.	.	.	.	.	.
Ccng2	6_Runx_independent	not_deg	non_deg	non_deg	non_deg	non_deg	non_deg	-0.298671	0.000894607	-0.544594	1	-0.261262	1	0.275145	1	-0.360643	Myc_(+)	.	.	.	.	.	.	Tcf7_(+)	.	.	.	.	.	.	.	.	.	.	.	.	Cux1_(+)	.	.	.	.	.	E2f8_(+)	Ctcf_(+)	.	Pou2f1_(+)	.	.	.	.	.	.	.	.
Ap2a2	6_Runx_independent	not_deg	non_deg	non_deg	non_deg	non_deg	non_deg	-0.108574	1	-0.0809364	1	-0.133859	1	-0.114277	1	-0.360925	.	.	.	.	.	.	.	.	.	.	.	.	.	.	.	.	.	.	.	.	.	.	.	.	.	.	.	.	.	.	.	.	.	.	.	.	.	.
Tsc22d4	6_Runx_independent	not_deg	non_deg	non_deg	non_deg	non_deg	non_deg	0.0256719	1	-0.168938	1	-0.269109	7.06e-14	0.0345691	1	-0.360961	.	.	.	.	.	.	.	.	.	.	.	.	.	.	.	.	.	.	.	.	.	.	.	.	.	.	.	.	.	.	.	.	.	.	.	.	.	.
Man1a2	6_Runx_independent	not_deg	non_deg	non_deg	non_deg	non_deg	non_deg	0.157687	8.61e-05	-0.0501284	1	0.0280403	1	0.0716379	1	-0.361565	.	.	.	.	.	.	.	.	.	.	.	.	.	.	.	.	.	.	.	.	.	.	.	.	.	.	.	.	.	.	.	.	.	.	.	.	.	.
Zc3h12a	6_Runx_independent	not_deg	non_deg	non_deg	non_deg	non_deg	non_deg	-0.0280798	1	0.00286293	1	0.0789162	0.118717	0.173444	1	-0.361606	.	.	.	.	.	.	.	.	.	.	.	.	.	.	.	.	.	.	.	.	.	.	.	.	.	.	.	.	.	.	.	.	.	.	.	.	.	.
Paip2b	6_Runx_independent	not_deg	non_deg	non_deg	non_deg	non_deg	non_deg	-0.239051	1	-0.43057	1	0.0694604	1	0.0543732	1	-0.361661	.	.	Spi1_(+)	.	.	.	.	.	.	.	.	.	.	.	Klf13_(+)	.	.	.	.	.	.	.	.	.	.	.	.	.	.	.	.	.	.	.	.	.	.	.
Fnbp1l	6_Runx_independent	not_deg	non_deg	non_deg	non_deg	non_deg	non_deg	-0.163959	1	-0.339612	1	-0.0551336	1	0.109902	1	-0.361812	.	.	.	.	.	.	.	.	.	.	.	.	.	.	.	.	.	.	.	.	.	.	.	.	.	.	.	.	.	.	.	.	.	.	.	.	.	.
Amz2	6_Runx_independent	not_deg	non_deg	non_deg	non_deg	non_deg	non_deg	-0.197029	1	-0.286273	1	0.155163	2.18e-06	0.225817	1	-0.361843	.	.	.	.	.	.	.	.	.	.	.	.	.	.	.	.	.	.	.	.	.	.	.	.	.	.	.	.	.	.	.	.	.	.	.	.	.	.
Nipal3	6_Runx_independent	not_deg	non_deg	non_deg	non_deg	non_deg	non_deg	-0.189646	1	-0.348181	1	-0.0957197	1	0.202654	1	-0.361922	.	.	.	.	.	.	.	.	.	.	.	.	.	.	.	.	.	.	.	.	.	.	.	.	.	.	.	.	.	.	.	.	.	.	.	.	.	.
Alkbh7	6_Runx_independent	not_deg	non_deg	non_deg	non_deg	non_deg	non_deg	-0.0157514	1	-0.0611315	1	0.0373916	1	0.286713	1	-0.36198	.	.	.	.	.	.	.	.	.	.	.	.	.	.	.	.	.	.	.	.	.	.	.	.	.	.	.	.	.	.	.	.	.	.	.	.	.	.
Dennd1a	6_Runx_independent	not_deg	non_deg	non_deg	non_deg	non_deg	non_deg	0.0475163	1	-0.131792	1	-0.091686	1	0.0980825	1	-0.362058	.	.	.	.	.	.	.	.	.	.	.	.	.	.	.	.	.	.	.	.	.	.	.	.	.	.	.	.	.	.	.	.	.	.	.	.	.	.
Jade2	6_Runx_independent	not_deg	non_deg	non_deg	non_deg	non_deg	non_deg	-0.0944892	1	-0.0933297	1	0.0725806	0.845586	0.0250236	1	-0.362426	.	.	.	.	.	.	.	.	.	.	.	.	.	.	.	.	.	.	.	.	.	.	.	.	.	.	.	.	.	.	.	.	.	.	.	.	.	.
Brf1	6_Runx_independent	not_deg	non_deg	non_deg	non_deg	non_deg	non_deg	-0.087549	1	-0.193227	1	0.0388052	1	0.0751155	1	-0.362671	.	.	.	.	.	.	.	.	.	.	.	.	.	.	.	.	.	.	.	.	.	.	.	.	.	.	.	.	.	.	.	.	.	.	.	.	.	.
Clk1	6_Runx_independent	not_deg	non_deg	non_deg	non_deg	non_deg	non_deg	-0.211162	4.87e-06	-0.452662	0.0035039	-0.467204	2.73e-11	-0.098897	1	-0.362675	.	.	.	.	.	.	.	.	.	.	.	.	.	.	.	.	.	.	.	.	.	.	.	.	.	.	.	.	.	.	.	.	.	.	.	.	.	.
Prim2	6_Runx_independent	not_deg	non_deg	non_deg	non_deg	non_deg	non_deg	-0.131781	1	-0.322843	1	0.20727	3.73e-07	0.250427	1	-0.362735	.	.	.	.	.	.	.	.	.	.	Tfdp2_(+)	.	.	.	.	.	.	.	.	.	.	.	Ets1_(+)	E2f2_(+)	.	.	E2f8_(+)	.	.	Pou2f1_(+)	Spib_(+)	.	.	.	.	.	.	.
Csrnp1	6_Runx_independent	not_deg	non_deg	non_deg	non_deg	non_deg	non_deg	0.121452	0.0164751	0.0249909	1	-0.183318	1	0.0937651	1	-0.362831	.	.	.	.	.	.	.	.	.	.	.	.	.	.	.	.	.	.	.	.	.	.	.	.	.	.	.	.	.	.	.	.	.	.	.	.	.	.
Ttc14	6_Runx_independent	not_deg	non_deg	non_deg	non_deg	non_deg	non_deg	-0.19507	1.41e-08	-0.526283	1.49e-13	-0.206439	0.055239	0.114688	1	-0.363715	.	.	.	.	.	.	.	.	.	.	.	.	.	.	.	.	.	.	.	.	.	.	.	.	.	.	.	.	.	.	.	.	.	.	.	.	.	.
Cpne5	6_Runx_independent	not_deg	non_deg	non_deg	non_deg	non_deg	non_deg	-0.464376	5.65e-21	-0.846923	2.3e-05	0.231233	4.37e-09	0.298507	0.00185814	-0.363853	.	.	.	.	.	.	.	.	.	.	.	.	.	.	.	.	.	.	.	.	.	.	.	.	.	.	.	.	.	.	.	.	.	.	.	.	.	.
Kcnc3	6_Runx_independent	not_deg	non_deg	non_deg	non_deg	non_deg	non_deg	0	0	0	0	0	0	0.0770372	1	-0.364272	.	.	.	.	.	.	.	.	.	.	.	.	.	.	.	.	.	.	.	.	.	.	.	.	.	.	.	.	.	.	.	.	.	.	.	.	.	.
Ube2h	6_Runx_independent	not_deg	non_deg	non_deg	non_deg	non_deg	non_deg	-0.374493	3.92e-09	-0.569085	1	-0.237724	1	0.204993	1	-0.364289	.	.	.	.	.	.	.	.	.	.	.	.	.	.	.	.	.	.	.	.	.	.	.	.	.	.	.	.	.	.	.	.	.	.	.	.	.	.
Fopnl	6_Runx_independent	not_deg	non_deg	non_deg	non_deg	non_deg	non_deg	-0.181261	0.00260993	-0.354826	1	-0.108367	1	-0.00150042	1	-0.364391	.	.	.	.	.	.	.	.	.	.	.	.	.	.	.	.	.	.	.	.	.	.	.	.	.	.	.	.	.	.	.	.	.	.	.	.	.	.
Tmc6	6_Runx_independent	not_deg	non_deg	non_deg	non_deg	non_deg	non_deg	0.0991791	0.0766684	-0.330069	1	0.0365947	1	0.210639	1	-0.364878	.	.	.	.	.	.	.	.	.	.	.	.	.	.	.	.	.	.	.	.	.	.	.	.	.	.	.	.	.	.	.	.	.	.	.	.	.	.
Trip12	6_Runx_independent	not_deg	non_deg	non_deg	non_deg	non_deg	non_deg	-0.289266	1.96e-09	-0.570174	0.0884601	-0.0707927	1	0.080115	1	-0.364949	.	.	.	.	.	.	.	.	.	.	.	.	.	.	.	.	.	.	.	.	.	.	.	.	.	.	.	.	.	.	.	.	.	.	.	.	.	.
Serinc3	6_Runx_independent	not_deg	non_deg	non_deg	non_deg	non_deg	non_deg	-0.105958	0.130789	0.040103	1	-0.124518	1	0.215168	0.000216124	-0.365199	.	.	.	.	.	.	.	.	.	.	.	.	.	.	.	.	.	.	.	.	.	.	.	.	.	.	.	.	.	.	.	.	.	.	.	.	.	.
Lca5	6_Runx_independent	not_deg	non_deg	non_deg	non_deg	non_deg	non_deg	-0.164533	1	-0.511523	0.287591	-0.0339505	1	0.105337	1	-0.36525	.	.	.	.	.	.	.	.	.	.	.	.	.	.	.	.	.	.	.	.	.	.	.	.	.	.	.	.	.	.	.	.	.	.	.	.	.	.
Kif21b	6_Runx_independent	not_deg	non_deg	non_deg	non_deg	non_deg	non_deg	-0.328395	1.93e-05	-0.642404	0.109287	-0.100475	1	-0.0336911	1	-0.365713	.	.	.	.	.	.	.	.	.	.	.	.	.	.	.	.	.	.	.	.	.	.	.	.	.	.	.	.	.	.	.	.	.	.	.	.	.	.
Fam174b	6_Runx_independent	not_deg	non_deg	non_deg	non_deg	non_deg	non_deg	-0.045582	1	0.0361394	1	0.0290731	1	-0.0440936	1	-0.365934	.	.	.	.	.	.	.	.	.	.	.	.	.	.	.	.	.	.	.	.	.	.	Ets1_(+)	.	.	.	.	.	.	.	.	Atf4_(+)	.	Onecut2_(+)	.	.	.	.
Gm42418	6_Runx_independent	not_deg	non_deg	non_deg	non_deg	non_deg	non_deg	-0.0562259	1	-0.25875	5.68e-13	-0.0821269	1	0.0252384	1	-0.366499	.	.	.	.	.	.	.	.	.	.	.	.	.	.	.	.	.	.	.	.	.	.	.	.	.	.	.	.	.	.	.	.	.	.	.	.	.	.
Nbeal1	6_Runx_independent	not_deg	non_deg	non_deg	non_deg	non_deg	non_deg	-0.0911412	1	-0.237821	1	-0.176293	1	0.0117639	1	-0.366772	.	.	.	.	.	.	.	.	.	.	.	.	.	.	.	.	.	.	.	.	.	.	.	.	.	.	.	.	.	.	.	.	.	.	.	.	.	.
Stat5b	6_Runx_independent	not_deg	non_deg	non_deg	non_deg	non_deg	non_deg	-0.022385	1	-0.101219	1	-0.235299	1	0.169016	1	-0.367512	.	.	.	.	.	.	.	.	.	.	.	.	.	.	.	.	.	.	.	.	.	.	.	.	.	.	.	.	.	.	.	.	.	.	.	.	.	.
Zc3h6	6_Runx_independent	not_deg	non_deg	non_deg	non_deg	non_deg	non_deg	-0.144757	1	-0.453229	1	-0.0987912	1	0.33268	1	-0.367587	.	.	.	.	.	.	.	.	.	.	.	.	.	.	.	.	.	.	.	.	.	.	.	.	.	.	.	.	.	.	.	.	.	.	.	.	.	.
Carns1	6_Runx_independent	not_deg	non_deg	non_deg	non_deg	non_deg	non_deg	-0.153091	1	-0.209776	1	0.00589092	1	0.169657	1	-0.367807	.	.	.	.	.	.	.	.	.	.	.	.	.	.	.	.	.	.	.	.	.	.	.	.	.	.	.	.	.	.	.	.	.	.	.	.	.	.
Sec24a	6_Runx_independent	not_deg	non_deg	non_deg	non_deg	non_deg	non_deg	-0.00892449	1	-0.0887851	1	0.0745864	1	0.159882	1	-0.368238	.	.	.	.	.	.	.	.	.	.	.	.	.	.	.	.	.	.	.	.	.	.	.	.	.	.	.	.	.	.	.	.	.	.	.	.	.	.
Adck1	6_Runx_independent	not_deg	non_deg	non_deg	non_deg	non_deg	non_deg	0.056837	1	0.055669	1	-0.0742679	1	0.0690535	1	-0.368482	.	.	.	.	.	.	.	.	.	.	.	.	.	.	.	.	.	.	.	.	.	.	.	.	.	.	.	.	.	.	.	.	.	.	.	.	.	.
Setx	6_Runx_independent	not_deg	non_deg	non_deg	non_deg	non_deg	non_deg	-0.141409	1	-0.145067	1	0.0222323	1	0.0493628	1	-0.369211	.	.	.	.	.	.	.	.	.	.	.	.	.	.	.	.	.	.	.	.	.	.	.	.	.	.	.	.	.	.	.	.	.	.	.	.	.	.
Atg16l2	6_Runx_independent	not_deg	non_deg	non_deg	non_deg	non_deg	non_deg	0.028292	1	-0.0244379	1	-0.112004	1	0.063679	1	-0.369384	.	.	.	.	.	.	.	.	.	.	.	.	.	.	.	.	.	.	.	.	.	.	.	.	.	.	.	.	.	.	.	.	.	.	.	.	.	.
Btd	6_Runx_independent	not_deg	non_deg	non_deg	non_deg	non_deg	non_deg	-0.171169	1	-0.285757	1	-0.0746128	1	0.115986	1	-0.370027	.	.	.	.	.	.	.	.	.	.	.	.	.	.	.	.	.	.	.	.	.	.	.	.	.	.	.	.	.	.	.	.	.	.	.	.	.	.
Mbtd1	6_Runx_independent	not_deg	non_deg	non_deg	non_deg	non_deg	non_deg	-0.116453	1	-0.295453	1	-0.0785485	1	0.132539	1	-0.370239	.	.	.	.	.	.	.	.	.	.	.	.	.	.	.	.	.	.	.	.	.	.	.	.	.	.	.	.	.	.	.	.	.	.	.	.	.	.
Rsad2	6_Runx_independent	not_deg	non_deg	non_deg	non_deg	non_deg	non_deg	-0.30169	0.439496	-0.638481	1	-0.0338322	1	0	0	-0.370494	.	.	.	Irf8_(+)	.	.	.	.	.	.	.	.	.	.	.	.	.	.	.	.	.	.	.	.	.	.	.	.	.	.	.	.	.	.	.	.	.	.
Fxn	6_Runx_independent	not_deg	non_deg	non_deg	non_deg	non_deg	non_deg	-0.0382256	1	-0.0472728	1	0.152966	0.000632894	0.169064	1	-0.370762	.	.	.	.	.	.	.	.	.	.	.	.	.	.	.	.	.	.	.	.	.	.	.	.	.	.	.	.	.	.	.	.	.	.	.	.	.	.
Rnaset2b	6_Runx_independent	not_deg	non_deg	non_deg	non_deg	non_deg	non_deg	0.0634445	1	-0.0142052	1	-0.0825023	1	0.188459	1	-0.371001	.	.	.	.	.	.	.	.	.	.	.	.	.	.	.	.	.	.	.	.	.	.	.	.	.	.	.	.	.	.	.	.	.	.	.	.	.	.
Serpini1	6_Runx_independent	not_deg	non_deg	non_deg	non_deg	non_deg	non_deg	0	0	-0.123971	1	-0.0612726	1	0.058314	1	-0.372282	.	.	.	.	.	.	.	.	.	.	.	.	.	.	.	.	.	.	.	.	.	.	.	.	.	.	.	.	.	.	.	.	.	.	.	.	.	.
Lrch3	6_Runx_independent	not_deg	non_deg	non_deg	non_deg	non_deg	non_deg	-0.11757	1	-0.184406	1	-0.144167	1	0.11822	1	-0.372691	.	.	.	.	.	.	.	.	.	.	.	.	.	.	.	.	.	.	.	.	.	.	.	.	.	.	.	.	.	.	.	.	.	.	.	.	.	.
Gm28875	6_Runx_independent	not_deg	non_deg	non_deg	non_deg	non_deg	non_deg	-0.000831124	1	-0.150572	1	-0.25962	1	-0.0204981	1	-0.372762	.	.	.	.	.	.	.	.	.	.	.	.	.	.	.	.	.	.	.	.	.	.	.	.	.	.	.	.	.	.	.	.	.	.	.	.	.	.
Zyg11b	6_Runx_independent	not_deg	non_deg	non_deg	non_deg	non_deg	non_deg	-0.0819649	1	-0.250659	1	-0.0591241	1	0.038435	1	-0.372854	.	.	.	.	.	.	.	.	.	.	.	.	.	.	.	.	.	.	.	.	.	.	.	.	.	.	.	.	.	.	.	.	.	.	.	.	.	.
Dnajb9	6_Runx_independent	not_deg	non_deg	non_deg	non_deg	non_deg	non_deg	-0.163491	1	-0.258225	1	0.052502	0.388129	0.172986	1	-0.37318	.	.	.	.	.	.	.	.	.	.	.	.	.	.	.	.	.	.	.	.	.	.	.	.	.	.	.	.	.	.	.	.	.	.	.	.	.	.
Rpa2	6_Runx_independent	not_deg	non_deg	non_deg	non_deg	non_deg	non_deg	0.129585	7.08e-05	0.172008	0.0178328	0.281386	1.27e-22	0.165879	1	-0.373184	.	.	.	.	.	.	.	.	.	.	.	.	.	.	.	.	.	.	.	.	.	.	Ets1_(+)	E2f2_(+)	.	.	E2f8_(+)	.	.	.	.	.	.	.	.	.	.	.
Ttc19	6_Runx_independent	not_deg	non_deg	non_deg	non_deg	non_deg	non_deg	-0.0705629	1	-0.173037	1	-0.127859	1	0.029159	1	-0.373189	.	.	.	.	.	.	.	.	.	.	.	.	.	.	.	.	.	.	.	.	.	.	.	.	.	.	.	.	.	.	.	.	.	.	.	.	.	.
Uso1	6_Runx_independent	not_deg	non_deg	non_deg	non_deg	non_deg	non_deg	-0.221282	0.0584195	-0.265566	1	0.150922	0.0011161	0.061443	1	-0.373215	.	.	.	.	.	.	.	.	.	.	.	.	.	.	.	.	.	.	.	.	.	.	.	.	.	.	.	.	.	.	.	.	.	.	.	.	.	.
Hist1h2ap	6_Runx_independent	not_deg	non_deg	non_deg	non_deg	non_deg	non_deg	0.0572243	1	-0.160479	1	-0.0316764	1	0.110462	1	-0.373563	.	.	.	.	.	.	.	.	.	.	.	.	.	.	.	.	.	.	.	.	.	.	.	.	.	.	.	.	.	.	.	.	.	.	.	.	.	.
Itch	6_Runx_independent	not_deg	non_deg	non_deg	non_deg	non_deg	non_deg	-0.316529	5.54e-12	-0.548953	0.159294	-0.111802	1	0.160519	1	-0.374022	.	.	.	.	.	.	.	.	.	.	.	.	.	.	.	.	.	.	.	.	.	.	.	.	.	.	.	.	.	.	.	.	.	.	.	.	.	.
Ddb2	6_Runx_independent	not_deg	non_deg	non_deg	non_deg	non_deg	non_deg	-0.196405	1	-0.168595	1	0.116665	0.0197785	0.233452	1	-0.374188	.	.	.	.	.	.	.	.	.	.	.	.	.	.	.	.	.	.	.	.	.	.	.	.	.	.	.	.	.	.	.	.	.	.	.	.	.	.
Calm2	6_Runx_independent	not_deg	non_deg	non_deg	non_deg	non_deg	non_deg	-0.382888	6.31e-94	-0.547098	2.98e-36	0.0096127	1	0.13456	1	-0.374507	.	.	.	.	.	.	.	.	.	.	.	.	.	.	.	.	.	.	.	.	.	.	.	E2f2_(+)	.	.	.	Ctcf_(+)	Creb1_(+)	.	.	.	.	.	.	.	.	.
Crbn	6_Runx_independent	not_deg	non_deg	non_deg	non_deg	non_deg	non_deg	-0.217065	1	-0.408943	1	-0.0518095	1	0.127555	1	-0.374693	.	.	.	.	.	.	.	.	.	.	.	.	.	.	.	.	.	.	.	.	.	.	.	.	.	.	.	.	.	.	.	.	.	.	.	.	.	.
Pwwp2a	6_Runx_independent	not_deg	non_deg	non_deg	non_deg	non_deg	non_deg	-0.183435	1	-0.410452	1	0.022801	1	0.0627529	1	-0.375134	.	.	.	.	.	.	.	.	.	.	.	.	.	.	.	.	.	.	.	.	.	.	.	.	.	.	.	.	.	.	.	.	.	.	.	.	.	.
Cnksr3	6_Runx_independent	not_deg	non_deg	non_deg	non_deg	non_deg	non_deg	-0.0455079	1	0.142641	1	0.111185	1	0.0279005	1	-0.37519	.	.	.	.	.	.	.	.	.	.	.	.	.	.	.	.	.	.	.	.	.	.	.	.	.	.	.	.	.	.	.	.	.	.	.	.	.	.
Rptor	6_Runx_independent	not_deg	non_deg	non_deg	non_deg	non_deg	non_deg	0.0391725	1	-0.0198514	1	-0.0676951	1	0.152478	1	-0.375988	.	.	.	.	.	.	.	.	.	.	.	.	.	.	.	.	.	.	.	.	.	.	.	.	.	.	.	.	.	.	.	.	.	.	.	.	.	.
Pgrmc1	6_Runx_independent	not_deg	non_deg	non_deg	non_deg	non_deg	non_deg	-0.212429	2.79e-08	0.140479	0.0794932	0.0734533	1	0.0382572	1	-0.376013	.	.	.	.	.	.	.	Tcf7_(+)	.	.	.	.	.	.	.	.	.	.	.	.	.	.	.	.	.	.	.	.	.	.	.	.	.	Onecut2_(+)	.	.	.	.
Trbv12-2	6_Runx_independent	not_deg	non_deg	non_deg	non_deg	non_deg	non_deg	0	0	0.0397634	1	0	0	0.171148	1	-0.376142	.	.	.	.	.	.	.	.	.	.	.	.	.	.	.	.	.	.	.	.	.	.	.	.	.	.	.	.	.	.	.	.	.	.	.	.	.	.
Tapt1	6_Runx_independent	not_deg	non_deg	non_deg	non_deg	non_deg	non_deg	-0.102423	1	-0.59622	1	-0.0568886	1	0.258797	1	-0.376832	.	.	.	.	.	.	.	.	.	.	.	.	.	.	.	.	.	.	.	.	.	.	.	.	.	.	.	.	.	.	.	.	.	.	.	.	.	.
Lats2	6_Runx_independent	not_deg	non_deg	non_deg	non_deg	non_deg	non_deg	-0.179117	1	-0.252362	1	-0.335307	0.0635145	-0.153174	1	-0.377115	.	.	.	.	.	.	.	.	.	.	.	.	.	.	.	.	.	.	.	.	.	.	.	.	.	.	.	.	.	.	.	.	.	.	.	.	.	.
B130006D01Rik	6_Runx_independent	not_deg	non_deg	non_deg	non_deg	non_deg	non_deg	-0.0219916	1	-0.151684	1	0.0534249	1	0.266621	1	-0.377125	.	.	.	.	.	.	.	.	.	.	.	.	.	.	.	.	.	.	.	.	.	.	.	.	.	.	.	.	.	.	.	.	.	.	.	.	.	.
Smad5	6_Runx_independent	not_deg	non_deg	non_deg	non_deg	non_deg	non_deg	-0.119795	1	-0.344512	1	-0.0510467	1	-0.0269683	1	-0.377254	.	.	.	.	.	.	.	.	.	.	.	.	.	.	.	.	.	.	.	.	.	.	.	.	.	.	.	.	.	.	.	.	.	.	.	.	.	.
Tra2a	6_Runx_independent	not_deg	non_deg	non_deg	non_deg	non_deg	non_deg	-0.123084	0.0350344	-0.335231	0.000126282	0.014707	1	0.0819818	1	-0.377889	.	.	.	.	.	.	.	.	.	.	.	.	.	.	.	.	.	.	.	.	.	.	.	.	.	.	.	.	.	.	.	.	.	.	.	.	.	.
Dync1i2	6_Runx_independent	not_deg	non_deg	non_deg	non_deg	non_deg	non_deg	-0.264008	2.23e-15	-0.437523	6.1e-05	-0.0833881	1	0.0248819	1	-0.37811	.	.	.	.	.	.	.	.	.	.	.	.	.	.	.	.	.	.	.	.	.	.	.	.	.	.	.	.	.	.	.	.	.	.	.	.	.	.
Adam8	6_Runx_independent	not_deg	non_deg	non_deg	non_deg	non_deg	non_deg	-0.436546	1.82e-14	-0.448483	1	0.158267	5.77e-05	0.107731	1	-0.378317	.	.	.	.	.	.	.	.	.	.	.	.	.	.	.	.	.	.	.	.	.	.	.	.	.	.	.	.	.	.	.	.	.	.	.	.	.	.
D16Ertd472e	6_Runx_independent	not_deg	non_deg	non_deg	non_deg	non_deg	non_deg	-0.265348	8.47e-08	-0.309544	1	0.282249	2.69e-15	0.282659	1	-0.379001	.	.	.	.	.	.	.	.	.	.	.	.	.	.	.	.	.	.	.	.	.	.	.	.	.	.	.	.	.	.	.	.	.	.	.	.	.	.
Man1a	6_Runx_independent	not_deg	non_deg	non_deg	non_deg	non_deg	non_deg	0.252594	1.17e-10	0.271729	0.0144859	-0.0713537	1	0.210098	1	-0.379103	.	.	Spi1_(+)	.	.	.	.	.	.	.	.	.	.	.	.	.	Xbp1_(+)	.	.	.	Cux1_(+)	Nr3c1_(+)	Ets1_(+)	.	Hivep3_(+)	.	.	.	.	.	.	.	.	.	.	.	.	.
Dnmbp	6_Runx_independent	not_deg	non_deg	non_deg	non_deg	non_deg	non_deg	-0.133469	1	-0.105451	1	0.11154	1	0.208614	1	-0.379339	.	.	.	.	.	.	.	.	.	.	.	.	.	.	.	.	.	.	.	.	.	.	.	.	.	.	.	.	.	.	.	.	.	.	.	.	.	.
Eif2ak3	6_Runx_independent	not_deg	non_deg	non_deg	non_deg	non_deg	non_deg	-0.171338	1	-0.20004	1	0.0675718	1	0.130558	1	-0.379371	.	.	.	.	.	.	.	.	.	.	.	.	.	.	.	.	.	.	.	.	.	.	.	.	.	.	.	.	.	.	.	.	.	.	.	.	.	.
Cdkn2c	6_Runx_independent	not_deg	non_deg	non_deg	non_deg	non_deg	non_deg	-0.148448	1	-0.459762	1	-0.0414963	1	-0.0981727	1	-0.380327	.	.	.	.	.	.	.	.	.	.	.	.	.	.	.	.	.	.	.	.	.	.	.	E2f2_(+)	.	.	E2f8_(+)	Ctcf_(+)	.	Pou2f1_(+)	.	.	.	.	.	.	.	.
Eea1	6_Runx_independent	not_deg	non_deg	non_deg	non_deg	non_deg	non_deg	0.233204	1.21e-08	0.488078	6.47e-12	0.017546	1	-0.157131	1	-0.380538	.	.	.	.	.	.	.	.	.	.	.	.	.	.	.	.	.	.	.	.	.	.	.	.	.	.	E2f8_(+)	.	.	.	.	.	.	.	.	.	.	.
Tmx4	6_Runx_independent	not_deg	non_deg	non_deg	non_deg	non_deg	non_deg	-0.147954	1	-0.443088	1	0.0724815	1	0.124393	1	-0.380554	.	.	.	.	.	.	.	.	.	.	.	.	.	.	.	.	.	.	.	.	.	.	.	.	.	.	.	.	.	.	.	.	.	.	.	.	.	.
Bcl7c	6_Runx_independent	not_deg	non_deg	non_deg	non_deg	non_deg	non_deg	-0.11051	0.0415477	-0.102419	1	0.10836	0.00356984	0.166002	0.550418	-0.38082	.	.	.	.	.	.	.	.	.	.	.	.	.	.	.	.	.	.	.	.	.	.	.	.	.	.	.	.	.	.	.	.	.	.	.	.	.	.
Zfp787	6_Runx_independent	not_deg	non_deg	non_deg	non_deg	non_deg	non_deg	-0.33314	1.44e-09	-0.106445	1	0.0100127	1	0.0495571	1	-0.381126	.	.	.	.	.	.	.	.	.	.	.	.	.	.	.	.	.	.	.	.	.	.	.	.	.	.	.	.	.	.	.	.	.	.	.	.	.	.
B2m	6_Runx_independent	not_deg	non_deg	non_deg	non_deg	non_deg	non_deg	-0.00411738	1	-0.0280116	1	-0.190262	0.00344706	0.19032	2.41e-05	-0.381159	.	.	.	.	.	.	.	.	.	.	.	.	.	.	.	.	.	.	.	.	.	.	.	.	.	.	.	.	.	.	.	.	.	.	.	.	.	.
Zfp518b	6_Runx_independent	not_deg	non_deg	non_deg	non_deg	non_deg	non_deg	-0.00957184	1	0.0205299	1	0.164308	0.308114	0.14204	1	-0.382006	.	.	.	.	.	.	.	.	.	.	.	.	.	Hes1_(+)	.	.	.	.	.	.	.	.	.	.	.	.	.	.	.	.	.	.	.	.	.	.	.	.
Itgb3bp	6_Runx_independent	not_deg	non_deg	non_deg	non_deg	non_deg	non_deg	-0.0686927	1	-0.481279	1	-0.178776	1	0.0977136	1	-0.382047	.	.	.	.	.	.	.	.	.	.	.	.	.	.	.	.	.	.	.	.	.	.	.	.	.	.	.	.	.	.	.	.	.	.	.	.	.	.
Kdsr	6_Runx_independent	not_deg	non_deg	non_deg	non_deg	non_deg	non_deg	-0.0256496	1	-0.3165	1	0.104325	0.0497933	0.180926	1	-0.382486	.	.	.	.	.	.	.	.	.	.	.	.	.	.	.	.	.	.	.	.	.	.	.	.	.	.	.	.	.	.	.	.	.	.	.	.	.	.
Map4k4	6_Runx_independent	not_deg	non_deg	non_deg	non_deg	non_deg	non_deg	-0.373839	9.63e-37	-0.563581	4.68e-11	-0.32412	3.71e-07	-0.297823	0.152133	-0.382635	.	.	.	.	.	.	.	.	.	.	.	.	.	.	.	.	.	.	.	.	.	.	.	.	.	.	.	.	.	.	.	.	.	.	.	.	.	.
Grcc10	6_Runx_independent	not_deg	non_deg	non_deg	non_deg	non_deg	non_deg	-0.289733	5.15e-05	-0.329992	1	-0.222433	1	0.130023	1	-0.383103	.	.	.	.	.	.	.	.	.	.	.	.	.	.	.	.	.	.	.	.	.	.	.	.	.	.	.	.	.	.	.	.	.	.	.	.	.	.
Dpysl2	6_Runx_independent	not_deg	non_deg	non_deg	non_deg	non_deg	non_deg	-0.33394	5.64e-09	-0.416038	1	0.0900551	0.565684	0.193208	1	-0.383359	.	.	.	.	.	.	.	.	.	.	.	.	.	.	.	.	.	.	.	.	.	.	.	.	.	.	.	.	.	.	.	.	.	.	.	.	.	.
Cds2	6_Runx_independent	not_deg	non_deg	non_deg	non_deg	non_deg	non_deg	0.0477938	0.929756	-0.118381	1	-0.385972	0.501037	-0.245434	1	-0.384356	.	.	.	.	.	.	.	.	.	.	.	.	.	.	.	.	.	.	.	.	.	.	.	.	.	.	.	.	.	.	.	.	.	.	.	.	.	.
Mir155hg	6_Runx_independent	not_deg	non_deg	non_deg	non_deg	non_deg	non_deg	0	0	-0.109411	1	0	0	0.244486	1	-0.384362	.	.	.	.	.	.	.	.	.	.	.	.	.	.	.	.	.	.	.	.	.	.	.	.	.	.	.	.	.	.	.	.	.	.	.	.	.	.
Vwa8	6_Runx_independent	not_deg	non_deg	non_deg	non_deg	non_deg	non_deg	-0.0938405	1	0.114018	1	0.0884458	1	0.123316	1	-0.384488	.	.	Spi1_(+)	.	.	.	.	.	.	.	.	.	.	.	.	.	.	.	.	.	.	.	Ets1_(+)	.	.	.	.	.	.	.	.	.	.	.	.	.	.	.
Zdhhc14	6_Runx_independent	not_deg	non_deg	non_deg	non_deg	non_deg	non_deg	-0.223814	0.0290933	-0.537531	1	0.184709	5.62e-06	0.322573	1	-0.384946	.	.	.	.	.	.	.	.	.	.	.	.	.	.	.	.	.	.	.	.	.	.	.	.	.	.	.	.	.	.	.	.	.	.	.	.	.	.
Efcab14	6_Runx_independent	not_deg	non_deg	non_deg	non_deg	non_deg	non_deg	-0.280376	4.19e-06	-0.334566	1	0.0431166	1	0.174743	1	-0.385188	.	.	.	.	.	.	.	.	.	.	.	.	.	.	.	.	.	.	.	.	.	.	.	.	.	.	.	.	.	.	.	.	.	.	.	.	.	.
Hmox2	6_Runx_independent	not_deg	non_deg	non_deg	non_deg	non_deg	non_deg	0.201524	5.35e-13	0.0339426	1	-0.339649	2.52e-21	-0.126759	1	-0.385401	.	.	.	.	.	.	.	.	.	.	.	.	.	.	.	.	.	.	.	.	.	.	.	.	.	.	.	.	.	.	.	.	.	.	.	.	.	.
Tmem50a	6_Runx_independent	not_deg	non_deg	non_deg	non_deg	non_deg	non_deg	0.0276012	1	-0.108797	1	-0.29105	2.71e-17	0.0527434	1	-0.38541	.	.	.	.	.	.	.	.	.	.	.	.	.	.	.	.	.	.	.	.	.	.	.	.	.	.	.	.	.	.	.	.	.	.	.	.	.	.
Ska2	6_Runx_independent	not_deg	non_deg	non_deg	non_deg	non_deg	non_deg	-0.202491	1	-0.26484	1	0.11992	1	0.0445592	1	-0.38552	.	.	.	.	.	.	.	.	.	.	.	.	.	.	.	Jund_(+)	.	.	.	.	.	.	Ets1_(+)	E2f2_(+)	.	.	E2f8_(+)	Ctcf_(+)	.	.	.	.	.	.	.	.	.	.
Ndfip1	6_Runx_independent	not_deg	non_deg	non_deg	non_deg	non_deg	non_deg	-0.267457	0.0233621	-0.215214	1	-0.0501161	1	-0.0260535	1	-0.385533	.	.	.	.	.	.	.	.	.	.	.	.	.	.	.	.	.	.	.	.	.	.	.	.	.	.	.	.	.	.	.	.	.	.	.	.	.	.
Fam118b	6_Runx_independent	not_deg	non_deg	non_deg	non_deg	non_deg	non_deg	-0.0572477	1	-0.132343	1	0.00439424	1	0.0934099	1	-0.385566	.	.	.	.	.	.	.	.	.	.	.	.	.	.	.	.	.	.	.	.	.	.	.	.	.	.	.	.	.	.	.	.	.	.	.	.	.	.
Brdt	6_Runx_independent	not_deg	non_deg	non_deg	non_deg	non_deg	non_deg	0	0	0	0	0	0	0.0759375	1	-0.385991	.	.	.	.	.	.	.	.	.	.	.	.	.	.	.	.	.	.	.	.	.	.	.	.	.	.	.	.	.	.	.	.	.	.	.	.	.	.
B4galt7	6_Runx_independent	not_deg	non_deg	non_deg	non_deg	non_deg	non_deg	-0.0394087	1	-0.0205935	1	0.0485889	1	0.227569	1	-0.386829	.	.	.	.	.	.	.	.	.	.	.	.	.	.	.	.	.	.	.	.	.	.	.	.	.	.	.	.	.	.	.	.	.	.	.	.	.	.
Sec22a	6_Runx_independent	not_deg	non_deg	non_deg	non_deg	non_deg	non_deg	-0.193573	1	-0.448798	1	-0.00985771	1	0.0178183	1	-0.387118	.	.	.	.	.	.	.	.	.	.	.	.	.	.	.	.	.	.	.	.	.	.	.	.	.	.	.	.	.	.	.	.	.	.	.	.	.	.
Naxe	6_Runx_independent	not_deg	non_deg	non_deg	non_deg	non_deg	non_deg	-0.13114	1	-0.109787	1	-0.053099	1	0.0875403	1	-0.387773	.	.	.	.	.	.	.	.	.	.	.	.	.	.	.	.	.	.	.	.	.	.	.	.	.	.	.	.	.	.	.	.	.	.	.	.	.	.
Kdm3a	6_Runx_independent	not_deg	non_deg	non_deg	non_deg	non_deg	non_deg	-0.123391	1	-0.573362	1	-0.0600211	1	0.16573	1	-0.387991	.	.	.	.	.	.	.	.	.	.	.	.	.	.	.	.	.	.	.	.	.	.	.	.	.	.	.	.	.	.	.	.	.	.	.	.	.	.
Ar	6_Runx_independent	not_deg	non_deg	non_deg	non_deg	non_deg	non_deg	-0.270823	1.09e-09	-0.513743	0.0135392	0	0	-0.0795871	1	-0.388076	.	.	Spi1_(+)	.	.	.	.	.	.	.	.	.	.	.	.	.	.	.	.	Lef1_(+)	.	.	Ets1_(+)	.	.	.	.	.	.	.	.	Atf4_(+)	.	.	.	.	.	.
Cnnm2	6_Runx_independent	not_deg	non_deg	non_deg	non_deg	non_deg	non_deg	-0.306077	7.76e-05	-0.19313	1	0.0228895	1	0.139571	1	-0.388164	.	.	.	.	.	.	.	.	.	.	.	.	.	.	.	.	.	.	.	.	.	.	.	.	.	.	.	.	.	.	.	.	.	.	.	.	.	.
Dnajb1	6_Runx_independent	not_deg	non_deg	non_deg	non_deg	non_deg	non_deg	-0.318119	2.34e-18	-0.327587	1	0.174628	5.88e-07	0.351519	0.00141318	-0.388253	.	.	.	.	.	.	.	.	.	.	.	.	.	.	.	.	.	.	.	.	.	.	.	.	.	.	.	.	.	.	.	.	.	.	.	.	.	.
Tgif1	6_Runx_independent	not_deg	non_deg	non_deg	non_deg	non_deg	non_deg	-0.327665	4.1e-08	-0.448189	1	-0.130341	1	0.25406	1	-0.388381	.	.	.	.	.	.	.	.	.	.	.	.	.	.	.	.	.	.	.	.	.	.	.	.	.	.	.	.	.	.	.	.	.	.	.	.	.	.
Pcyt2	6_Runx_independent	not_deg	non_deg	non_deg	non_deg	non_deg	non_deg	-0.0759395	1	-0.121099	1	0.254514	2.72e-10	0.328486	0.1864	-0.388492	.	.	.	.	.	.	.	.	.	.	.	.	.	.	.	.	.	.	.	.	.	.	.	.	.	.	.	.	.	.	.	.	.	.	.	.	.	.
Cnpy2	6_Runx_independent	not_deg	non_deg	non_deg	non_deg	non_deg	non_deg	-0.336927	4.58e-63	-0.121113	1	0.18806	5.17e-17	0.276189	4.98e-09	-0.389161	.	.	.	.	.	.	.	.	.	.	.	.	.	.	.	.	.	.	.	.	.	.	.	.	.	.	.	.	.	.	.	.	.	.	.	.	.	.
Rhof	6_Runx_independent	not_deg	non_deg	non_deg	non_deg	non_deg	non_deg	-0.222717	1	-0.24088	1	-0.196458	1	0.104559	1	-0.389733	.	.	.	.	.	.	.	.	.	.	.	.	.	.	.	.	.	.	.	.	.	.	.	.	.	.	.	.	.	.	.	.	.	.	.	.	.	.
Ptpn2	6_Runx_independent	not_deg	non_deg	non_deg	non_deg	non_deg	non_deg	0.133022	0.000203484	-0.029992	1	-0.131882	1	0.0814997	1	-0.390215	.	.	.	.	.	.	.	.	.	.	.	.	.	.	.	.	.	.	.	.	.	.	.	.	.	.	.	.	.	.	.	.	.	.	.	.	.	.
Med7	6_Runx_independent	not_deg	non_deg	non_deg	non_deg	non_deg	non_deg	-0.267714	2.37e-07	-0.560625	0.129835	0.202965	3.1e-07	0.482222	0.000138151	-0.39022	.	.	.	.	.	.	.	.	.	.	.	.	.	.	.	.	.	.	.	.	.	.	.	.	.	.	.	.	.	.	.	.	.	.	.	.	.	.
Kmt2e	6_Runx_independent	not_deg	non_deg	non_deg	non_deg	non_deg	non_deg	-0.357693	9.37e-29	-0.573885	2.87e-12	-0.168764	1	0.142718	1	-0.390433	.	.	.	.	.	.	.	.	.	.	.	.	.	.	.	.	.	.	.	.	.	.	.	.	.	.	.	.	.	.	.	.	.	.	.	.	.	.
Gimap8	6_Runx_independent	not_deg	non_deg	non_deg	non_deg	non_deg	non_deg	0	0	-0.678979	2.09e-06	0	0	0	0	-0.390455	.	.	.	.	.	.	.	.	.	.	.	.	.	.	.	.	.	.	.	.	.	.	.	.	.	.	.	.	.	.	.	.	.	.	.	.	.	.
4930481A15Rik	6_Runx_independent	not_deg	non_deg	non_deg	non_deg	non_deg	non_deg	0	0	-0.231091	1	-0.262664	1	0.16649	1	-0.390848	.	.	.	.	.	.	.	.	.	.	.	.	.	.	.	.	.	.	.	.	.	.	.	.	.	.	.	.	.	.	.	.	.	.	.	.	.	.
Iqcg	6_Runx_independent	not_deg	non_deg	non_deg	non_deg	non_deg	non_deg	0.125357	3.65e-05	0.158169	0.229443	-0.0981545	1	0.0379679	1	-0.391315	.	.	.	.	.	.	.	.	.	.	.	.	.	.	.	.	.	.	.	.	.	.	.	.	.	.	.	.	.	.	.	.	.	.	.	.	.	.
Ksr1	6_Runx_independent	not_deg	non_deg	non_deg	non_deg	non_deg	non_deg	-0.164003	1	-0.00679148	1	0.106556	0.00871919	0.217899	1	-0.391692	.	.	.	.	.	.	.	.	.	.	.	.	.	.	.	.	.	.	.	.	.	.	.	.	.	.	.	.	.	.	.	.	.	.	.	.	.	.
Stn1	6_Runx_independent	not_deg	non_deg	non_deg	non_deg	non_deg	non_deg	-0.165886	1	-0.190913	1	0.0882403	1	0.287693	1	-0.391921	.	.	.	.	.	.	.	.	.	.	.	.	.	.	.	.	.	.	.	.	.	.	.	.	.	.	.	.	.	.	.	.	.	.	.	.	.	.
Atp11b	6_Runx_independent	not_deg	non_deg	non_deg	non_deg	non_deg	non_deg	-0.0522995	1	-0.221379	1	-0.0682871	1	0.124244	1	-0.392269	.	.	.	.	.	.	.	.	.	.	.	.	.	.	.	.	.	.	.	.	.	.	.	.	.	.	.	.	.	.	.	.	.	.	.	.	.	.
Arl6ip1	6_Runx_independent	not_deg	non_deg	non_deg	non_deg	non_deg	non_deg	-0.112691	1	-0.215247	1	-0.273785	2.36e-21	-0.0157796	1	-0.392702	.	.	.	.	.	.	.	.	.	.	.	.	.	.	.	.	.	.	.	.	Cux1_(+)	.	.	E2f2_(+)	.	.	.	.	.	.	.	.	.	.	.	.	.	.
Parp9	6_Runx_independent	not_deg	non_deg	non_deg	non_deg	non_deg	non_deg	0.0374362	1	-0.120036	1	-0.0297873	1	0.217381	1	-0.392791	.	.	Spi1_(+)	.	.	.	Myb_(+)	.	.	.	.	.	.	.	.	.	.	.	.	.	.	.	.	.	.	.	.	.	.	.	Spib_(+)	.	.	.	.	.	.	.
Foxo3	6_Runx_independent	not_deg	non_deg	non_deg	non_deg	non_deg	non_deg	0.221677	2.09e-06	-0.11312	1	-0.299685	1	-0.0872865	1	-0.393234	.	.	.	.	.	.	.	.	.	.	.	.	.	.	.	.	.	.	.	.	.	.	.	.	.	.	.	.	.	.	.	.	.	.	.	.	.	.
Atg12	6_Runx_independent	not_deg	non_deg	non_deg	non_deg	non_deg	non_deg	-0.212046	1	-0.652335	0.138374	-0.064129	1	0.220111	1	-0.393412	.	.	.	.	.	.	.	.	.	.	.	.	.	.	.	.	.	.	.	.	.	.	.	.	.	.	.	.	.	.	.	.	.	.	.	.	.	.
Jmjd1c	6_Runx_independent	not_deg	non_deg	non_deg	non_deg	non_deg	non_deg	-0.218587	2.27e-05	-0.366048	1	-0.306007	0.236002	0.108489	1	-0.393793	.	.	.	.	.	.	.	.	.	.	.	.	.	.	.	.	.	.	.	.	.	.	.	.	.	.	.	.	.	.	.	.	.	.	.	.	.	.
H2-D1	6_Runx_independent	not_deg	non_deg	non_deg	non_deg	non_deg	non_deg	-0.0920615	0.0485638	0.113487	8.77e-07	-0.118097	1	0.158542	0.143104	-0.393879	Myc_(+)	.	.	.	.	.	.	Tcf7_(+)	.	.	.	.	.	.	.	.	.	.	.	.	.	.	.	.	.	.	.	.	.	.	.	.	.	.	.	.	.	.
Sptan1	6_Runx_independent	not_deg	non_deg	non_deg	non_deg	non_deg	non_deg	-0.145869	1	-0.190171	1	-0.166083	1	-0.0345997	1	-0.393916	.	.	.	.	.	.	.	.	.	.	.	.	.	.	.	.	.	.	.	.	.	.	.	.	.	.	.	.	.	.	.	.	.	.	.	.	.	.
Raf1	6_Runx_independent	not_deg	non_deg	non_deg	non_deg	non_deg	non_deg	0.281291	5.41e-12	-0.158587	1	-0.115807	1	0.00162555	1	-0.394004	.	.	.	.	.	.	.	.	.	.	.	.	.	.	.	.	.	.	.	.	.	.	.	.	.	.	.	.	.	.	.	.	.	.	.	.	.	.
Cast	6_Runx_independent	not_deg	non_deg	non_deg	non_deg	non_deg	non_deg	-0.106714	1	-0.362394	1	-0.349702	0.331604	-0.111147	1	-0.394053	.	.	.	.	.	.	.	.	.	.	.	.	.	.	.	.	.	.	.	.	.	.	.	.	.	.	.	.	.	.	.	.	.	.	.	.	.	.
Ulk2	6_Runx_independent	not_deg	non_deg	non_deg	non_deg	non_deg	non_deg	-0.211637	1	-0.471035	1	0.0328624	1	0.112013	1	-0.394562	.	.	.	.	.	.	.	.	.	.	.	.	.	.	.	.	.	.	.	.	.	.	.	.	.	.	.	.	.	.	.	.	.	.	.	.	.	.
Fryl	6_Runx_independent	not_deg	non_deg	non_deg	non_deg	non_deg	non_deg	-0.222615	0.0674741	-0.46037	1	-0.13612	1	0.141199	1	-0.39481	.	.	.	.	.	.	.	.	.	.	.	.	.	.	.	.	.	.	.	.	.	.	.	.	.	.	.	.	.	.	.	.	.	.	.	.	.	.
Ubl7	6_Runx_independent	not_deg	non_deg	non_deg	non_deg	non_deg	non_deg	-0.084217	1	-0.412528	1	-0.157888	1	0.278636	1	-0.395404	.	.	.	.	.	.	.	.	.	.	.	.	.	.	.	.	.	.	.	.	.	.	.	.	.	.	.	.	.	.	.	.	.	.	.	.	.	.
AI504432	6_Runx_independent	not_deg	non_deg	non_deg	non_deg	non_deg	non_deg	-0.228629	0.0659315	-0.825462	0.557602	0.0348379	1	0.181224	1	-0.395422	.	.	.	.	.	.	.	.	.	.	.	.	.	.	.	.	.	.	.	.	.	.	.	.	.	.	.	.	.	.	.	.	.	.	.	.	.	.
5830432E09Rik	6_Runx_independent	not_deg	non_deg	non_deg	non_deg	non_deg	non_deg	0.0792671	1	0.0801568	1	0.0460293	1	0.134383	1	-0.395432	.	.	.	.	.	.	.	.	.	.	.	.	.	.	.	.	.	.	.	.	.	.	.	.	.	.	.	.	.	.	.	.	.	.	.	.	.	.
Zswim8	6_Runx_independent	not_deg	non_deg	non_deg	non_deg	non_deg	non_deg	-0.298805	0.00115819	-0.350425	1	0.019196	1	0.209061	1	-0.396342	.	.	.	.	.	.	.	.	.	.	.	.	.	.	.	.	.	.	.	.	.	.	.	.	.	.	.	.	.	.	.	.	.	.	.	.	.	.
Smpdl3a	6_Runx_independent	not_deg	non_deg	non_deg	non_deg	non_deg	non_deg	-0.1862	0.6161	-0.580221	5.3e-06	-0.412296	0.064921	0.164512	1	-0.396364	.	.	.	.	.	.	.	.	.	.	.	.	.	.	.	.	.	.	.	.	.	.	Ets1_(+)	.	.	.	.	.	.	.	.	.	.	.	.	.	.	.
Eml5	6_Runx_independent	not_deg	non_deg	non_deg	non_deg	non_deg	non_deg	-0.591162	1.03e-33	-0.786604	3.07e-07	0.195081	0.000101486	0.208802	1	-0.396544	.	.	.	.	.	.	.	.	.	.	.	.	.	.	.	.	.	.	.	.	.	.	.	.	.	.	.	.	.	.	.	.	.	.	.	.	.	.
Med12l	6_Runx_independent	not_deg	non_deg	non_deg	non_deg	non_deg	non_deg	-0.478457	1.37e-25	-0.614479	0.000319045	0.0415659	1	0.0125868	1	-0.396686	.	.	.	.	.	.	.	.	.	.	.	.	.	.	.	.	.	.	.	.	.	.	.	.	.	.	.	.	.	.	.	.	.	.	.	.	.	.
AI837181	6_Runx_independent	not_deg	non_deg	non_deg	non_deg	non_deg	non_deg	-0.150879	1	-0.264411	1	-0.0198219	1	0.128109	1	-0.396845	.	.	.	.	.	.	.	.	.	.	.	.	.	.	.	.	.	.	.	.	.	.	.	.	.	.	.	.	.	.	.	.	.	.	.	.	.	.
Fbxo30	6_Runx_independent	not_deg	non_deg	non_deg	non_deg	non_deg	non_deg	-0.0938081	1	-0.0727193	1	0.0515304	1	0.216692	1	-0.396877	.	.	Spi1_(+)	.	Mef2c_(+)	.	.	.	.	.	.	.	.	.	.	.	.	.	.	.	.	.	Ets1_(+)	E2f2_(+)	.	.	.	.	.	Pou2f1_(+)	.	.	.	.	.	.	.	.
Rab11fip1	6_Runx_independent	not_deg	non_deg	non_deg	non_deg	non_deg	non_deg	0.210076	1.18e-07	0.328289	0.000242947	-0.277619	1	-0.232734	0.423211	-0.396958	.	.	.	.	.	.	.	.	.	.	.	.	.	.	.	.	.	.	.	.	.	.	.	.	.	.	.	.	.	.	.	.	.	.	.	.	.	.
Lancl1	6_Runx_independent	not_deg	non_deg	non_deg	non_deg	non_deg	non_deg	-0.266978	0.00798377	-0.560337	1	0.148962	0.00544576	0.386042	0.23585	-0.396987	.	.	.	.	.	.	.	.	.	.	.	.	.	.	.	.	.	.	.	.	.	.	.	.	.	.	.	.	.	.	.	.	.	.	.	.	.	.
Uhrf2	6_Runx_independent	not_deg	non_deg	non_deg	non_deg	non_deg	non_deg	-0.330806	4.41e-15	-0.4827	0.015553	-0.0791975	1	0.00727843	1	-0.397574	.	.	.	.	.	.	.	.	.	.	.	.	.	.	.	.	.	.	.	.	.	.	.	.	.	.	.	.	.	.	.	.	.	.	.	.	.	.
Xaf1	6_Runx_independent	not_deg	non_deg	non_deg	non_deg	non_deg	non_deg	-0.124924	1	-0.553781	1	-0.211305	1	-0.0557279	1	-0.398159	.	.	.	.	.	.	.	.	.	.	.	.	.	.	.	.	.	.	.	.	.	.	.	.	.	.	.	.	.	.	Spib_(+)	.	.	.	.	.	.	.
Ankrd28	6_Runx_independent	not_deg	non_deg	non_deg	non_deg	non_deg	non_deg	-0.260922	1	-0.417649	1	-0.0478143	1	0.237765	1	-0.398165	.	.	Spi1_(+)	.	.	.	.	Tcf7_(+)	.	.	.	.	.	.	.	.	.	.	.	.	Cux1_(+)	.	.	.	.	.	.	.	.	.	.	.	.	.	.	.	.	.
Ttll9	6_Runx_independent	not_deg	non_deg	non_deg	non_deg	non_deg	non_deg	0.307006	7.31e-21	0.170536	0.047804	0.0181738	1	0.28272	1	-0.398381	.	.	.	.	.	.	.	.	.	.	.	.	.	.	.	.	.	.	.	.	.	.	.	.	.	.	.	.	.	.	.	.	.	.	.	.	.	.
Otud7b	6_Runx_independent	not_deg	non_deg	non_deg	non_deg	non_deg	non_deg	-0.389528	2.86e-14	-0.545326	1	-0.0934489	1	-0.107787	1	-0.399077	.	.	.	.	.	.	.	.	.	.	.	.	.	.	.	.	.	.	.	.	.	.	.	.	.	.	.	.	.	.	.	.	.	.	.	.	.	.
Ncor1	6_Runx_independent	not_deg	non_deg	non_deg	non_deg	non_deg	non_deg	-0.242341	1.66e-36	-0.416263	2.71e-21	0.0347088	1	0.133971	1	-0.399141	.	.	.	.	.	.	.	.	.	.	.	.	.	.	.	.	.	.	.	.	.	.	.	.	.	.	.	.	.	.	.	.	.	.	.	.	.	.
Rdh10	6_Runx_independent	not_deg	non_deg	non_deg	non_deg	non_deg	non_deg	0.111766	1	0.0522521	1	-0.157021	1	0.0217336	1	-0.39938	.	.	.	.	.	.	.	.	.	.	.	.	.	.	.	.	.	.	.	.	.	.	.	.	.	.	.	.	.	.	.	Atf4_(+)	.	.	.	.	.	.
Cchcr1	6_Runx_independent	not_deg	non_deg	non_deg	non_deg	non_deg	non_deg	-0.19893	1	-0.318923	1	0.217899	1.09e-05	0.303367	1	-0.399432	.	.	.	.	.	.	.	.	.	.	.	.	.	.	.	.	.	.	.	.	.	.	.	.	.	.	.	.	.	.	.	.	.	.	.	.	.	.
Rp9	6_Runx_independent	not_deg	non_deg	non_deg	non_deg	non_deg	non_deg	0.0378093	1	0.0210876	1	0.115003	4.42e-05	0.214161	9.42e-06	-0.399524	.	.	.	.	.	.	.	.	.	.	.	.	.	.	.	.	.	.	.	.	.	.	.	.	.	.	.	.	.	.	.	.	.	.	.	.	.	.
AL590144.2	6_Runx_independent	not_deg	non_deg	non_deg	non_deg	non_deg	non_deg	-0.092469	1	-0.550704	1	-0.283807	1	0.122458	1	-0.399588	.	.	.	.	.	.	.	.	.	.	.	.	.	.	.	.	.	.	.	.	.	.	.	.	.	.	.	.	.	.	.	.	.	.	.	.	.	.
Vamp2	6_Runx_independent	not_deg	non_deg	non_deg	non_deg	non_deg	non_deg	-0.188211	1	-0.510763	1	-0.213577	1	0.126915	1	-0.400364	.	.	.	.	.	.	.	.	.	.	.	.	.	.	.	.	.	.	.	.	.	.	.	.	.	.	.	.	.	.	.	.	.	.	.	.	.	.
Top2b	6_Runx_independent	not_deg	non_deg	non_deg	non_deg	non_deg	non_deg	-0.288466	2.36e-24	-0.573179	1.58e-17	0.0529059	1	0.0509333	1	-0.400772	.	.	.	.	.	.	.	.	.	.	.	.	.	.	.	.	.	.	.	.	.	.	.	.	.	.	.	.	.	.	.	.	.	.	.	.	.	.
Brd1	6_Runx_independent	not_deg	non_deg	non_deg	non_deg	non_deg	non_deg	-0.197719	3.61e-09	-0.453453	2.54e-05	0.0776336	1	0.202548	1	-0.401484	.	.	.	.	.	.	.	.	.	.	.	.	.	.	.	.	.	.	.	.	.	.	.	.	.	.	.	.	.	.	.	.	.	.	.	.	.	.
Wbp2	6_Runx_independent	not_deg	non_deg	non_deg	non_deg	non_deg	non_deg	-0.253454	0.0342304	-0.510957	0.98991	-0.206517	1	-0.026335	1	-0.401952	.	.	.	.	.	.	.	.	.	.	.	.	.	.	.	.	.	.	.	.	.	.	.	.	.	.	.	.	.	.	.	.	.	.	.	.	.	.
Ube2c	6_Runx_independent	not_deg	non_deg	non_deg	non_deg	non_deg	non_deg	-0.139143	1	-0.413675	1	-0.143796	0.894804	-0.0400608	1	-0.401997	.	.	.	.	.	.	.	.	.	.	.	.	.	.	.	.	.	.	.	.	.	.	.	E2f2_(+)	.	.	.	Ctcf_(+)	.	.	.	.	.	.	.	.	.	.
Mob2	6_Runx_independent	not_deg	non_deg	non_deg	non_deg	non_deg	non_deg	0.11386	0.113845	-0.00866776	1	-0.044519	1	0.237083	1	-0.402154	.	.	.	.	.	.	.	.	.	.	.	.	.	.	.	.	.	.	.	.	.	.	.	.	.	.	.	.	.	.	.	.	.	.	.	.	.	.
Inafm2	6_Runx_independent	not_deg	non_deg	non_deg	non_deg	non_deg	non_deg	-0.340014	1.7e-07	-0.394985	1	0.250763	4.36e-08	0.188656	1	-0.402504	.	.	.	.	.	.	.	.	.	.	.	.	.	.	.	.	.	.	.	.	.	.	.	.	.	.	.	.	.	.	.	.	.	.	.	.	.	.
Jakmip1	6_Runx_independent	not_deg	non_deg	non_deg	non_deg	non_deg	non_deg	0.272706	3.68e-20	-0.28122	1	-0.438514	1.03e-05	-0.0197396	1	-0.402546	.	.	.	.	.	.	.	.	.	.	.	.	.	.	.	.	.	.	.	.	.	.	.	.	.	.	.	.	.	.	.	.	.	.	.	.	.	.
Bcl2l14	6_Runx_independent	not_deg	non_deg	non_deg	non_deg	non_deg	non_deg	0.283111	6.53e-10	0.395393	1.75e-11	0.0284215	0.0156736	0.0499002	1	-0.40273	.	.	.	.	.	.	.	.	.	.	.	.	.	.	Klf13_(+)	.	.	.	.	.	.	.	Ets1_(+)	E2f2_(+)	.	.	E2f8_(+)	.	.	.	.	.	.	.	.	.	.	.
Cxcl12	6_Runx_independent	not_deg	non_deg	non_deg	non_deg	non_deg	non_deg	0	0	0.180197	1	-0.460484	0.00120916	-0.213311	1	-0.402779	.	.	.	.	.	.	.	.	.	.	.	.	.	.	.	.	.	.	.	.	.	.	.	.	.	.	.	.	.	.	.	.	.	.	.	.	.	.
Cysltr2	6_Runx_independent	not_deg	non_deg	non_deg	non_deg	non_deg	non_deg	0.0911911	0.0728707	-0.104704	1	-0.0109869	1	0.281992	1	-0.402807	.	.	.	.	.	.	.	.	.	.	.	.	.	.	.	.	.	.	.	.	.	.	.	.	.	.	.	.	.	.	.	.	.	.	.	.	.	.
Arl4a	6_Runx_independent	not_deg	non_deg	non_deg	non_deg	non_deg	non_deg	0.112123	0.111114	0.0532937	1	-0.283681	1	0.00534543	1	-0.402912	.	.	.	.	.	.	.	.	.	.	.	.	.	.	.	.	.	.	.	.	.	.	.	.	.	.	.	.	.	.	.	.	.	.	.	.	.	.
Myzap	6_Runx_independent	not_deg	non_deg	non_deg	non_deg	non_deg	non_deg	0	0	0	0	0	0	0.183121	1	-0.403437	.	.	.	.	.	.	.	.	.	.	.	.	.	.	.	.	.	.	.	.	.	.	Ets1_(+)	E2f2_(+)	.	.	.	.	.	.	.	Atf4_(+)	.	.	.	.	.	.
Mob3c	6_Runx_independent	not_deg	non_deg	non_deg	non_deg	non_deg	non_deg	-0.18091	1	-0.235354	1	0.035416	1	0.336578	1	-0.403632	.	.	.	.	.	.	.	.	.	.	.	.	.	.	.	.	.	.	.	.	.	.	.	.	.	.	.	.	.	.	.	.	.	.	.	.	.	.
Vps54	6_Runx_independent	not_deg	non_deg	non_deg	non_deg	non_deg	non_deg	-0.0506529	1	-0.0345564	1	-0.178558	1	0.0721012	1	-0.403784	.	.	.	.	.	.	.	.	.	.	.	.	.	.	.	.	.	.	.	.	.	.	.	.	.	.	.	.	.	.	.	.	.	.	.	.	.	.
Etfbkmt	6_Runx_independent	not_deg	non_deg	non_deg	non_deg	non_deg	non_deg	0.0686363	1	-0.122534	1	-0.0967526	1	0.164978	1	-0.404087	.	.	.	.	.	.	.	.	.	.	.	.	.	.	.	.	.	.	.	.	.	.	.	.	.	.	.	.	.	.	.	.	.	.	.	.	.	.
Med13	6_Runx_independent	not_deg	non_deg	non_deg	non_deg	non_deg	non_deg	-0.474666	1.44e-23	-0.477269	1	-0.0838057	1	-0.194817	1	-0.404572	.	.	.	.	.	.	Myb_(+)	Tcf7_(+)	.	.	.	.	Vezf1_(+)	.	.	.	.	.	.	.	.	.	.	.	.	.	.	.	.	Pou2f1_(+)	.	.	.	.	.	.	.	.
Ect2	6_Runx_independent	not_deg	non_deg	non_deg	non_deg	non_deg	non_deg	-0.211673	1	-0.316621	1	0.149016	0.0707982	0.220692	1	-0.404602	.	.	.	.	.	.	.	.	.	.	.	.	.	.	.	.	.	.	.	.	.	.	Ets1_(+)	E2f2_(+)	.	.	E2f8_(+)	.	.	Pou2f1_(+)	.	.	.	.	.	.	.	.
Fgfr1op2	6_Runx_independent	not_deg	non_deg	non_deg	non_deg	non_deg	non_deg	-0.335683	1.03e-44	-0.547766	4.1e-25	0.17278	2.16e-11	0.229247	0.0295244	-0.404644	.	.	.	.	.	.	.	.	.	.	.	.	.	.	.	.	.	.	.	.	.	.	.	.	.	.	.	.	.	.	.	.	.	.	.	.	.	.
Tns1	6_Runx_independent	not_deg	non_deg	non_deg	non_deg	non_deg	non_deg	0.256774	2.44e-14	0.340107	0.00747154	-0.200598	1	0.19627	1	-0.404668	.	.	.	Irf8_(+)	.	.	.	.	.	.	.	.	.	.	.	.	.	.	.	.	Cux1_(+)	.	Ets1_(+)	.	.	.	.	.	.	.	.	.	.	.	.	.	.	.
Ccm2	6_Runx_independent	not_deg	non_deg	non_deg	non_deg	non_deg	non_deg	-0.117396	1	-0.185659	1	-0.311416	2.93e-05	-0.130661	1	-0.404997	.	.	.	.	.	.	.	.	.	.	.	.	.	.	.	.	.	.	.	.	.	.	.	.	.	.	.	.	.	.	.	.	.	.	.	.	.	.
4932438H23Rik	6_Runx_independent	not_deg	non_deg	non_deg	non_deg	non_deg	non_deg	0	0	0	0	0	0	0	0	-0.406487	Myc_(+)	.	Spi1_(+)	.	.	.	.	.	.	.	.	.	.	.	.	.	.	.	.	.	.	.	Ets1_(+)	.	.	.	E2f8_(+)	.	.	.	.	Atf4_(+)	.	.	.	.	.	.
Zfp961	6_Runx_independent	not_deg	non_deg	non_deg	non_deg	non_deg	non_deg	-0.117568	1	-0.402451	1	0.148943	0.00387208	0.295733	1	-0.407145	.	.	.	.	.	.	.	.	.	.	.	.	.	.	.	.	.	.	.	.	.	.	.	.	.	.	.	.	.	.	.	.	.	.	.	.	.	.
Snap23	6_Runx_independent	not_deg	non_deg	non_deg	non_deg	non_deg	non_deg	-0.199006	0.0736607	-0.377696	1	-0.380726	1	0.0883015	1	-0.407233	.	.	.	.	.	.	.	.	.	.	.	.	.	.	.	.	.	.	.	.	.	.	.	.	.	.	.	.	.	.	.	.	.	.	.	.	.	.
Disp1	6_Runx_independent	not_deg	non_deg	non_deg	non_deg	non_deg	non_deg	-0.0659326	1	-0.0544519	1	0.0968429	1	0.192454	1	-0.408101	.	.	.	.	.	.	.	.	.	.	.	.	.	.	.	.	.	.	.	.	.	.	.	.	.	.	.	.	.	.	.	.	.	.	.	.	.	.
Atm	6_Runx_independent	not_deg	non_deg	non_deg	non_deg	non_deg	non_deg	-0.00353123	1	-0.212692	1	0.161307	0.000102898	0.19534	1	-0.408746	.	.	.	.	.	.	.	.	.	.	Tfdp2_(+)	.	.	.	.	.	.	.	.	.	.	.	Ets1_(+)	E2f2_(+)	.	.	E2f8_(+)	.	.	.	.	.	.	.	.	.	.	.
Taf7	6_Runx_independent	not_deg	non_deg	non_deg	non_deg	non_deg	non_deg	-0.186982	1	-0.26961	1	-0.383833	0.00972606	-0.0835316	1	-0.409616	.	.	.	.	.	.	.	.	.	.	.	.	.	.	.	.	.	.	.	.	.	.	.	.	.	.	.	.	.	.	.	.	.	.	.	.	.	.
Fbxo4	6_Runx_independent	not_deg	non_deg	non_deg	non_deg	non_deg	non_deg	0	0	0	0	-0.412514	3.06e-13	-0.0375346	1	-0.409843	.	.	.	.	.	.	.	.	.	.	.	.	.	.	.	.	.	.	.	.	.	.	.	.	.	.	.	.	.	.	.	.	.	.	.	.	.	.
Tuba4a	6_Runx_independent	not_deg	non_deg	non_deg	non_deg	non_deg	non_deg	0.167689	4.21e-15	0.294711	3.6e-11	0.0314293	1	0.0163935	1	-0.41012	.	.	.	.	.	.	.	.	.	.	.	.	.	.	.	.	.	.	.	.	.	.	.	.	.	.	.	Ctcf_(+)	.	.	.	Atf4_(+)	.	.	.	.	.	.
Actn1	6_Runx_independent	not_deg	non_deg	non_deg	non_deg	non_deg	non_deg	-0.426772	6.53e-19	-0.617967	0.165295	0.548465	5.35e-46	0.545673	1.51e-09	-0.410452	.	.	Spi1_(+)	.	.	.	.	Tcf7_(+)	Patz1_(+)	.	.	.	.	.	.	.	.	.	.	.	Cux1_(+)	.	.	.	.	.	.	.	.	.	.	.	.	.	.	.	.	.
Emp1	6_Runx_independent	not_deg	non_deg	non_deg	non_deg	non_deg	non_deg	0.14358	2.34e-05	-0.363523	1	-0.369039	6.7e-05	-0.00406247	1	-0.411729	.	.	Spi1_(+)	.	.	.	.	.	.	.	.	.	.	.	.	Jund_(+)	.	Klf4_(+)	.	.	Cux1_(+)	.	Ets1_(+)	.	.	.	.	.	.	.	.	Atf4_(+)	.	.	.	.	.	.
Ulbp1	6_Runx_independent	not_deg	non_deg	non_deg	non_deg	non_deg	non_deg	-0.309509	0.00451459	-0.429731	1	-0.0570545	1	0.0512004	1	-0.411762	.	.	.	.	.	.	.	.	.	.	.	.	.	.	.	.	.	.	.	.	.	.	.	E2f2_(+)	.	.	.	.	.	.	.	.	.	.	.	.	.	.
Fbxw7	6_Runx_independent	not_deg	non_deg	non_deg	non_deg	non_deg	non_deg	-0.134829	1	-0.140524	1	-0.108632	1	0.0134558	1	-0.411784	.	.	.	.	.	.	.	Tcf7_(+)	.	.	.	.	.	.	.	.	.	.	.	.	Cux1_(+)	.	Ets1_(+)	.	.	.	E2f8_(+)	.	.	Pou2f1_(+)	.	.	.	.	.	.	.	.
Tbcel	6_Runx_independent	not_deg	non_deg	non_deg	non_deg	non_deg	non_deg	-0.0230727	1	-0.355426	1	-0.0853903	1	0.123665	1	-0.411903	.	.	.	.	.	.	.	.	.	.	.	.	.	.	.	.	.	.	.	.	.	.	.	.	.	.	.	.	.	.	.	.	.	.	.	.	.	.
Cdk2ap2	6_Runx_independent	not_deg	non_deg	non_deg	non_deg	non_deg	non_deg	0.277247	1.8e-32	-0.098643	1	-0.103935	1	0.0644175	1	-0.412453	.	.	.	.	.	.	.	.	.	.	.	.	.	.	.	.	.	.	.	.	.	.	.	.	.	.	.	.	.	.	.	.	.	.	.	.	.	.
Adprhl1	6_Runx_independent	not_deg	non_deg	non_deg	non_deg	non_deg	non_deg	0	0	0	0	0	0	0	0	-0.41281	.	.	.	.	.	.	.	.	.	.	.	.	.	.	.	.	.	.	.	.	.	.	.	.	.	Tcf12_(+)	.	.	.	Pou2f1_(+)	.	.	.	.	.	.	.	.
Gpbp1	6_Runx_independent	not_deg	non_deg	non_deg	non_deg	non_deg	non_deg	-0.153538	0.00187494	-0.35038	0.117409	-0.102479	1	0.223576	1	-0.412845	.	.	.	.	.	.	.	.	.	.	.	.	.	.	.	.	.	.	.	.	.	.	.	.	.	.	.	.	.	.	.	.	.	.	.	.	.	.
4921524J17Rik	6_Runx_independent	not_deg	non_deg	non_deg	non_deg	non_deg	non_deg	-0.376799	9.89e-18	-0.415879	1	-0.149791	1	0.0492943	1	-0.412878	.	.	.	.	.	.	.	.	.	.	.	.	.	.	.	.	.	.	.	.	.	.	.	.	.	.	.	.	.	.	.	.	.	.	.	.	.	.
Rlf	6_Runx_independent	not_deg	non_deg	non_deg	non_deg	non_deg	non_deg	-0.235113	0.00163203	-0.445469	1	-0.00629877	1	0.233374	1	-0.413469	.	.	.	.	.	.	.	.	.	.	.	.	.	.	.	.	.	.	.	.	.	.	.	.	.	.	.	.	.	.	.	.	.	.	.	.	.	.
Bcdin3d	6_Runx_independent	not_deg	non_deg	non_deg	non_deg	non_deg	non_deg	-0.349468	1.35e-07	-0.519233	1	-0.0567113	1	0.074858	1	-0.414009	.	.	.	.	.	.	.	.	.	.	.	.	.	.	.	.	.	.	.	.	.	.	.	.	.	.	.	.	.	.	.	.	.	.	.	.	.	.
Nudt22	6_Runx_independent	not_deg	non_deg	non_deg	non_deg	non_deg	non_deg	-0.3269	0.000166063	-0.624046	1	-0.00134672	1	0.149304	1	-0.414077	.	.	.	.	.	.	.	.	.	.	.	.	.	.	.	.	.	.	.	.	.	.	.	.	.	.	.	.	.	.	.	.	.	.	.	.	.	.
Nipsnap1	6_Runx_independent	not_deg	non_deg	non_deg	non_deg	non_deg	non_deg	-0.1964	0.549733	-0.32572	1	0.0356913	1	0.193831	1	-0.414381	.	.	.	.	.	.	.	.	.	.	.	.	.	.	.	.	.	.	.	.	.	.	.	.	.	.	.	.	.	.	.	.	.	.	.	.	.	.
Prdx5	6_Runx_independent	not_deg	non_deg	non_deg	non_deg	non_deg	non_deg	-0.12056	0.164755	-0.323008	0.000902629	-0.0741139	1	0.268313	1.77e-05	-0.41443	.	.	.	.	.	.	.	.	.	.	.	.	.	.	.	.	.	.	.	.	.	.	.	.	.	.	.	.	.	.	.	.	.	.	.	.	.	.
S100a9	6_Runx_independent	not_deg	non_deg	non_deg	non_deg	non_deg	non_deg	-0.160419	1	-0.158429	1	-0.0237151	1	0.161716	1	-0.414636	Myc_(+)	.	Spi1_(+)	Irf8_(+)	.	.	.	.	.	.	.	.	.	.	.	.	.	.	.	.	.	.	.	.	Hivep3_(+)	.	.	.	.	.	.	.	.	.	.	.	.	.
Ube2r2	6_Runx_independent	not_deg	non_deg	non_deg	non_deg	non_deg	non_deg	-0.343185	2.03e-46	-0.522951	1.96e-19	-0.167896	0.0804682	-0.0476816	1	-0.41465	.	.	.	.	.	.	.	.	.	.	.	.	.	.	.	.	.	.	.	.	.	.	.	.	.	.	.	.	.	.	.	.	.	.	.	.	.	.
Esco1	6_Runx_independent	not_deg	non_deg	non_deg	non_deg	non_deg	non_deg	-0.282659	0.000195102	-0.56274	1	-0.133823	1	-0.0217577	1	-0.415504	.	.	.	.	.	.	.	.	.	.	.	.	.	.	.	.	.	.	.	.	.	.	.	.	.	.	.	.	.	.	.	.	.	.	.	.	.	.
Uck1	6_Runx_independent	not_deg	non_deg	non_deg	non_deg	non_deg	non_deg	-0.115822	1	-0.147607	1	0.0983161	0.0937265	0.231327	1	-0.415535	.	.	.	.	.	.	.	.	.	.	.	.	.	.	.	.	.	.	.	.	.	.	.	.	.	.	.	.	.	.	.	.	.	.	.	.	.	.
Gfod2	6_Runx_independent	not_deg	non_deg	non_deg	non_deg	non_deg	non_deg	-0.19015	1	-0.42392	1	0.0696164	1	0.289697	1	-0.415889	.	.	.	.	.	.	.	.	.	.	.	.	.	.	.	.	.	.	.	.	.	.	.	.	.	.	.	.	.	.	.	.	.	.	.	.	.	.
Timm17b	6_Runx_independent	not_deg	non_deg	non_deg	non_deg	non_deg	non_deg	-0.0573623	1	-0.0572373	1	0.178089	1.18e-07	0.174392	1	-0.416052	.	.	.	.	.	.	.	.	.	.	.	.	.	.	.	.	.	.	.	.	.	.	.	.	.	.	.	.	.	.	.	.	.	.	.	.	.	.
Tspyl1	6_Runx_independent	not_deg	non_deg	non_deg	non_deg	non_deg	non_deg	-0.0810362	1	-0.417305	1	-0.224697	1	0.174722	1	-0.416259	.	.	.	.	.	.	.	.	.	.	.	.	.	.	.	.	.	.	.	.	.	.	.	.	.	.	.	.	.	.	.	.	.	.	.	.	.	.
Pttg1ip	6_Runx_independent	not_deg	non_deg	non_deg	non_deg	non_deg	non_deg	-0.136858	1	-0.19289	1	-0.0662717	1	0.100802	1	-0.416553	.	.	.	.	.	.	.	.	.	.	.	.	.	.	.	.	.	.	.	.	.	.	.	.	.	.	.	.	.	.	.	.	.	.	.	.	.	.
Bicdl1	6_Runx_independent	not_deg	non_deg	non_deg	non_deg	non_deg	non_deg	-0.0694833	1	-0.268384	1	-0.0206852	1	0.261853	1	-0.416776	.	.	.	.	.	.	.	.	.	.	.	.	.	.	.	.	.	.	.	.	.	.	.	.	.	.	.	.	.	.	.	.	.	.	.	.	.	.
Avl9	6_Runx_independent	not_deg	non_deg	non_deg	non_deg	non_deg	non_deg	-0.231355	0.502658	-0.610146	1	-0.277551	1	-0.0179517	1	-0.417374	.	.	.	.	.	.	.	.	.	.	.	.	.	.	.	.	.	.	.	.	.	.	.	.	.	.	.	.	.	.	.	.	.	.	.	.	.	.
Apc	6_Runx_independent	not_deg	non_deg	non_deg	non_deg	non_deg	non_deg	-0.0248496	1	-0.120836	1	-0.165967	1	0.0132189	1	-0.418181	.	.	.	.	.	.	.	.	.	.	.	.	.	.	.	.	.	.	.	.	.	.	.	.	.	.	.	.	.	.	.	.	.	.	.	.	.	.
Dnajc6	6_Runx_independent	not_deg	non_deg	non_deg	non_deg	non_deg	non_deg	0.0843196	0.408686	-0.0113713	1	0.438107	2.12e-27	0.315256	1	-0.418813	Myc_(+)	.	.	.	.	.	.	Tcf7_(+)	.	.	.	.	.	.	.	Jund_(+)	.	.	Jdp2_(+)	.	Cux1_(+)	.	.	.	.	.	.	.	.	Pou2f1_(+)	.	.	.	.	.	.	.	.
Txlng	6_Runx_independent	not_deg	non_deg	non_deg	non_deg	non_deg	non_deg	-0.251605	0.646906	-0.731911	0.0453449	-0.0823445	1	0.161729	1	-0.419683	.	.	.	.	.	.	.	.	.	.	.	.	.	.	.	.	.	.	.	.	.	.	.	.	.	.	.	.	.	.	.	.	.	.	.	.	.	.
Ing4	6_Runx_independent	not_deg	non_deg	non_deg	non_deg	non_deg	non_deg	-0.350541	2.63e-19	-0.480795	0.0024083	-0.281608	0.363339	0.178875	1	-0.420391	.	.	.	.	.	.	.	.	.	.	.	.	.	.	.	.	.	.	.	.	.	.	.	.	.	.	.	.	.	.	.	.	.	.	.	.	.	.
Zfp617	6_Runx_independent	not_deg	non_deg	non_deg	non_deg	non_deg	non_deg	-0.175541	1	-0.5089	1	0.128948	0.31595	0.362961	1	-0.420729	.	.	.	.	.	.	.	.	.	.	.	.	.	.	.	.	.	.	.	.	.	.	.	.	.	.	.	.	.	.	.	.	.	.	.	.	.	.
Icos	6_Runx_independent	not_deg	non_deg	non_deg	non_deg	non_deg	non_deg	0	0	0	0	0	0	-0.159286	1	-0.421081	.	.	Spi1_(+)	.	.	.	.	.	.	.	.	.	.	.	.	.	.	.	.	.	.	.	Ets1_(+)	.	.	.	.	.	.	.	.	.	.	.	.	.	.	.
Retreg2	6_Runx_independent	not_deg	non_deg	non_deg	non_deg	non_deg	non_deg	-0.148575	1	-0.231072	1	-0.0799677	1	0.246967	1	-0.421639	.	.	.	.	.	.	.	.	.	.	.	.	.	.	.	.	.	.	.	.	.	.	.	.	.	.	.	.	.	.	.	.	.	.	.	.	.	.
Katnal1	6_Runx_independent	not_deg	non_deg	non_deg	non_deg	non_deg	non_deg	-0.470304	6.71e-18	-0.569688	1	0.0420025	1	0.122562	1	-0.421787	.	.	.	.	.	.	.	.	.	.	.	.	.	.	.	.	.	.	.	.	.	.	.	.	.	.	.	.	.	.	.	.	.	.	.	.	.	.
Fam167a	6_Runx_independent	not_deg	non_deg	non_deg	non_deg	non_deg	non_deg	-0.494704	6.53e-35	-0.821658	5.99e-12	0	0	0.257382	1	-0.422056	.	.	.	.	.	.	.	.	.	.	.	.	.	.	.	.	.	.	.	.	.	.	.	.	.	.	.	.	.	.	.	.	.	.	.	.	.	.
Jarid2	6_Runx_independent	not_deg	non_deg	non_deg	non_deg	non_deg	non_deg	-0.134701	1	-0.402431	1	-0.221343	1	0.0285875	1	-0.422207	.	.	.	.	.	.	.	.	.	.	.	.	.	.	.	.	.	.	.	.	.	.	.	.	.	.	.	.	.	.	.	.	.	.	.	.	.	.
Fam78a	6_Runx_independent	not_deg	non_deg	non_deg	non_deg	non_deg	non_deg	-0.140405	1	-0.416273	1	0.130348	0.515208	0.2355	1	-0.423512	.	.	.	.	.	.	.	.	.	.	.	.	.	.	.	.	.	.	.	.	.	.	.	.	.	.	.	.	.	.	.	.	.	.	.	.	.	.
Prrt1	6_Runx_independent	not_deg	non_deg	non_deg	non_deg	non_deg	non_deg	-0.279544	1.06e-17	-0.755724	1.58e-10	0	0	0.33041	0.00704175	-0.423609	.	.	.	.	.	.	.	.	.	.	.	.	.	.	.	.	.	.	.	.	.	.	.	.	.	.	.	.	.	.	.	.	.	.	.	.	.	.
Odf3b	6_Runx_independent	not_deg	non_deg	non_deg	non_deg	non_deg	non_deg	0	0	0	0	0.0529477	1	0.247881	1	-0.423635	.	.	.	.	.	.	.	.	.	.	.	.	.	.	.	.	.	.	.	.	.	.	.	.	.	.	.	.	.	.	.	.	.	.	.	.	.	.
Myl6	6_Runx_independent	not_deg	non_deg	non_deg	non_deg	non_deg	non_deg	-0.362677	2.83e-185	-0.421335	1.66e-65	-0.0813362	1	0.0587643	0.000285263	-0.42372	.	.	.	.	.	.	.	.	.	.	.	.	.	.	.	.	.	.	.	.	.	.	.	.	.	.	.	.	.	.	.	.	.	.	.	.	.	.
Triobp	6_Runx_independent	not_deg	non_deg	non_deg	non_deg	non_deg	non_deg	0.239499	2.65e-11	0.21995	1.15e-05	-0.41618	4.2e-07	-0.0261597	1	-0.423752	.	.	.	.	.	.	.	.	.	.	.	.	.	.	.	.	.	.	.	.	.	.	.	.	.	.	.	.	.	.	.	.	.	.	.	.	.	.
Tmco3	6_Runx_independent	not_deg	non_deg	non_deg	non_deg	non_deg	non_deg	-0.0751182	1	-0.218473	1	-0.170046	1	0.294688	1	-0.424236	.	.	.	.	.	.	.	.	.	.	.	.	.	.	.	.	.	.	.	.	.	.	.	.	.	.	.	.	.	.	.	.	.	.	.	.	.	.
Trib3	6_Runx_independent	not_deg	non_deg	non_deg	non_deg	non_deg	non_deg	0	0	0	0	0	0	0.261671	1	-0.424931	.	.	.	.	.	.	.	.	.	.	.	.	.	.	.	Jund_(+)	.	Klf4_(+)	Jdp2_(+)	.	.	.	Ets1_(+)	.	.	.	.	.	.	.	.	Atf4_(+)	.	.	.	.	.	.
Glo1	6_Runx_independent	not_deg	non_deg	non_deg	non_deg	non_deg	non_deg	0.104358	0.040691	-0.0427329	1	-0.0102088	1	0.0162401	1	-0.42508	.	.	.	.	.	.	.	.	.	.	.	.	.	.	.	.	.	.	.	.	.	.	.	.	.	.	.	.	.	.	.	.	.	.	.	.	.	.
Atn1	6_Runx_independent	not_deg	non_deg	non_deg	non_deg	non_deg	non_deg	-0.247274	1	-0.31402	1	-0.140577	1	-0.00241735	1	-0.425105	.	.	.	.	.	.	.	.	.	.	.	.	.	.	.	.	.	.	.	.	.	.	.	.	.	.	.	.	.	.	.	.	.	.	.	.	.	.
Dennd2d	6_Runx_independent	not_deg	non_deg	non_deg	non_deg	non_deg	non_deg	0	0	-0.0842477	1	-0.0432222	1	0.176263	1	-0.425771	.	.	.	.	.	.	.	.	.	.	.	.	.	.	.	.	.	.	.	.	.	.	.	.	.	.	.	.	.	.	.	.	.	.	.	.	.	.
Chkb	6_Runx_independent	not_deg	non_deg	non_deg	non_deg	non_deg	non_deg	-0.266709	0.0356558	-0.169035	1	-0.0380821	1	0.20961	1	-0.426005	.	.	.	.	.	.	.	.	.	.	.	.	.	.	.	.	.	.	.	.	.	.	.	.	.	.	.	.	.	.	.	.	.	.	.	.	.	.
Slc30a4	6_Runx_independent	not_deg	non_deg	non_deg	non_deg	non_deg	non_deg	0.0703041	1	-0.0789047	1	0.102115	1	0.271007	1	-0.426431	.	.	.	.	.	.	.	.	.	.	.	.	.	.	.	.	.	.	.	.	.	.	.	.	.	.	.	.	.	.	.	.	.	.	.	.	.	.
Ip6k1	6_Runx_independent	not_deg	non_deg	non_deg	non_deg	non_deg	non_deg	-0.249642	0.0983977	-0.578584	1	-0.063948	1	0.111185	1	-0.426566	.	.	.	.	.	.	.	.	.	.	.	.	.	.	.	.	.	.	.	.	.	.	.	.	.	.	.	.	.	.	.	.	.	.	.	.	.	.
Notch3	6_Runx_independent	not_deg	non_deg	non_deg	non_deg	non_deg	non_deg	0	0	-0.624156	1	-0.225123	0.126982	0.184458	1	-0.426855	.	.	.	.	.	.	.	.	.	.	.	.	.	.	.	.	.	.	.	.	.	.	.	.	.	.	.	.	.	.	.	.	.	.	.	.	.	.
Mrpl58	6_Runx_independent	not_deg	non_deg	non_deg	non_deg	non_deg	non_deg	-0.152193	0.0159327	-0.418886	4.91e-06	0.0756937	1	0.224553	1	-0.426904	.	.	.	.	.	.	.	.	.	.	.	.	.	.	.	.	.	.	.	.	.	.	.	.	.	.	.	.	.	.	.	.	.	.	.	.	.	.
Senp2	6_Runx_independent	not_deg	non_deg	non_deg	non_deg	non_deg	non_deg	-0.117607	1	-0.239917	1	-0.140099	1	-0.0191812	1	-0.427095	.	.	.	.	.	.	.	.	.	.	.	.	.	.	.	.	.	.	.	.	.	.	.	.	.	.	.	.	.	.	.	.	.	.	.	.	.	.
Mylpf	6_Runx_independent	not_deg	non_deg	non_deg	non_deg	non_deg	non_deg	0.1262	0.543469	-0.136955	1	0.0145493	1	0.152358	1	-0.42718	.	.	.	.	.	.	.	.	.	.	.	.	.	.	.	.	.	.	.	.	.	.	Ets1_(+)	E2f2_(+)	.	.	.	.	.	.	.	.	.	.	.	.	.	.
Nek7	6_Runx_independent	not_deg	non_deg	non_deg	non_deg	non_deg	non_deg	0.0184426	1	-0.277413	1	-0.0208377	1	0.20743	1	-0.42786	.	.	.	.	.	.	.	.	.	.	.	.	.	.	.	.	.	.	.	.	.	.	.	.	.	.	.	.	.	.	.	.	.	.	.	.	.	.
Psg17	6_Runx_independent	not_deg	non_deg	non_deg	non_deg	non_deg	non_deg	0	0	0	0	0	0	0.595128	8.84e-12	-0.427997	.	.	.	.	.	.	.	.	.	.	.	.	.	.	.	.	.	.	.	.	.	.	.	.	.	.	.	.	.	.	.	.	.	.	.	.	.	.
Gmfg	6_Runx_independent	not_deg	non_deg	non_deg	non_deg	non_deg	non_deg	0.470061	1.17e-145	-0.012943	1	-0.116625	0.104302	0.347505	1.28e-18	-0.42803	.	.	.	.	.	.	.	.	.	.	.	.	.	.	.	.	.	.	.	.	.	.	.	.	.	.	.	.	.	.	.	.	.	.	.	.	.	.
Icosl	6_Runx_independent	not_deg	non_deg	non_deg	non_deg	non_deg	non_deg	0.139137	0.000164208	-0.0777103	1	-0.0806575	1	0.0316343	1	-0.42816	.	.	.	.	.	.	.	.	.	.	.	.	.	.	.	.	.	.	.	.	.	.	.	.	.	.	.	.	.	.	.	.	.	.	.	.	.	.
Nktr	6_Runx_independent	not_deg	non_deg	non_deg	non_deg	non_deg	non_deg	-0.319215	2.77e-32	-0.554634	1.4e-19	0.000373644	1	0.117853	1	-0.428632	.	.	.	.	.	.	.	.	.	.	.	.	.	.	.	.	.	.	.	.	.	.	.	.	.	.	.	.	.	.	.	.	.	.	.	.	.	.
Ttc7b	6_Runx_independent	not_deg	non_deg	non_deg	non_deg	non_deg	non_deg	-0.0456661	1	0.146596	0.358144	-0.000902094	1	0.0462702	1	-0.429145	.	.	.	.	.	.	.	.	.	.	.	.	.	.	.	.	.	.	.	.	.	.	.	.	.	.	.	.	.	.	.	.	.	.	.	.	.	.
Cmtm7	6_Runx_independent	not_deg	non_deg	non_deg	non_deg	non_deg	non_deg	-0.270109	4.61e-119	-0.312077	5.61e-32	0.360234	1.39e-115	0.417302	3.02e-53	-0.429223	.	.	.	.	.	.	.	.	.	.	.	.	.	.	.	.	.	.	.	.	.	.	.	.	.	.	.	.	.	.	.	.	.	.	.	.	.	.
Pitpnm1	6_Runx_independent	not_deg	non_deg	non_deg	non_deg	non_deg	non_deg	-0.0549089	1	-0.0175146	1	-0.063444	1	0.122908	1	-0.429498	.	.	.	.	.	.	.	.	.	.	.	.	.	.	.	.	.	.	.	.	.	.	.	.	.	.	.	.	.	.	.	.	.	.	.	.	.	.
Cd2	6_Runx_independent	not_deg	non_deg	non_deg	non_deg	non_deg	non_deg	0	0	0	0	0	0	-0.92328	5.02e-09	-0.429616	.	.	.	.	.	.	.	.	.	.	.	.	.	.	.	.	.	.	.	.	.	.	Ets1_(+)	.	.	.	.	.	.	.	.	.	.	.	.	.	.	.
Rab2b	6_Runx_independent	not_deg	non_deg	non_deg	non_deg	non_deg	non_deg	-0.238841	0.556325	-0.262345	1	-0.179716	1	0.137292	1	-0.429665	.	.	.	.	.	.	.	.	.	.	.	.	.	.	.	.	.	.	.	.	.	.	.	.	.	.	.	.	.	.	.	.	.	.	.	.	.	.
Add1	6_Runx_independent	not_deg	non_deg	non_deg	non_deg	non_deg	non_deg	-0.0483707	1	-0.370382	1	-0.439723	1.41e-07	-0.0334389	1	-0.429776	.	.	.	.	.	.	.	.	.	.	.	.	.	.	.	.	.	.	.	.	.	.	.	.	.	.	.	.	.	.	.	.	.	.	.	.	.	.
Fam84b	6_Runx_independent	not_deg	non_deg	non_deg	non_deg	non_deg	non_deg	0.0794783	1	0.106335	0.176303	0.164204	3.19e-05	0.117843	1	-0.430687	Myc_(+)	.	.	.	.	.	Myb_(+)	Tcf7_(+)	.	.	.	.	.	.	.	.	.	.	.	.	Cux1_(+)	.	.	.	.	.	.	.	.	.	.	Atf4_(+)	.	.	.	.	.	.
Ccdc102a	6_Runx_independent	not_deg	non_deg	non_deg	non_deg	non_deg	non_deg	-0.359294	1.43e-08	-0.104867	1	-0.203918	1	-0.0733577	1	-0.430859	.	.	Spi1_(+)	.	.	.	.	.	.	.	.	.	.	.	.	Jund_(+)	.	.	.	.	.	.	.	.	.	.	.	.	.	.	.	.	.	.	.	.	.	.
Sqstm1	6_Runx_independent	not_deg	non_deg	non_deg	non_deg	non_deg	non_deg	-0.2477	8.99e-06	-0.457972	1	-0.203086	1	0.170633	1	-0.430996	.	.	.	.	.	.	.	.	.	.	.	.	.	.	.	.	.	.	.	.	.	.	.	.	.	.	.	.	.	.	.	.	.	.	.	.	.	.
Dusp10	6_Runx_independent	not_deg	non_deg	non_deg	non_deg	non_deg	non_deg	-0.422981	5.94e-18	-0.861763	2.8e-10	0.0669799	1	0.0983059	1	-0.431288	.	.	.	.	.	.	.	.	.	.	.	.	.	.	.	.	.	.	.	.	.	.	.	.	.	.	.	.	.	.	.	.	.	.	.	.	.	.
9930012K11Rik	6_Runx_independent	not_deg	non_deg	non_deg	non_deg	non_deg	non_deg	-0.0638544	1	-0.102121	1	-0.189503	1	0.0408558	1	-0.431738	.	.	.	.	.	.	.	.	.	.	.	.	.	.	.	.	.	.	.	.	.	.	.	.	.	.	.	.	.	.	.	.	.	.	.	.	.	.
Mad2l1bp	6_Runx_independent	not_deg	non_deg	non_deg	non_deg	non_deg	non_deg	-0.18554	1	-0.181109	1	0.0732824	0.919444	0.0988799	1	-0.431846	.	.	.	.	.	.	.	.	.	.	.	.	.	.	.	.	.	.	.	.	.	.	.	.	.	.	.	.	.	.	.	.	.	.	.	.	.	.
Zfp945	6_Runx_independent	not_deg	non_deg	non_deg	non_deg	non_deg	non_deg	-0.233538	1	-0.485706	1	-0.275851	1	0.195855	1	-0.432079	.	.	.	.	.	.	.	.	.	.	.	.	.	.	.	.	.	.	.	.	.	.	.	.	.	.	.	.	.	.	.	.	.	.	.	.	.	.
Smim4	6_Runx_independent	not_deg	non_deg	non_deg	non_deg	non_deg	non_deg	-0.13697	1	-0.256345	1	0.315345	3.02e-20	0.168027	1	-0.432367	.	.	.	.	.	.	.	.	.	.	.	.	.	.	.	.	.	.	.	.	.	.	.	.	.	.	.	.	.	.	.	.	.	.	.	.	.	.
Epm2aip1	6_Runx_independent	not_deg	non_deg	non_deg	non_deg	non_deg	non_deg	-0.131469	1	-0.44959	1	-0.0755889	1	0.180353	1	-0.432471	.	.	.	.	.	.	.	.	.	.	.	.	.	.	.	.	.	.	.	.	.	.	.	.	.	.	.	.	.	.	.	.	.	.	.	.	.	.
Capns1	6_Runx_independent	not_deg	non_deg	non_deg	non_deg	non_deg	non_deg	-0.153211	2.83e-05	-0.192361	1	-0.279141	2.01e-12	0.0577109	1	-0.432923	.	.	.	.	.	.	.	.	.	.	.	.	.	.	.	.	.	.	.	.	.	.	.	.	.	.	.	.	.	.	.	.	.	.	.	.	.	.
Ncoa2	6_Runx_independent	not_deg	non_deg	non_deg	non_deg	non_deg	non_deg	-0.189166	1	-0.598168	1	-0.276515	1	-0.0141753	1	-0.433166	.	.	.	.	.	.	.	.	.	.	.	.	.	.	.	.	.	.	.	.	.	.	.	.	.	.	.	.	.	.	.	.	.	.	.	.	.	.
Cyb5a	6_Runx_independent	not_deg	non_deg	non_deg	non_deg	non_deg	non_deg	-0.00722322	1	-0.202017	1	-0.404077	5.63e-22	0.0541591	1	-0.433252	.	.	.	.	.	.	.	.	.	.	.	.	.	.	.	.	.	.	.	.	.	.	.	.	.	.	.	.	.	.	.	.	.	.	.	.	.	.
Serp1	6_Runx_independent	not_deg	non_deg	non_deg	non_deg	non_deg	non_deg	-0.195586	1.91e-10	-0.116803	1	0.0946467	0.0657761	0.0541239	1	-0.433255	.	.	.	.	.	.	.	.	.	.	.	.	.	.	.	.	.	.	.	.	.	.	.	.	.	.	.	.	.	.	.	.	.	.	.	.	.	.
Hspa2	6_Runx_independent	not_deg	non_deg	non_deg	non_deg	non_deg	non_deg	-0.498864	4.21e-20	-0.140196	1	0.289658	7.58e-14	0.328432	1	-0.43347	.	.	.	.	.	.	.	Tcf7_(+)	Patz1_(+)	.	.	.	.	.	Klf13_(+)	.	.	.	.	.	.	.	.	.	.	.	.	.	.	.	.	.	.	.	.	.	.	.
Hipk1	6_Runx_independent	not_deg	non_deg	non_deg	non_deg	non_deg	non_deg	0.0889339	1	-0.181159	1	-0.0579287	1	0.191106	1	-0.433518	.	.	.	.	.	.	.	.	.	.	.	.	.	.	.	.	.	.	.	.	.	.	.	.	.	.	.	.	.	.	.	.	.	.	.	.	.	.
Abhd17b	6_Runx_independent	not_deg	non_deg	non_deg	non_deg	non_deg	non_deg	0.0722216	1	0.103838	0.452139	-0.323715	1	0.208348	1	-0.433868	.	.	.	.	.	.	.	.	.	.	.	.	.	.	.	.	.	.	.	.	.	.	.	.	.	.	.	.	.	.	.	.	.	.	.	.	.	.
Gm20696	6_Runx_independent	not_deg	non_deg	non_deg	non_deg	non_deg	non_deg	-0.226279	1	-0.202876	1	-0.0522448	1	0.336242	1	-0.434237	.	.	.	.	.	.	.	.	.	.	.	.	.	.	.	.	.	.	.	.	.	.	.	.	.	.	.	.	.	.	.	.	.	.	.	.	.	.
Tnks2	6_Runx_independent	not_deg	non_deg	non_deg	non_deg	non_deg	non_deg	-0.24261	6.21e-05	-0.526182	1	-0.0551074	1	0.149084	1	-0.434361	.	.	.	.	.	.	.	.	.	.	.	.	.	.	.	.	.	.	.	.	.	.	.	.	.	.	.	.	.	.	.	.	.	.	.	.	.	.
Vpreb1	6_Runx_independent	not_deg	non_deg	non_deg	non_deg	non_deg	non_deg	-0.695386	1.2e-38	-1.06404	9.82e-12	0	0	-0.375878	1	-0.434478	.	.	.	.	.	.	.	.	.	.	.	.	.	.	.	.	.	.	.	.	.	.	.	.	.	.	.	.	.	.	.	.	.	.	.	.	.	.
Hadh	6_Runx_independent	not_deg	non_deg	non_deg	non_deg	non_deg	non_deg	-0.116977	1	-0.0251082	1	-0.276451	9.52e-05	-0.252082	0.00152013	-0.43448	.	.	.	.	.	.	.	.	.	.	.	.	.	.	.	.	.	.	.	.	.	.	.	.	.	.	.	.	.	.	.	.	.	.	.	.	.	.
Zfp507	6_Runx_independent	not_deg	non_deg	non_deg	non_deg	non_deg	non_deg	-0.254463	0.00342406	-0.179515	1	-0.0459018	1	0.0207299	1	-0.434579	.	.	.	.	.	.	.	.	.	.	.	.	.	.	.	.	.	.	.	.	.	.	.	.	.	.	.	.	.	.	.	.	.	.	.	.	.	.
Pigyl	6_Runx_independent	not_deg	non_deg	non_deg	non_deg	non_deg	non_deg	-0.136813	1	-0.484282	0.0248493	0.000138182	1	0.249819	0.130829	-0.434661	.	.	.	.	.	.	.	.	.	.	.	.	.	.	.	.	.	.	.	.	.	.	.	.	.	.	.	.	.	.	.	.	.	.	.	.	.	.
S100a5	6_Runx_independent	not_deg	non_deg	non_deg	non_deg	non_deg	non_deg	-0.043565	1	0.119023	1	-0.00181071	1	0.149748	1	-0.435423	.	.	.	.	.	.	.	.	.	.	.	.	.	.	.	.	.	.	.	.	.	.	.	.	.	.	.	.	.	.	.	.	.	.	.	.	.	.
Spsb4	6_Runx_independent	not_deg	non_deg	non_deg	non_deg	non_deg	non_deg	-0.402778	1.97e-19	-0.307061	1	0.342609	4.28e-23	0.422164	0.0002542	-0.43559	.	.	.	.	.	.	.	Tcf7_(+)	.	.	.	.	.	.	.	.	.	.	.	.	.	.	Ets1_(+)	.	.	.	.	.	.	.	.	.	.	.	.	.	.	.
Ly75	6_Runx_independent	not_deg	non_deg	non_deg	non_deg	non_deg	non_deg	-0.00447642	1	-0.0350031	1	0.0329319	1	0.0382988	1	-0.435611	.	.	.	.	.	.	.	.	.	.	.	.	.	.	.	.	.	.	.	.	.	.	.	.	.	.	.	.	.	.	.	.	.	.	.	.	.	.
Strbp	6_Runx_independent	not_deg	non_deg	non_deg	non_deg	non_deg	non_deg	-0.197678	1.46e-06	-0.472135	0.111582	0.132569	0.0021417	0.145009	1	-0.435649	.	.	.	.	.	.	.	.	.	.	.	.	.	.	.	.	.	.	.	.	.	.	.	.	.	.	.	.	.	.	.	.	.	.	.	.	.	.
Dcaf15	6_Runx_independent	not_deg	non_deg	non_deg	non_deg	non_deg	non_deg	-0.243565	0.00504576	-0.340009	1	0.226956	2.7e-07	0.272448	1	-0.437012	.	.	.	.	.	.	.	.	.	.	.	.	.	.	.	.	.	.	.	.	.	.	.	.	.	.	.	.	.	.	.	.	.	.	.	.	.	.
A430106G13Rik	6_Runx_independent	not_deg	non_deg	non_deg	non_deg	non_deg	non_deg	-0.275372	0.588827	-0.59715	0.642217	-0.303676	1	0.370247	1	-0.437264	.	.	.	.	.	.	.	.	.	.	.	.	.	.	.	.	.	.	.	.	.	.	.	.	.	.	.	.	.	.	.	.	.	.	.	.	.	.
Hjurp	6_Runx_independent	not_deg	non_deg	non_deg	non_deg	non_deg	non_deg	-0.181128	1	-0.528691	1	0.0818859	0.50893	0.279001	0.284835	-0.437598	.	.	.	.	.	.	.	.	.	.	.	.	.	.	.	.	.	.	.	.	Cux1_(+)	.	Ets1_(+)	E2f2_(+)	.	.	E2f8_(+)	Ctcf_(+)	Creb1_(+)	Pou2f1_(+)	.	.	.	.	.	.	.	.
Fsd1l	6_Runx_independent	not_deg	non_deg	non_deg	non_deg	non_deg	non_deg	0	0	0	0	-0.393398	2.6e-10	-0.154293	1	-0.437792	.	.	.	.	.	.	.	.	.	.	Tfdp2_(+)	.	.	.	.	Jund_(+)	.	.	.	.	.	.	Ets1_(+)	.	.	.	E2f8_(+)	.	.	.	.	.	.	.	.	.	.	.
Dck	6_Runx_independent	not_deg	non_deg	non_deg	non_deg	non_deg	non_deg	-0.234697	8.1e-05	-0.266012	1	0.259463	5.23e-13	0.320732	1	-0.437806	.	.	.	.	.	.	.	.	.	.	.	.	.	.	.	.	.	.	.	.	.	.	.	.	.	.	.	.	.	.	.	.	.	.	.	.	.	.
Frmd8	6_Runx_independent	not_deg	non_deg	non_deg	non_deg	non_deg	non_deg	0.0257819	1	-0.123557	1	-0.0708906	1	0.245357	1	-0.438715	.	.	.	.	.	.	.	.	.	.	.	.	.	.	.	.	.	.	.	.	.	.	.	.	.	.	.	.	.	.	.	.	.	.	.	.	.	.
Rab27b	6_Runx_independent	not_deg	non_deg	non_deg	non_deg	non_deg	non_deg	0	0	0	0	0	0	0	0	-0.439277	.	.	Spi1_(+)	.	.	.	.	.	.	.	.	.	.	.	.	.	.	.	.	.	.	.	Ets1_(+)	.	.	.	.	.	.	.	.	Atf4_(+)	.	.	.	.	.	.
Ssh2	6_Runx_independent	not_deg	non_deg	non_deg	non_deg	non_deg	non_deg	-0.207276	0.0957498	-0.66318	0.00137414	-0.281746	1	0.0786253	1	-0.439353	.	.	.	.	.	.	.	.	.	.	.	.	.	.	.	.	.	.	.	.	.	.	.	.	.	.	.	.	.	.	.	.	.	.	.	.	.	.
Nt5c2	6_Runx_independent	not_deg	non_deg	non_deg	non_deg	non_deg	non_deg	-0.226677	0.00082531	-0.334603	1	0.13115	0.0304541	0.0883315	1	-0.439734	.	.	.	.	.	.	.	.	.	.	.	.	.	.	.	.	.	.	.	.	.	.	.	.	.	.	.	.	.	.	.	.	.	.	.	.	.	.
Ints1	6_Runx_independent	not_deg	non_deg	non_deg	non_deg	non_deg	non_deg	-0.0683213	1	-0.148129	1	0.279541	1.9e-12	0.216911	1	-0.44026	.	.	.	.	.	.	.	.	.	.	.	.	.	.	.	.	.	.	.	.	.	.	.	.	.	.	.	.	.	.	.	.	.	.	.	.	.	.
Lrrc8b	6_Runx_independent	not_deg	non_deg	non_deg	non_deg	non_deg	non_deg	0.0109917	1	0.0242869	1	-0.0921095	1	0.162622	1	-0.440517	.	.	.	.	.	.	.	.	.	.	.	.	.	.	.	.	.	.	.	.	.	.	.	.	.	.	.	.	.	.	.	.	.	.	.	.	.	.
Tcof1	6_Runx_independent	not_deg	non_deg	non_deg	non_deg	non_deg	non_deg	0.381934	2.3e-57	0.560555	8.68e-25	0.208646	3.59e-14	0.0452514	1	-0.441561	Myc_(+)	.	.	.	.	.	.	.	.	.	.	.	.	.	.	.	.	.	.	.	Cux1_(+)	.	Ets1_(+)	.	.	.	.	.	.	.	.	.	.	.	.	.	Psdm12_(+)	.
Pparg	6_Runx_independent	not_deg	non_deg	non_deg	non_deg	non_deg	non_deg	0	0	-0.224609	1	0	0	0.451309	2.07e-08	-0.441655	.	.	Spi1_(+)	.	.	.	.	.	.	.	.	.	.	.	.	.	.	Klf4_(+)	.	.	.	.	.	.	.	.	.	.	.	.	.	.	.	.	.	.	.	.
Tmem263	6_Runx_independent	not_deg	non_deg	non_deg	non_deg	non_deg	non_deg	-0.0960884	1	-0.20961	1	0.0106093	1	0.0283755	1	-0.444222	.	.	.	.	.	.	.	.	.	.	.	.	.	.	.	.	.	.	.	.	.	.	.	.	.	.	.	.	.	.	.	.	.	.	.	.	.	.
Sema7a	6_Runx_independent	not_deg	non_deg	non_deg	non_deg	non_deg	non_deg	0	0	0	0	0	0	0	0	-0.444247	.	.	Spi1_(+)	.	.	.	.	.	.	.	.	.	.	.	.	Jund_(+)	.	.	.	.	.	.	Ets1_(+)	.	.	.	E2f8_(+)	.	.	.	.	Atf4_(+)	.	.	.	Prdm16_(+)	.	.
Slc45a3	6_Runx_independent	not_deg	non_deg	non_deg	non_deg	non_deg	non_deg	0	0	-0.164685	1	0	0	0.0377305	1	-0.445552	Myc_(+)	.	Spi1_(+)	.	.	.	.	Tcf7_(+)	.	Gata3_(+)	.	.	.	.	.	.	.	.	.	.	.	.	Ets1_(+)	E2f2_(+)	.	.	.	.	.	.	.	.	.	.	.	.	.	.
Ss18	6_Runx_independent	not_deg	non_deg	non_deg	non_deg	non_deg	non_deg	-0.0720467	1	0.0283004	1	-0.102328	1	-0.0239193	1	-0.445985	.	.	.	.	.	.	.	.	.	.	.	.	.	.	.	.	.	.	.	.	.	.	.	.	.	.	.	.	.	.	.	.	.	.	.	.	.	.
Arid2	6_Runx_independent	not_deg	non_deg	non_deg	non_deg	non_deg	non_deg	-0.0933219	1	-0.375503	1	-0.0858912	1	0.0874346	1	-0.446159	.	.	.	.	.	.	.	.	.	.	.	.	.	.	.	.	.	.	.	.	.	.	.	.	.	.	.	.	.	.	.	.	.	.	.	.	.	.
Msh3	6_Runx_independent	not_deg	non_deg	non_deg	non_deg	non_deg	non_deg	-0.337164	1.28e-09	-0.392646	1	0.0483158	1	0.175529	1	-0.446464	.	.	.	.	.	.	.	.	.	.	.	.	.	.	.	.	.	.	.	.	.	.	.	.	.	.	.	.	.	.	.	.	.	.	.	.	.	.
Mfsd2a	6_Runx_independent	not_deg	non_deg	non_deg	non_deg	non_deg	non_deg	0.0556527	1	0.236887	0.0328424	0.0537057	1	-0.226335	1	-0.446645	Myc_(+)	.	.	.	.	.	.	Tcf7_(+)	.	.	.	.	.	.	.	.	.	.	.	.	.	.	Ets1_(+)	.	.	.	.	.	.	.	.	Atf4_(+)	.	.	.	.	.	.
Srgn	6_Runx_independent	not_deg	non_deg	non_deg	non_deg	non_deg	non_deg	-0.203405	9.83e-48	-0.133515	1	-0.0841739	1	0.295663	6.58e-07	-0.447169	.	.	.	.	.	.	.	.	Patz1_(+)	.	.	.	.	.	.	.	.	.	.	.	Cux1_(+)	.	Ets1_(+)	.	.	.	.	.	.	.	.	.	.	.	.	.	.	.
Egr1	6_Runx_independent	not_deg	non_deg	non_deg	non_deg	non_deg	non_deg	-0.473906	1.71e-06	-0.340457	1	0.0856443	0.0238454	-0.107308	1	-0.447401	Myc_(+)	Fosb_(+)	Spi1_(+)	.	.	.	.	Tcf7_(+)	.	Gata3_(+)	.	.	.	.	.	.	.	.	.	.	.	.	.	.	.	.	E2f8_(+)	.	.	.	.	.	.	.	.	.	.	.
Decr1	6_Runx_independent	not_deg	non_deg	non_deg	non_deg	non_deg	non_deg	-0.355639	4.81e-08	-0.467263	1	0.0780288	0.438733	0.387456	0.0900395	-0.448341	.	.	.	.	.	.	.	.	.	.	.	.	.	.	.	.	.	.	.	.	.	.	.	.	.	.	.	.	.	.	.	.	.	.	.	.	.	.
Rell1	6_Runx_independent	not_deg	non_deg	non_deg	non_deg	non_deg	non_deg	-0.362054	1.48e-05	-0.366215	1	0.115001	0.078009	0.288921	1	-0.448357	.	.	.	.	.	.	.	.	.	.	.	.	.	.	.	.	.	.	.	.	.	.	.	.	.	.	.	.	.	.	.	.	.	.	.	.	.	.
Rad54l2	6_Runx_independent	not_deg	non_deg	non_deg	non_deg	non_deg	non_deg	-0.356234	1.87e-07	-0.294867	1	0.0111261	1	-0.0721006	1	-0.449074	.	.	.	.	.	.	.	.	.	.	.	.	.	.	.	.	.	.	.	.	.	.	.	.	.	.	.	.	.	.	.	.	.	.	.	.	.	.
Susd1	6_Runx_independent	not_deg	non_deg	non_deg	non_deg	non_deg	non_deg	0.0858493	0.765877	0.00307217	1	-0.0558778	1	-0.0650911	1	-0.449861	.	.	Spi1_(+)	.	.	.	.	.	.	.	.	.	.	.	.	.	.	.	.	.	.	.	.	.	.	.	.	.	.	.	.	.	.	.	.	.	.	.
Rcan3	6_Runx_independent	not_deg	non_deg	non_deg	non_deg	non_deg	non_deg	0.00615947	1	-0.0649635	1	-0.118097	1	0.0886546	1	-0.450044	.	.	.	.	.	.	.	.	.	.	.	.	.	.	.	.	.	.	.	.	.	.	.	.	.	.	.	.	.	.	.	.	.	.	.	.	.	.
Mff	6_Runx_independent	not_deg	non_deg	non_deg	non_deg	non_deg	non_deg	-0.450779	3.18e-52	-0.443622	6.49e-08	0.233141	1.58e-15	0.456547	8.27e-15	-0.450054	.	.	.	.	.	.	.	.	.	.	.	.	.	.	.	.	.	.	.	.	.	.	Ets1_(+)	.	.	.	.	Ctcf_(+)	.	.	.	.	.	.	.	.	.	.
Wdr37	6_Runx_independent	not_deg	non_deg	non_deg	non_deg	non_deg	non_deg	-0.357696	3.91e-09	-0.408612	1	-0.0423335	1	0.0563543	1	-0.450207	.	.	.	.	.	.	.	.	.	.	.	.	.	.	.	.	.	.	.	.	.	.	.	.	.	.	.	.	.	.	.	.	.	.	.	.	.	.
Sh2b1	6_Runx_independent	not_deg	non_deg	non_deg	non_deg	non_deg	non_deg	-0.168348	1	-0.332034	1	0.179478	1.26e-05	0.155591	1	-0.450454	.	.	.	.	.	.	.	.	.	.	.	.	.	.	.	.	.	.	.	.	.	.	.	.	.	.	.	.	.	.	.	.	.	.	.	.	.	.
Gm26771	6_Runx_independent	not_deg	non_deg	non_deg	non_deg	non_deg	non_deg	0	0	0	0	0	0	0	0	-0.450787	.	.	.	.	.	.	.	.	.	.	.	.	.	.	.	.	.	.	.	.	.	.	.	.	.	.	.	.	.	.	.	.	.	.	.	.	.	.
Nat6	6_Runx_independent	not_deg	non_deg	non_deg	non_deg	non_deg	non_deg	-0.0994803	1	-0.192854	1	0.0850453	1	0.219174	1	-0.451053	.	.	.	.	.	.	.	.	.	.	.	.	.	.	.	.	.	.	.	.	.	.	.	.	.	.	.	.	.	.	.	.	.	.	.	.	.	.
Wdr76	6_Runx_independent	not_deg	non_deg	non_deg	non_deg	non_deg	non_deg	-0.0100486	1	-0.20139	1	0.146343	0.0117628	0.0646942	1	-0.451257	.	.	.	.	.	.	.	.	.	.	.	.	.	.	.	.	.	.	.	.	.	.	.	.	.	.	.	.	.	.	.	.	.	.	.	.	.	.
Wipi1	6_Runx_independent	not_deg	non_deg	non_deg	non_deg	non_deg	non_deg	0.0528691	1	0	0	-0.152456	1	0.046055	1	-0.451739	.	.	.	.	.	.	.	.	.	.	.	.	.	.	.	.	.	.	.	.	.	.	.	.	.	.	.	.	.	.	.	.	.	.	.	.	.	.
Trim24	6_Runx_independent	not_deg	non_deg	non_deg	non_deg	non_deg	non_deg	-0.131001	1	-0.0838558	1	-0.348647	1	-0.153618	1	-0.452422	.	.	.	.	.	.	.	.	.	.	.	.	.	.	.	.	.	.	.	.	.	.	.	.	.	.	.	.	.	.	.	.	.	.	.	.	.	.
2510009E07Rik	6_Runx_independent	not_deg	non_deg	non_deg	non_deg	non_deg	non_deg	-0.295141	1.38e-16	-0.611205	8.52e-08	0	0	0.262053	1	-0.453081	.	.	.	.	.	.	.	.	.	.	.	.	.	.	.	.	.	.	.	.	.	.	.	.	.	.	.	.	.	.	.	.	.	.	.	.	.	.
Slc23a4	6_Runx_independent	not_deg	non_deg	non_deg	non_deg	non_deg	non_deg	0	0	0	0	0	0	0.390246	0.204262	-0.453323	.	.	.	.	.	.	.	.	.	.	.	.	.	.	.	.	.	.	.	.	.	.	.	.	.	.	.	.	.	.	.	.	.	Onecut2_(+)	.	.	.	.
Cst7	6_Runx_independent	not_deg	non_deg	non_deg	non_deg	non_deg	non_deg	0.234157	3.57e-14	0.573482	3.76e-26	0.182998	1.99e-08	0.47118	8.24e-15	-0.453677	.	.	.	.	.	.	.	.	.	.	.	.	.	.	.	.	.	.	.	.	.	.	Ets1_(+)	.	.	.	.	.	.	.	.	.	.	.	.	.	.	.
Arid3b	6_Runx_independent	not_deg	non_deg	non_deg	non_deg	non_deg	non_deg	-0.124176	1	-0.332881	1	-0.114828	1	-0.116464	1	-0.454245	.	.	.	.	.	.	.	.	.	.	.	.	.	.	.	.	.	.	.	.	.	.	.	.	.	.	.	.	.	.	.	.	.	.	.	.	.	.
Gm1604a	6_Runx_independent	not_deg	non_deg	non_deg	non_deg	non_deg	non_deg	-0.123541	1	-0.242475	1	0	0	0.186841	1	-0.454804	.	.	.	.	.	.	.	.	.	.	.	.	.	.	.	.	.	.	.	.	.	.	.	.	.	.	.	.	.	.	.	.	.	.	.	.	.	.
Unc45a	6_Runx_independent	not_deg	non_deg	non_deg	non_deg	non_deg	non_deg	-0.199047	1	-0.21296	1	0.109384	0.126876	0.000798724	1	-0.454947	.	.	.	.	.	.	.	.	.	.	.	.	.	.	.	.	.	.	.	.	.	.	.	.	.	.	.	.	.	.	.	.	.	.	.	.	.	.
Btg3	6_Runx_independent	not_deg	non_deg	non_deg	non_deg	non_deg	non_deg	-0.259897	0.0681488	-0.44084	1	0.0376825	1	0.140665	1	-0.454987	.	.	.	.	.	.	.	.	.	.	.	.	.	.	.	.	.	.	.	.	.	.	.	.	.	.	.	.	.	.	.	.	.	.	.	.	.	.
AC102334.1	6_Runx_independent	not_deg	non_deg	non_deg	non_deg	non_deg	non_deg	0	0	0	0	0	0	0.164751	1	-0.455001	.	.	.	.	.	.	.	.	.	.	.	.	.	.	.	.	.	.	.	.	.	.	.	.	.	.	.	.	.	.	.	.	.	.	.	.	.	.
Gm11579	6_Runx_independent	not_deg	non_deg	non_deg	non_deg	non_deg	non_deg	0	0	0	0	0	0	0.112796	1	-0.455888	.	.	.	.	.	.	.	.	.	.	.	.	.	.	.	.	.	.	.	.	.	.	.	.	.	.	.	.	.	.	.	.	.	.	.	.	.	.
Paxx	6_Runx_independent	not_deg	non_deg	non_deg	non_deg	non_deg	non_deg	-0.204704	0.412775	-0.415879	1	-0.00152647	1	0.15435	1	-0.456712	.	.	.	.	.	.	.	.	.	.	.	.	.	.	.	.	.	.	.	.	.	.	.	.	.	.	.	.	.	.	.	.	.	.	.	.	.	.
Amn1	6_Runx_independent	not_deg	non_deg	non_deg	non_deg	non_deg	non_deg	-0.239179	1	-0.75775	0.0463051	-0.341066	1	0.0445248	1	-0.458229	.	.	.	.	.	.	.	.	.	.	.	.	.	.	.	.	.	.	.	.	.	.	.	.	.	.	.	.	.	.	.	.	.	.	.	.	.	.
Nhsl2	6_Runx_independent	not_deg	non_deg	non_deg	non_deg	non_deg	non_deg	-0.157151	1	0	0	0	0	0.386684	0.00135774	-0.458343	.	.	Spi1_(+)	.	.	.	.	.	.	.	.	.	.	.	.	.	.	.	.	.	.	.	.	.	.	.	.	.	.	.	.	.	.	.	.	.	.	.
Wdr45	6_Runx_independent	not_deg	non_deg	non_deg	non_deg	non_deg	non_deg	-0.133023	1	-0.445602	1	-0.277086	1	0.140618	1	-0.458478	.	.	.	.	.	.	.	.	.	.	.	.	.	.	.	.	.	.	.	.	.	.	.	.	.	.	.	.	.	.	.	.	.	.	.	.	.	.
Tnrc6c	6_Runx_independent	not_deg	non_deg	non_deg	non_deg	non_deg	non_deg	-0.327668	1.35e-26	-0.51888	3.01e-06	-0.00396396	1	0.219787	1	-0.458655	.	.	.	.	.	.	.	.	.	.	.	.	.	.	.	.	.	.	.	.	.	.	.	.	.	.	.	.	.	.	.	.	.	.	.	.	.	.
Dguok	6_Runx_independent	not_deg	non_deg	non_deg	non_deg	non_deg	non_deg	-0.0495264	1	-0.319831	1	-0.118259	1	0.344957	0.00310873	-0.459355	.	.	.	.	.	.	.	.	.	.	.	.	.	.	.	.	.	.	.	.	.	.	.	.	.	.	.	.	.	.	.	.	.	.	.	.	.	.
Tlk1	6_Runx_independent	not_deg	non_deg	non_deg	non_deg	non_deg	non_deg	-0.23832	0.0155783	-0.486598	1	-0.181303	1	0.0708617	1	-0.459778	.	.	.	.	.	.	.	.	.	.	.	.	.	.	.	.	.	.	.	.	.	.	.	.	.	.	.	.	.	.	.	.	.	.	.	.	.	.
Capn5	6_Runx_independent	not_deg	non_deg	non_deg	non_deg	non_deg	non_deg	-0.156561	1	-0.430985	1	0.52306	1.5e-29	0.482064	0.0113625	-0.460784	.	.	Spi1_(+)	.	.	.	.	.	.	.	.	.	.	Hes1_(+)	.	.	.	.	.	.	Cux1_(+)	.	.	.	.	.	.	.	.	.	.	.	.	.	.	.	.	.
Itm2a	6_Runx_independent	not_deg	non_deg	non_deg	non_deg	non_deg	non_deg	-0.00268617	1	0.00559094	1	-0.179901	1	-0.0656784	1	-0.461012	.	.	Spi1_(+)	Irf8_(+)	.	.	.	.	.	.	.	.	.	.	.	.	.	.	.	.	.	.	Ets1_(+)	.	.	.	.	.	.	.	.	.	.	.	.	.	.	.
Stk38	6_Runx_independent	not_deg	non_deg	non_deg	non_deg	non_deg	non_deg	-0.265012	3.95e-07	-0.467146	1	-0.0768546	1	0.175442	1	-0.461152	.	.	.	.	.	.	.	.	.	.	.	.	.	.	.	.	.	.	.	.	.	.	.	.	.	.	.	.	.	.	.	.	.	.	.	.	.	.
Adrb2	6_Runx_independent	not_deg	non_deg	non_deg	non_deg	non_deg	non_deg	0	0	0	0	-0.519888	1.49e-17	0.0562714	1	-0.461339	.	.	.	.	.	.	.	.	.	.	.	.	.	.	.	.	.	.	.	.	.	.	.	.	.	.	.	.	.	.	Spib_(+)	Atf4_(+)	.	.	.	.	.	.
Arhgef1	6_Runx_independent	not_deg	non_deg	non_deg	non_deg	non_deg	non_deg	-0.0451176	1	-0.274388	1	-0.148367	1	0.0322374	1	-0.461367	.	.	.	.	.	.	.	.	.	.	.	.	.	.	.	.	.	.	.	.	.	.	.	.	.	.	.	.	.	.	.	.	.	.	.	.	.	.
Dzip1	6_Runx_independent	not_deg	non_deg	non_deg	non_deg	non_deg	non_deg	-0.395973	3.62e-17	-0.501367	1	-0.411427	1.52e-06	-0.0307713	1	-0.461481	.	.	.	.	.	.	.	.	.	.	.	.	.	.	.	.	.	.	.	.	.	.	.	.	.	.	.	.	.	.	.	.	.	.	.	.	.	.
Nfat5	6_Runx_independent	not_deg	non_deg	non_deg	non_deg	non_deg	non_deg	0.0838701	1	-0.117064	1	-0.475836	0.0294642	0.0675838	1	-0.461537	.	.	Spi1_(+)	.	.	.	.	.	.	.	.	.	.	.	.	.	.	.	.	.	Cux1_(+)	.	.	.	.	.	.	.	.	.	.	.	.	.	.	.	.	.
Yaf2	6_Runx_independent	not_deg	non_deg	non_deg	non_deg	non_deg	non_deg	0.155034	0.0181682	0.301174	3.78e-07	0.0251808	1	0.123642	1	-0.46164	.	.	.	.	.	.	.	.	.	.	.	.	.	.	.	.	.	.	.	.	.	.	.	.	.	.	.	.	.	.	.	.	.	.	.	.	.	.
Mast2	6_Runx_independent	not_deg	non_deg	non_deg	non_deg	non_deg	non_deg	-0.338506	2.31e-08	-0.283791	1	0.245374	3.34e-06	0.258533	1	-0.462253	.	.	.	.	.	.	.	.	.	.	.	.	.	.	.	.	.	.	.	.	.	.	.	.	.	.	.	.	.	.	.	.	.	.	.	.	.	.
Nudt16	6_Runx_independent	not_deg	non_deg	non_deg	non_deg	non_deg	non_deg	-0.169705	1	-0.400913	1	0.117932	5.37e-05	0.385509	0.0246831	-0.462399	.	.	.	.	.	.	.	.	.	.	.	.	.	.	.	.	.	.	.	.	.	.	.	.	.	.	.	.	.	.	.	.	.	.	.	.	.	.
1700020I14Rik	6_Runx_independent	not_deg	non_deg	non_deg	non_deg	non_deg	non_deg	-0.197598	1.31e-05	-0.338387	1	-0.00127626	1	0.058967	1	-0.46291	.	.	.	.	.	.	.	.	.	.	.	.	.	.	.	.	.	.	.	.	.	.	.	.	.	.	.	.	.	.	.	.	.	.	.	.	.	.
Eefsec	6_Runx_independent	not_deg	non_deg	non_deg	non_deg	non_deg	non_deg	-0.00874688	1	-0.309151	1	-0.16175	1	-0.131892	1	-0.463054	.	.	.	.	.	.	.	.	.	.	.	.	.	.	.	.	.	.	.	.	.	.	.	.	.	.	.	.	.	.	.	.	.	.	.	.	.	.
Sox13	6_Runx_independent	not_deg	non_deg	non_deg	non_deg	non_deg	non_deg	0	0	0	0	0	0	0.0160033	1	-0.463157	.	.	.	.	.	.	.	.	.	.	.	.	.	.	.	.	.	.	.	.	.	.	.	.	.	.	.	.	.	.	.	.	.	.	.	.	.	.
Etv5	6_Runx_independent	not_deg	non_deg	non_deg	non_deg	non_deg	non_deg	-0.0554222	1	-0.443668	1	-0.266538	0.00348214	-0.238023	0.126594	-0.463261	.	.	Spi1_(+)	Irf8_(+)	.	.	.	Tcf7_(+)	.	.	Tfdp2_(+)	.	.	.	.	.	.	.	.	Lef1_(+)	.	.	Ets1_(+)	.	.	.	.	.	.	Pou2f1_(+)	.	.	.	.	.	.	.	.
Cstb	6_Runx_independent	not_deg	non_deg	non_deg	non_deg	non_deg	non_deg	-0.321107	3.27e-24	-0.290238	1	-0.206133	1	-0.178786	1	-0.463814	.	.	.	.	.	.	.	.	.	.	.	.	.	.	.	.	.	.	.	.	.	.	.	.	.	.	.	.	.	.	.	.	.	.	.	.	.	.
Git2	6_Runx_independent	not_deg	non_deg	non_deg	non_deg	non_deg	non_deg	-0.269877	8.48e-20	-0.436823	2.07e-05	-0.135999	1	0.310535	0.000289061	-0.463861	.	.	.	.	.	.	.	.	.	.	.	.	.	.	.	.	.	.	.	.	.	.	.	.	.	.	.	.	.	.	.	.	.	.	.	.	.	.
Pkp3	6_Runx_independent	not_deg	non_deg	non_deg	non_deg	non_deg	non_deg	-0.379304	0.000476551	-0.850312	1	-0.124293	1	0.101611	1	-0.463936	.	.	Spi1_(+)	.	.	.	.	.	.	.	.	.	.	.	.	Jund_(+)	.	.	Jdp2_(+)	.	.	.	.	.	.	.	.	.	.	.	.	.	.	.	.	.	.	.
Rchy1	6_Runx_independent	not_deg	non_deg	non_deg	non_deg	non_deg	non_deg	-0.223949	0.000289717	-0.47888	0.0433924	-0.180698	1	0.0646447	1	-0.464347	.	.	.	.	.	.	.	.	.	.	.	.	.	.	.	.	.	.	.	.	.	.	.	.	.	.	.	.	.	.	.	.	.	.	.	.	.	.
Izumo4	6_Runx_independent	not_deg	non_deg	non_deg	non_deg	non_deg	non_deg	-0.269991	0.260447	-0.594527	1	-0.0852078	1	0.367324	1	-0.466111	.	.	.	.	.	.	.	.	.	.	.	.	.	.	.	.	.	.	.	.	.	.	.	.	.	.	.	.	.	.	.	.	.	.	.	.	.	.
Tgfbr3	6_Runx_independent	not_deg	non_deg	non_deg	non_deg	non_deg	non_deg	0	0	0	0	-0.299355	0.000616604	0.0222729	1	-0.466148	.	.	Spi1_(+)	.	.	.	.	.	.	.	.	.	.	.	.	.	.	.	.	.	.	.	Ets1_(+)	.	.	.	.	.	.	.	.	.	.	.	.	.	.	.
Lzts2	6_Runx_independent	not_deg	non_deg	non_deg	non_deg	non_deg	non_deg	-0.0617401	1	0.0443968	1	0.235461	8.77e-11	0.411427	0.263003	-0.466319	Myc_(+)	.	.	.	.	.	.	.	.	.	.	Sox4_(+)	.	.	.	.	.	.	.	.	Cux1_(+)	.	.	.	.	.	.	.	.	.	Spib_(+)	Atf4_(+)	.	.	.	.	.	.
Abtb1	6_Runx_independent	not_deg	non_deg	non_deg	non_deg	non_deg	non_deg	-0.231177	0.675864	-0.594056	1	-0.469024	0.584903	0.148018	1	-0.466812	.	.	.	.	.	.	.	.	.	.	.	.	.	.	.	.	.	.	.	.	.	.	.	.	.	.	.	.	.	.	.	.	.	.	.	.	.	.
Mtmr12	6_Runx_independent	not_deg	non_deg	non_deg	non_deg	non_deg	non_deg	-0.0479081	1	-0.12671	1	0.0265349	1	0.168298	1	-0.466999	.	.	.	.	.	.	.	.	.	.	.	.	.	.	.	.	.	.	.	.	.	.	.	.	.	.	.	.	.	.	.	.	.	.	.	.	.	.
Prrc2c	6_Runx_independent	not_deg	non_deg	non_deg	non_deg	non_deg	non_deg	-0.132883	4.87e-09	-0.224014	0.168094	0.0832942	0.219641	0.0716451	1	-0.467022	.	.	.	.	.	.	.	.	.	.	.	.	.	.	.	.	.	.	.	.	.	.	.	.	.	.	.	.	.	.	.	.	.	.	.	.	.	.
Tcf19	6_Runx_independent	not_deg	non_deg	non_deg	non_deg	non_deg	non_deg	-0.218475	1	-0.624928	1	0.00581611	1	0.179968	1	-0.467158	.	.	Spi1_(+)	.	.	.	.	.	.	.	.	.	.	.	.	.	.	.	.	.	.	.	Ets1_(+)	E2f2_(+)	.	.	E2f8_(+)	.	.	.	.	.	.	.	.	.	.	.
Epb41l4b	6_Runx_independent	not_deg	non_deg	non_deg	non_deg	non_deg	non_deg	0.0136381	1	0.199209	0.00010995	0.180204	4.38e-06	0.572242	5.23e-05	-0.467299	.	.	.	.	.	.	.	.	.	.	.	.	.	.	.	.	.	.	.	.	.	.	.	.	.	.	.	.	.	.	.	.	.	.	.	.	.	.
Lilr4b	6_Runx_independent	not_deg	non_deg	non_deg	non_deg	non_deg	non_deg	0	0	0	0	0	0	0.251855	1	-0.467636	.	.	Spi1_(+)	.	.	.	.	.	.	.	.	.	.	.	.	.	.	.	.	.	.	.	.	.	.	.	.	.	.	.	.	Atf4_(+)	.	.	.	.	.	.
Eri2	6_Runx_independent	not_deg	non_deg	non_deg	non_deg	non_deg	non_deg	-0.267982	0.00868253	-0.541311	1	0.065105	1	0.193156	1	-0.46786	.	.	.	.	.	.	.	.	.	.	.	.	.	.	.	.	.	.	.	.	.	.	.	.	.	.	.	.	.	.	.	.	.	.	.	.	.	.
Mcoln2	6_Runx_independent	not_deg	non_deg	non_deg	non_deg	non_deg	non_deg	-0.231137	1	-0.367213	1	0.0718827	1	0.361113	1	-0.467868	.	.	.	.	.	.	.	.	.	.	.	.	.	.	.	.	.	.	.	.	.	.	.	.	.	.	.	.	.	.	.	.	.	.	.	.	.	.
Hsdl2	6_Runx_independent	not_deg	non_deg	non_deg	non_deg	non_deg	non_deg	-0.187441	1	-0.475979	1	0.0483189	1	0.230409	1	-0.468335	.	.	.	.	.	.	.	.	.	.	.	.	.	.	.	.	.	.	.	.	.	.	.	.	.	.	.	.	.	.	.	.	.	.	.	.	.	.
2810474O19Rik	6_Runx_independent	not_deg	non_deg	non_deg	non_deg	non_deg	non_deg	0.0300443	1	-0.326653	1	-0.467347	4.77e-07	0.0694041	1	-0.46859	.	.	.	.	.	.	.	.	.	.	.	.	.	.	.	.	.	.	.	.	.	.	.	.	.	.	.	.	.	.	.	.	.	.	.	.	.	.
Ptov1	6_Runx_independent	not_deg	non_deg	non_deg	non_deg	non_deg	non_deg	-0.181885	2.93e-06	-0.354873	0.00316942	-0.0948312	1	0.184165	0.816635	-0.468899	.	.	.	.	.	.	.	.	.	.	.	.	.	.	.	.	.	.	.	.	.	.	.	.	.	.	.	.	.	.	.	.	.	.	.	.	.	.
Armcx1	6_Runx_independent	not_deg	non_deg	non_deg	non_deg	non_deg	non_deg	-0.160167	0.00366052	-0.228026	1	0	0	0.393722	0.00167448	-0.469172	.	.	.	.	.	.	.	.	.	.	.	.	.	.	.	.	.	.	.	.	.	.	.	.	.	.	.	.	.	.	.	.	.	.	.	.	.	.
Casc4	6_Runx_independent	not_deg	non_deg	non_deg	non_deg	non_deg	non_deg	-0.194751	1	-0.19162	1	0.00571287	1	0.0898495	1	-0.469752	.	.	.	.	.	.	.	.	.	.	.	.	.	.	.	.	.	.	.	.	.	.	.	.	.	.	.	.	.	.	.	.	.	.	.	.	.	.
Wipf1	6_Runx_independent	not_deg	non_deg	non_deg	non_deg	non_deg	non_deg	-0.511612	2.72e-36	-0.606325	0.121005	0.00324666	1	0.183894	1	-0.469923	.	.	.	.	.	.	.	.	.	.	.	.	.	.	.	.	.	.	.	.	.	.	.	.	.	.	.	.	.	.	.	.	.	.	.	.	.	.
Xpo6	6_Runx_independent	not_deg	non_deg	non_deg	non_deg	non_deg	non_deg	0.219573	5.11e-09	0.262957	5.94e-06	-0.188971	1	0.113648	1	-0.470233	.	.	.	.	.	.	.	.	.	.	.	.	.	.	.	.	.	.	.	.	.	.	.	.	.	.	.	.	.	.	.	.	.	.	.	.	.	.
Ift46	6_Runx_independent	not_deg	non_deg	non_deg	non_deg	non_deg	non_deg	-0.149345	1	-0.232448	1	-0.101792	1	0.190433	1	-0.470302	.	.	.	.	.	.	.	.	.	.	.	.	.	.	.	.	.	.	.	.	.	.	.	.	.	.	.	.	.	.	.	.	.	.	.	.	.	.
Ndufa1	6_Runx_independent	not_deg	non_deg	non_deg	non_deg	non_deg	non_deg	-0.123593	0.0290872	-0.147752	1	0.0247399	1	0.103804	1	-0.470577	.	.	.	.	.	.	.	.	.	.	.	.	.	.	.	.	.	.	.	.	.	.	.	.	.	.	.	.	.	.	.	.	.	.	.	.	.	.
Sh3glb1	6_Runx_independent	not_deg	non_deg	non_deg	non_deg	non_deg	non_deg	0.059497	1	-0.139394	1	-0.178651	0.00297205	0.0576663	1	-0.472644	.	.	.	.	.	.	.	.	.	.	.	.	.	.	.	.	.	.	.	.	.	.	.	.	.	.	.	.	.	.	.	.	.	.	.	.	.	.
Tmem140	6_Runx_independent	not_deg	non_deg	non_deg	non_deg	non_deg	non_deg	-0.0904297	1	-0.751627	0.000517167	-0.497052	1	0.330484	1	-0.473384	.	.	.	.	.	.	.	.	.	.	.	.	.	.	Klf13_(+)	.	.	.	.	.	.	.	.	.	.	Tcf12_(+)	.	.	.	.	.	.	.	.	.	.	.	.
Zmynd11	6_Runx_independent	not_deg	non_deg	non_deg	non_deg	non_deg	non_deg	-0.275513	1.85e-07	-0.4228	1	-0.183434	1	0.212776	1	-0.473614	.	.	.	.	.	.	.	.	.	.	.	.	.	.	.	.	.	.	.	.	.	.	.	.	.	.	.	.	.	.	.	.	.	.	.	.	.	.
Atp6v1d	6_Runx_independent	not_deg	non_deg	non_deg	non_deg	non_deg	non_deg	-0.289354	1.12e-16	-0.530371	5.38e-07	-0.147564	1	0.310528	1	-0.47366	.	.	.	.	.	.	.	.	.	.	.	.	.	.	.	.	.	.	.	.	.	.	.	.	.	.	.	.	.	.	.	.	.	.	.	.	.	.
Pex13	6_Runx_independent	not_deg	non_deg	non_deg	non_deg	non_deg	non_deg	-0.152967	1	-0.278295	1	0.0769895	1	0.245768	1	-0.473728	.	.	.	.	.	.	.	.	.	.	.	.	.	.	.	.	.	.	.	.	.	.	.	.	.	.	.	.	.	.	.	.	.	.	.	.	.	.
Mrc2	6_Runx_independent	not_deg	non_deg	non_deg	non_deg	non_deg	non_deg	-0.529015	8.19e-37	-0.309114	1	0.226535	1.38e-12	0.297055	0.0014853	-0.474262	.	.	.	.	.	.	.	Tcf7_(+)	Patz1_(+)	.	.	.	.	.	.	.	.	.	.	.	Cux1_(+)	.	.	.	.	.	.	.	.	.	.	Atf4_(+)	.	.	.	.	.	.
Med20	6_Runx_independent	not_deg	non_deg	non_deg	non_deg	non_deg	non_deg	-0.0531797	1	-0.182873	1	-0.0386384	1	0.285455	1	-0.474542	.	.	.	.	.	.	.	.	.	.	.	.	.	.	.	.	.	.	.	.	.	.	.	.	.	.	.	.	.	.	.	.	.	.	.	.	.	.
2610037D02Rik	6_Runx_independent	not_deg	non_deg	non_deg	non_deg	non_deg	non_deg	-0.166475	1	-0.471836	1	-0.156603	1	0.240453	1	-0.474792	.	.	.	.	.	.	.	.	.	.	.	.	.	.	.	.	.	.	.	.	.	.	.	.	.	.	.	.	.	.	.	.	.	.	.	.	.	.
Setd4	6_Runx_independent	not_deg	non_deg	non_deg	non_deg	non_deg	non_deg	0.0380127	1	-0.142008	1	-0.198241	1	-0.231604	1	-0.475055	.	.	.	.	.	.	.	.	.	.	.	.	.	.	.	.	.	.	.	.	.	.	.	E2f2_(+)	.	.	.	.	.	.	.	.	.	.	.	.	.	.
Akap6	6_Runx_independent	not_deg	non_deg	non_deg	non_deg	non_deg	non_deg	0	0	0	0	0	0	0.158943	1	-0.475811	.	.	Spi1_(+)	.	.	.	.	Tcf7_(+)	.	.	.	.	.	.	.	.	.	.	.	Lef1_(+)	.	.	Ets1_(+)	.	Hivep3_(+)	.	.	.	.	.	.	.	.	.	.	.	.	.
Oaf	6_Runx_independent	not_deg	non_deg	non_deg	non_deg	non_deg	non_deg	-0.110866	1	-0.246802	1	-0.182733	1	-0.177024	1	-0.476022	.	.	.	Irf8_(+)	.	.	.	Tcf7_(+)	.	.	.	.	.	.	.	Jund_(+)	.	.	.	Lef1_(+)	.	.	Ets1_(+)	.	.	.	.	.	.	.	.	.	.	.	.	.	.	.
Cmc1	6_Runx_independent	not_deg	non_deg	non_deg	non_deg	non_deg	non_deg	0.0541372	1	0.0212064	1	0.0215149	1	0.248949	1	-0.476731	.	.	.	.	.	.	.	.	.	.	.	.	.	.	.	.	.	.	.	.	.	.	.	.	.	.	.	.	.	.	.	.	.	.	.	.	.	.
Ptpn9	6_Runx_independent	not_deg	non_deg	non_deg	non_deg	non_deg	non_deg	-0.284542	0.099012	-0.12613	1	-0.203768	1	-0.147751	1	-0.477036	.	.	.	.	.	.	.	.	.	.	.	.	.	.	.	.	.	.	.	.	.	.	.	.	.	.	.	.	.	.	.	.	.	.	.	.	.	.
Fam193b	6_Runx_independent	not_deg	non_deg	non_deg	non_deg	non_deg	non_deg	-0.199887	1	-0.678534	0.0105283	-0.0428945	1	0.183389	1	-0.477048	.	.	.	.	.	.	.	.	.	.	.	.	.	.	.	.	.	.	.	.	.	.	.	.	.	.	.	.	.	.	.	.	.	.	.	.	.	.
Hectd2	6_Runx_independent	not_deg	non_deg	non_deg	non_deg	non_deg	non_deg	-0.337975	4.04e-11	-0.475031	1	0.234873	1.1e-05	0.41353	0.00513194	-0.477815	.	.	.	.	.	.	.	.	.	.	.	.	.	.	.	.	.	.	.	.	.	.	.	.	.	.	.	.	.	.	.	.	.	.	.	.	.	.
Helz	6_Runx_independent	not_deg	non_deg	non_deg	non_deg	non_deg	non_deg	-0.176746	0.271845	-0.516678	1	-0.181433	1	0.151347	1	-0.478122	.	.	.	.	.	.	.	.	.	.	.	.	.	.	.	.	.	.	.	.	.	.	.	.	.	.	.	.	.	.	.	.	.	.	.	.	.	.
Tpm4	6_Runx_independent	not_deg	non_deg	non_deg	non_deg	non_deg	non_deg	-0.425141	4.98e-54	-0.509839	2.17e-11	-0.380456	9.95e-36	-0.323997	1.13e-10	-0.478326	.	.	Spi1_(+)	.	.	.	.	Tcf7_(+)	.	.	.	.	.	.	Klf13_(+)	.	.	.	.	.	Cux1_(+)	.	Ets1_(+)	E2f2_(+)	.	.	.	.	.	.	.	.	Rara_(+)	.	.	.	.	.
Gm12216	6_Runx_independent	not_deg	non_deg	non_deg	non_deg	non_deg	non_deg	0.279862	8.03e-11	0.157	0.000224962	-0.125516	1	0.108781	1	-0.479099	.	.	Spi1_(+)	.	.	.	.	.	.	.	.	.	.	.	.	.	.	.	.	.	.	.	.	E2f2_(+)	.	.	E2f8_(+)	.	.	.	.	.	.	.	.	.	.	.
Clybl	6_Runx_independent	not_deg	non_deg	non_deg	non_deg	non_deg	non_deg	-0.0306435	1	-0.0525124	1	0.0864313	1	0.326478	1	-0.480143	.	.	.	.	.	.	.	.	.	.	.	.	.	.	.	.	.	.	.	.	.	.	.	.	.	.	.	.	.	.	.	.	.	.	.	.	.	.
Ier2	6_Runx_independent	not_deg	non_deg	non_deg	non_deg	non_deg	non_deg	-0.197008	0.00416628	0.24875	2.24e-05	-0.154602	1	-0.00375119	1	-0.48041	Myc_(+)	Fosb_(+)	.	.	.	.	.	.	.	.	.	.	.	.	.	Jund_(+)	.	.	.	.	.	.	.	E2f2_(+)	.	.	E2f8_(+)	.	Creb1_(+)	.	.	Atf4_(+)	.	.	.	.	.	.
Sp3os	6_Runx_independent	not_deg	non_deg	non_deg	non_deg	non_deg	non_deg	-0.0218452	1	-0.25826	1	-0.194916	1	0.23097	1	-0.481138	.	.	.	.	.	.	.	.	.	.	.	.	.	.	.	.	.	.	.	.	.	.	.	.	.	.	.	.	.	.	.	.	.	.	.	.	.	.
Wdtc1	6_Runx_independent	not_deg	non_deg	non_deg	non_deg	non_deg	non_deg	-0.292648	0.000254692	-0.646331	0.0244345	-0.0423237	1	0.273918	1	-0.482005	.	.	.	.	.	.	.	.	.	.	.	.	.	.	.	.	.	.	.	.	.	.	.	.	.	.	.	.	.	.	.	.	.	.	.	.	.	.
Esyt2	6_Runx_independent	not_deg	non_deg	non_deg	non_deg	non_deg	non_deg	-0.143328	1	-0.315262	1	0.0118382	1	0.191976	1	-0.482564	.	.	.	.	.	.	.	.	.	.	.	.	.	.	.	.	.	.	.	.	.	.	.	.	.	.	.	.	.	.	.	.	.	.	.	.	.	.
Armcx4	6_Runx_independent	not_deg	non_deg	non_deg	non_deg	non_deg	non_deg	0.0162417	1	0	0	0.11493	1	0.0298551	1	-0.482935	.	.	.	.	.	.	.	.	.	.	.	.	.	.	.	.	.	.	.	.	.	.	.	.	.	.	.	.	.	.	.	.	.	.	.	.	.	.
Sestd1	6_Runx_independent	not_deg	non_deg	non_deg	non_deg	non_deg	non_deg	-0.549281	1.55e-38	-0.620628	0.0608029	0.380223	3.43e-23	0.399062	0.00682303	-0.483565	.	.	Spi1_(+)	.	.	.	.	.	.	.	.	Sox4_(+)	.	.	.	.	.	.	.	.	.	.	Ets1_(+)	.	.	.	.	.	.	.	Spib_(+)	.	.	.	.	.	.	.
Xpc	6_Runx_independent	not_deg	non_deg	non_deg	non_deg	non_deg	non_deg	-0.231407	6.4e-08	-0.281157	1	0.31804	4.5e-20	0.438872	0.00176928	-0.483762	Myc_(+)	.	.	.	.	.	.	.	.	.	.	.	.	.	.	.	.	.	.	.	.	.	.	E2f2_(+)	.	.	.	.	.	.	.	.	.	.	.	.	.	.
Ctla2b	6_Runx_independent	not_deg	non_deg	non_deg	non_deg	non_deg	non_deg	0.196891	3.15e-14	0.317949	1.2e-07	-0.153022	1	0.128779	1	-0.484527	.	.	.	.	.	.	.	.	.	.	.	.	.	.	.	.	.	.	.	.	.	.	.	.	.	.	.	.	.	.	.	.	.	.	.	.	.	.
Msh2	6_Runx_independent	not_deg	non_deg	non_deg	non_deg	non_deg	non_deg	-0.221505	4.22e-10	-0.289302	1	0.309289	1.83e-19	0.302973	0.00834323	-0.485075	.	.	.	.	.	.	.	.	.	.	.	.	.	.	.	.	.	.	.	.	.	.	.	.	.	.	.	.	.	.	.	.	.	.	.	.	.	.
Isg15	6_Runx_independent	not_deg	non_deg	non_deg	non_deg	non_deg	non_deg	-0.250719	1	-0.255166	1	-0.257973	1	0.0992234	1	-0.485337	.	.	Spi1_(+)	Irf8_(+)	.	.	.	.	.	.	.	.	.	.	.	.	.	.	.	.	.	.	.	.	.	.	.	.	.	.	Spib_(+)	.	.	.	.	.	.	.
Elovl5	6_Runx_independent	not_deg	non_deg	non_deg	non_deg	non_deg	non_deg	-0.275368	4.57e-07	-0.400927	1	0.245058	5.23e-14	0.373355	0.404362	-0.486385	.	.	.	.	.	.	.	.	.	.	.	.	.	.	.	.	.	.	.	.	.	.	.	.	.	.	.	.	.	.	.	.	.	.	.	.	.	.
Rpgrip1	6_Runx_independent	not_deg	non_deg	non_deg	non_deg	non_deg	non_deg	-0.0977732	1	-0.151717	1	0.0490034	1	0.217494	1	-0.487066	.	.	.	.	.	.	.	.	.	.	.	.	.	.	.	.	.	.	.	.	.	.	.	.	.	.	.	.	.	.	.	.	.	.	.	.	.	.
Gale	6_Runx_independent	not_deg	non_deg	non_deg	non_deg	non_deg	non_deg	-0.00152925	1	-0.070745	1	0.0933753	1	0.238076	1	-0.488074	.	.	.	.	.	.	.	.	.	.	.	.	.	.	.	.	.	.	.	.	.	.	.	.	.	.	.	.	.	.	.	.	.	.	.	.	.	.
Ccdc153	6_Runx_independent	not_deg	non_deg	non_deg	non_deg	non_deg	non_deg	0	0	0	0	0	0	0.285498	1	-0.488361	.	.	Spi1_(+)	.	.	.	.	.	.	.	.	.	.	.	.	.	.	.	.	.	.	.	.	E2f2_(+)	.	.	.	.	.	.	.	.	.	.	.	.	.	.
Mettl6	6_Runx_independent	not_deg	non_deg	non_deg	non_deg	non_deg	non_deg	-0.406125	4.92e-20	-0.365936	1	0.224296	1.16e-11	0.170779	1	-0.488588	.	.	.	.	.	.	.	.	.	.	.	.	.	.	.	.	.	.	.	.	.	.	.	.	.	.	.	.	.	.	.	.	.	.	.	.	.	.
Tgtp1	6_Runx_independent	not_deg	non_deg	non_deg	non_deg	non_deg	non_deg	0.116126	1	0.0203712	0.00172775	-0.0529799	1	0.206846	1	-0.489066	.	.	Spi1_(+)	Irf8_(+)	.	.	.	.	.	.	.	.	.	.	.	.	.	.	.	.	.	.	.	.	.	.	.	.	.	.	.	.	.	.	.	.	.	.
Bend5	6_Runx_independent	not_deg	non_deg	non_deg	non_deg	non_deg	non_deg	-0.212586	0.0202314	-0.412104	1	-0.244134	0.566896	-0.0639006	1	-0.489075	.	.	.	.	.	.	.	.	.	.	.	.	.	.	.	.	.	.	.	.	.	.	.	.	.	.	.	.	.	.	.	.	.	.	.	.	.	.
Izumo1r	6_Runx_independent	not_deg	non_deg	non_deg	non_deg	non_deg	non_deg	0	0	0	0	-0.611803	2.55e-20	-0.545076	0.0906544	-0.48958	.	.	Spi1_(+)	.	.	.	.	.	.	.	.	.	.	.	.	.	.	.	.	Lef1_(+)	.	.	Ets1_(+)	.	.	.	.	.	.	.	.	.	.	.	.	.	.	.
Polr3b	6_Runx_independent	not_deg	non_deg	non_deg	non_deg	non_deg	non_deg	-0.238951	1	-0.0631455	1	0.267617	5.02e-10	0.21899	1	-0.490155	.	.	.	.	.	.	.	.	.	.	.	.	.	.	.	.	.	.	.	.	.	.	.	.	.	.	.	.	.	.	.	.	.	.	.	.	.	.
Snn	6_Runx_independent	not_deg	non_deg	non_deg	non_deg	non_deg	non_deg	-0.378314	2.61e-07	-0.663227	0.0353596	-0.241273	1	0.0556514	1	-0.490591	.	.	.	.	.	.	.	.	.	.	.	.	.	.	.	.	.	.	.	.	.	.	.	.	.	.	.	.	.	.	.	.	.	.	.	.	.	.
Dennd1b	6_Runx_independent	not_deg	non_deg	non_deg	non_deg	non_deg	non_deg	-0.148641	1	-0.310693	1	-0.318294	1	-0.0132006	1	-0.490698	.	.	.	.	.	.	.	.	.	.	.	.	.	.	.	.	.	.	.	.	.	.	.	.	.	.	.	.	.	.	.	.	.	.	.	.	.	.
Kremen1	6_Runx_independent	not_deg	non_deg	non_deg	non_deg	non_deg	non_deg	-0.0704855	1	-0.22218	1	0.0509444	1	0.146179	1	-0.491389	.	.	.	.	.	.	.	.	.	.	.	.	.	.	.	.	.	.	.	.	.	.	.	.	.	.	.	.	.	.	.	.	.	.	.	.	.	.
Ubtd1	6_Runx_independent	not_deg	non_deg	non_deg	non_deg	non_deg	non_deg	0.206443	8.79e-07	0.280391	2.34e-05	-0.196268	1	0.205592	1	-0.491764	.	.	Spi1_(+)	.	.	.	.	.	.	.	.	.	.	.	Klf13_(+)	.	.	.	.	.	.	.	.	.	.	.	.	.	.	.	.	.	Rara_(+)	.	.	.	.	.
Atg7	6_Runx_independent	not_deg	non_deg	non_deg	non_deg	non_deg	non_deg	-0.203538	0.369303	-0.367222	1	0.100601	0.0566673	0.314743	1	-0.492106	.	.	.	.	.	.	.	.	.	.	.	.	.	.	.	.	.	.	.	.	.	.	.	.	.	.	.	.	.	.	.	.	.	.	.	.	.	.
Diablo	6_Runx_independent	not_deg	non_deg	non_deg	non_deg	non_deg	non_deg	-0.12424	1	-0.347998	1	-0.130701	1	0.0288207	1	-0.492404	.	.	.	.	.	.	.	.	.	.	.	.	.	.	.	.	.	.	.	.	.	.	.	.	.	.	.	.	.	.	.	.	.	.	.	.	.	.
Sh3pxd2a	6_Runx_independent	not_deg	non_deg	non_deg	non_deg	non_deg	non_deg	-0.185579	1	-0.701878	0.00775286	0.129109	1	0.183083	1	-0.493714	.	.	.	.	.	.	.	.	.	.	.	.	.	.	.	.	.	.	.	.	.	.	.	.	.	.	.	.	.	.	.	.	.	.	.	.	.	.
Sec61g	6_Runx_independent	not_deg	non_deg	non_deg	non_deg	non_deg	non_deg	-0.112469	1.05e-11	-0.0889171	1	0.122531	1.48e-10	0.163418	1.27e-07	-0.494774	.	.	.	.	.	.	.	.	.	.	.	.	.	.	.	.	.	.	.	.	.	.	.	.	.	.	.	.	.	.	.	.	.	.	.	.	.	.
Casp2	6_Runx_independent	not_deg	non_deg	non_deg	non_deg	non_deg	non_deg	-0.209228	0.0612581	-0.235371	1	0.0674167	1	0.170228	1	-0.495859	.	.	.	.	.	.	.	.	.	.	.	.	.	.	.	.	.	.	.	.	.	.	.	.	.	.	.	.	.	.	.	.	.	.	.	.	.	.
Lnpep	6_Runx_independent	not_deg	non_deg	non_deg	non_deg	non_deg	non_deg	-0.189591	1	-0.285678	1	-0.0109533	1	0.233253	1	-0.496609	.	.	.	.	.	.	.	.	.	.	.	.	.	.	.	.	.	.	.	.	.	.	.	.	.	.	.	.	.	.	.	.	.	.	.	.	.	.
Gm5914	6_Runx_independent	not_deg	non_deg	non_deg	non_deg	non_deg	non_deg	-0.309399	0.0170019	-0.831732	0.0284429	-0.0174732	1	0.261597	1	-0.497339	.	.	.	.	.	.	.	.	.	.	.	.	.	.	.	.	.	.	.	.	.	.	.	.	.	.	.	.	.	.	.	.	.	.	.	.	.	.
Cyp11a1	6_Runx_independent	not_deg	non_deg	non_deg	non_deg	non_deg	non_deg	-0.502319	4.7e-18	-1.00695	0.00355078	-0.469441	1	-0.237904	1	-0.497598	.	Fosb_(+)	Spi1_(+)	Irf8_(+)	.	.	.	.	.	.	.	.	.	.	Klf13_(+)	Jund_(+)	.	.	.	.	.	.	.	.	.	.	.	.	.	.	.	.	.	.	.	.	.	.
Plekho2	6_Runx_independent	not_deg	non_deg	non_deg	non_deg	non_deg	non_deg	-0.184243	1	-0.206484	1	-0.322656	1	0.172386	1	-0.497842	.	.	.	.	.	.	.	.	.	.	.	.	.	.	.	.	.	.	.	.	.	.	.	.	.	.	.	.	.	.	.	.	.	.	.	.	.	.
Camk4	6_Runx_independent	not_deg	non_deg	non_deg	non_deg	non_deg	non_deg	0	0	-0.471647	1	0	0	-0.104848	1	-0.499549	.	.	.	.	.	.	.	.	.	.	.	.	.	.	.	.	.	.	.	.	.	.	Ets1_(+)	.	.	.	.	.	.	.	.	.	.	.	.	.	.	.
Arl5c	6_Runx_independent	not_deg	non_deg	non_deg	non_deg	non_deg	non_deg	0	0	-1.37844	7.14e-11	0	0	0.271915	1	-0.500054	.	.	Spi1_(+)	.	.	.	.	.	.	.	.	.	.	.	.	.	.	.	.	.	.	.	Ets1_(+)	.	.	.	.	.	.	.	.	.	.	.	.	.	.	.
Enpp4	6_Runx_independent	not_deg	non_deg	non_deg	non_deg	non_deg	non_deg	-0.289443	0.00246559	-0.440249	1	-0.0835726	1	0.400434	0.294215	-0.500058	.	.	.	.	.	.	.	.	.	.	.	.	.	.	.	.	.	.	.	.	.	.	.	.	.	.	.	.	.	.	.	.	.	.	.	.	.	.
Ankrd44	6_Runx_independent	not_deg	non_deg	non_deg	non_deg	non_deg	non_deg	-0.257233	5.72e-06	-0.470398	1	-0.353764	1	-0.124181	1	-0.500134	.	.	Spi1_(+)	.	.	.	.	.	.	.	.	.	.	.	.	.	.	.	.	.	.	.	Ets1_(+)	E2f2_(+)	.	.	.	.	.	.	.	.	.	.	.	.	.	.
Ubb	6_Runx_independent	not_deg	non_deg	non_deg	non_deg	non_deg	non_deg	-0.26475	2.28e-116	-0.511182	9.32e-83	-0.0870285	2.06e-05	0.198694	6.15e-12	-0.500179	.	.	.	.	.	.	.	.	.	.	.	.	.	.	.	.	.	.	.	.	.	.	.	E2f2_(+)	.	.	.	Ctcf_(+)	.	.	.	.	.	.	.	.	.	.
Ccdc117	6_Runx_independent	not_deg	non_deg	non_deg	non_deg	non_deg	non_deg	-0.157989	1	-0.190903	1	0.116542	1	0.156275	1	-0.500624	.	.	.	.	.	.	.	.	.	.	.	.	.	.	.	.	.	.	.	.	.	.	.	.	.	.	.	.	.	.	.	.	.	.	.	.	.	.
Retnlb	6_Runx_independent	not_deg	non_deg	non_deg	non_deg	non_deg	non_deg	0	0	0	0	0	0	-0.0885648	1	-0.501043	.	.	Spi1_(+)	Irf8_(+)	.	.	.	.	.	.	.	.	.	.	.	Jund_(+)	.	.	.	.	.	.	Ets1_(+)	.	.	.	.	.	.	.	.	.	.	.	.	.	.	.
Aip	6_Runx_independent	not_deg	non_deg	non_deg	non_deg	non_deg	non_deg	0.00986316	1	-0.156918	1	-0.0593369	1	0.163758	1	-0.501336	.	.	.	.	.	.	.	.	.	.	.	.	.	.	.	.	.	.	.	.	.	.	.	.	.	.	.	.	.	.	.	.	.	.	.	.	.	.
Olfm5	6_Runx_independent	not_deg	non_deg	non_deg	non_deg	non_deg	non_deg	0.234356	2.75e-07	0.48343	2.36e-05	-0.632637	2.64e-06	-0.111152	1	-0.501985	.	.	Spi1_(+)	Irf8_(+)	Mef2c_(+)	.	.	.	.	.	.	.	.	.	.	.	.	.	.	.	.	.	.	.	.	.	.	.	.	.	.	.	.	.	.	.	.	.
Ccr4	6_Runx_independent	not_deg	non_deg	non_deg	non_deg	non_deg	non_deg	0	0	0	0	0	0	-0.0532784	1	-0.502242	.	.	Spi1_(+)	.	.	.	.	.	.	.	.	.	.	.	.	.	.	.	.	.	.	.	Ets1_(+)	.	.	.	.	.	.	.	.	Atf4_(+)	.	.	.	.	.	.
Spcs2	6_Runx_independent	not_deg	non_deg	non_deg	non_deg	non_deg	non_deg	0.0702375	0.000225133	0.186348	1.38e-08	0.0752138	0.12172	0.1897	9.7e-05	-0.502553	.	.	.	.	.	.	.	.	.	.	.	.	.	.	.	.	.	.	.	.	.	.	.	.	.	.	.	.	.	.	.	.	.	.	.	.	.	.
Akap8l	6_Runx_independent	not_deg	non_deg	non_deg	non_deg	non_deg	non_deg	-0.221031	1	-0.484044	1	-0.207328	1	0.233037	1	-0.502802	.	.	.	.	.	.	.	.	.	.	.	.	.	.	.	.	.	.	.	.	.	.	.	.	.	.	.	.	.	.	.	.	.	.	.	.	.	.
Zmym5	6_Runx_independent	not_deg	non_deg	non_deg	non_deg	non_deg	non_deg	-0.0960192	1	-0.238576	1	-0.298752	1	0.00706515	1	-0.5031	.	.	.	.	.	.	.	.	.	.	.	.	.	.	.	.	.	.	.	.	.	.	.	.	.	.	.	.	.	.	.	.	.	.	.	.	.	.
Ddit3	6_Runx_independent	not_deg	non_deg	non_deg	non_deg	non_deg	non_deg	-0.0663181	1	-0.435654	1	-0.131788	1	0.380962	1	-0.503244	.	.	.	.	.	.	.	.	.	.	.	.	.	.	.	.	.	.	.	.	.	.	.	.	.	.	.	.	.	.	.	.	.	.	.	.	.	.
Synj2bp	6_Runx_independent	not_deg	non_deg	non_deg	non_deg	non_deg	non_deg	-0.281834	1.32e-13	-0.399219	1	0.103334	0.192855	0.202534	1	-0.503281	.	.	.	.	.	.	.	.	.	.	.	.	.	.	.	.	.	.	.	.	.	.	.	.	.	.	.	.	.	.	.	.	.	.	.	.	.	.
5031425E22Rik	6_Runx_independent	not_deg	non_deg	non_deg	non_deg	non_deg	non_deg	-0.120799	1	-0.520668	1	-0.213011	1	0.07395	1	-0.503296	.	.	.	.	.	.	.	.	.	.	.	.	.	.	.	.	.	.	.	.	.	.	.	.	.	.	.	.	.	.	.	.	.	.	.	.	.	.
Ttpal	6_Runx_independent	not_deg	non_deg	non_deg	non_deg	non_deg	non_deg	-0.163089	1	0.0386507	1	0.129093	0.0111979	0.0522361	1	-0.503386	.	.	.	.	.	.	.	.	.	.	.	.	.	.	.	.	.	.	.	.	.	.	.	.	.	.	.	.	.	.	.	.	.	.	.	.	.	.
A630095N17Rik	6_Runx_independent	not_deg	non_deg	non_deg	non_deg	non_deg	non_deg	0	0	-0.0335602	1	0	0	0.345987	0.08832	-0.503797	.	.	.	.	.	.	.	.	.	.	.	.	.	.	.	.	.	.	.	.	.	.	.	.	.	.	.	.	.	.	.	.	.	.	.	.	.	.
S100a13	6_Runx_independent	not_deg	non_deg	non_deg	non_deg	non_deg	non_deg	0.290569	9.68e-24	0.186033	2.22e-06	-0.211541	1	0.0212409	1	-0.504764	.	.	.	.	.	.	.	.	.	.	.	.	.	.	.	.	.	.	.	.	.	.	.	.	.	.	.	.	.	.	.	.	.	.	.	.	.	.
Mbd2	6_Runx_independent	not_deg	non_deg	non_deg	non_deg	non_deg	non_deg	0.0272606	1	-0.260874	1	-0.120144	1	0.151287	1	-0.505942	.	.	.	.	.	.	.	.	.	.	.	.	.	.	.	.	.	.	.	.	.	.	.	.	.	.	.	.	.	.	.	.	.	.	.	.	.	.
Bet1	6_Runx_independent	not_deg	non_deg	non_deg	non_deg	non_deg	non_deg	-0.194311	0.000280838	-0.295781	1	0.163747	1.11e-05	0.341305	0.0112483	-0.506216	.	.	.	.	.	.	.	.	.	.	.	.	.	.	.	.	.	.	.	.	.	.	.	.	.	.	.	.	.	.	.	.	.	.	.	.	.	.
AI467606	6_Runx_independent	not_deg	non_deg	non_deg	non_deg	non_deg	non_deg	-0.320347	2.06e-06	-0.522904	1	-0.210476	1	0.178383	1	-0.506678	.	.	.	.	.	.	.	.	.	.	.	.	.	.	.	.	.	.	.	.	.	.	.	.	.	.	.	.	.	.	.	.	.	.	.	.	.	.
4932438A13Rik	6_Runx_independent	not_deg	non_deg	non_deg	non_deg	non_deg	non_deg	-0.265048	8.06e-05	-0.678284	0.125851	-0.178552	1	0.190344	1	-0.50788	.	.	.	.	.	.	.	.	.	.	.	.	.	.	.	.	.	.	.	.	.	.	.	.	.	.	.	.	.	.	.	.	.	.	.	.	.	.
Etv3	6_Runx_independent	not_deg	non_deg	non_deg	non_deg	non_deg	non_deg	0.0488889	1	-0.0897915	1	-0.263748	1	-0.0242239	1	-0.50879	.	.	.	.	.	.	.	.	.	.	.	.	.	.	.	.	.	.	.	.	.	.	.	.	.	.	.	.	.	.	.	.	.	.	.	.	.	.
Cobll1	6_Runx_independent	not_deg	non_deg	non_deg	non_deg	non_deg	non_deg	0.0343141	1	0	0	-0.218555	0.158621	0.0430691	1	-0.509686	.	.	.	.	.	.	.	.	.	.	.	.	.	.	.	.	.	.	.	.	.	.	.	.	.	.	.	.	.	.	.	.	.	.	.	.	.	.
Cyth1	6_Runx_independent	not_deg	non_deg	non_deg	non_deg	non_deg	non_deg	-0.0729125	1	-0.43846	1	-0.187764	1	0.0179957	1	-0.509742	.	.	.	.	.	.	.	.	.	.	.	.	.	.	.	.	.	.	.	.	.	.	.	.	.	.	.	.	.	.	.	.	.	.	.	.	.	.
Nt5c3b	6_Runx_independent	not_deg	non_deg	non_deg	non_deg	non_deg	non_deg	-0.13083	1	-0.175378	1	-0.0763248	1	-0.0206327	1	-0.51043	.	.	.	.	.	.	.	.	.	.	.	.	.	.	.	.	.	.	.	.	.	.	.	.	.	.	.	.	.	.	.	.	.	.	.	.	.	.
Gabbr1	6_Runx_independent	not_deg	non_deg	non_deg	non_deg	non_deg	non_deg	-0.456285	9.84e-20	-0.537631	1	-0.190348	1	0.173401	1	-0.510882	.	.	.	.	.	.	.	.	.	.	.	.	.	.	.	.	.	.	.	.	.	.	.	.	.	.	.	.	.	.	.	.	.	.	.	.	.	.
Basp1	6_Runx_independent	not_deg	non_deg	non_deg	non_deg	non_deg	non_deg	-0.0835536	1	-0.047931	1	-0.195641	1	0.197868	1	-0.511924	.	Fosb_(+)	Spi1_(+)	.	.	.	.	Tcf7_(+)	.	.	.	.	.	.	.	.	.	.	.	.	.	.	.	.	.	.	E2f8_(+)	.	.	.	.	.	.	.	.	.	.	.
Fam189b	6_Runx_independent	not_deg	non_deg	non_deg	non_deg	non_deg	non_deg	-0.344915	4.02e-07	-0.689745	0.00142349	0.352124	5.48e-21	0.357808	1	-0.513438	.	.	Spi1_(+)	.	Mef2c_(+)	.	.	.	Patz1_(+)	.	.	.	.	.	.	.	.	.	.	.	.	.	Ets1_(+)	.	.	.	.	.	.	.	.	.	.	.	.	.	.	.
Heg1	6_Runx_independent	not_deg	non_deg	non_deg	non_deg	non_deg	non_deg	0.18315	5.81e-06	0.386196	1.43e-08	-0.188652	1	-0.128378	1	-0.513792	.	.	.	.	.	.	.	.	.	.	.	.	.	.	.	.	.	.	.	.	.	.	Ets1_(+)	E2f2_(+)	.	.	.	.	.	Pou2f1_(+)	.	Atf4_(+)	.	.	.	.	.	.
Naaa	6_Runx_independent	not_deg	non_deg	non_deg	non_deg	non_deg	non_deg	-0.311798	3.38e-07	-0.152769	1	0.161	0.000528533	0.228799	1	-0.513879	.	.	Spi1_(+)	Irf8_(+)	.	.	.	.	.	.	.	.	.	.	.	.	.	.	.	.	.	.	.	.	.	.	.	.	.	.	.	.	.	.	.	.	.	.
Rock1	6_Runx_independent	not_deg	non_deg	non_deg	non_deg	non_deg	non_deg	-0.28429	4.9e-24	-0.504573	3.91e-14	-0.122372	1	-0.0564984	1	-0.513949	.	.	.	.	.	.	.	.	.	.	.	.	.	.	.	.	.	.	.	.	.	.	.	.	.	.	.	.	.	.	.	.	.	.	.	.	.	.
Hbp1	6_Runx_independent	not_deg	non_deg	non_deg	non_deg	non_deg	non_deg	-0.364509	4.72e-06	-0.57468	1	-0.519152	0.0354575	0.18741	1	-0.514896	Myc_(+)	.	.	.	.	.	.	.	.	.	.	.	.	.	.	.	.	.	.	.	.	.	.	.	.	.	.	.	.	.	.	Atf4_(+)	.	.	.	.	.	.
Cyp51	6_Runx_independent	not_deg	non_deg	non_deg	non_deg	non_deg	non_deg	-0.00760692	1	0.178147	0.0292125	-0.513183	0.643016	-0.175309	1	-0.514957	.	.	.	.	.	.	.	.	.	.	.	.	.	.	.	.	.	.	.	.	.	.	.	.	.	.	E2f8_(+)	.	.	.	.	Atf4_(+)	.	.	.	.	.	.
Gm11713	6_Runx_independent	not_deg	non_deg	non_deg	non_deg	non_deg	non_deg	-0.185107	1	-0.233438	1	-0.000575879	1	0.226726	1	-0.516208	.	.	.	.	.	.	.	.	.	.	.	.	.	.	.	.	.	.	.	.	.	.	.	.	.	.	.	.	.	.	.	.	.	.	.	.	.	.
5830416I19Rik	6_Runx_independent	not_deg	non_deg	non_deg	non_deg	non_deg	non_deg	-0.0783888	1	-0.475804	1	0	0	0.394949	0.000912077	-0.51664	.	.	.	.	.	.	.	.	.	.	.	.	.	.	.	.	.	.	.	.	.	.	.	.	.	.	.	.	.	.	.	.	.	.	.	.	.	.
Dtx3	6_Runx_independent	not_deg	non_deg	non_deg	non_deg	non_deg	non_deg	-0.511736	9.58e-22	-0.848722	0.0596746	-0.166131	1	0.322031	1	-0.516709	.	.	.	.	.	.	.	.	.	.	.	.	.	.	.	.	.	.	.	.	.	.	.	.	.	.	.	.	.	.	.	.	.	.	.	.	.	.
Mpzl2	6_Runx_independent	not_deg	non_deg	non_deg	non_deg	non_deg	non_deg	0	0	-0.77788	1.58e-12	0	0	0.363322	1	-0.516894	.	.	.	.	.	.	.	.	.	.	.	.	.	.	.	.	.	.	.	.	.	.	.	.	.	.	.	.	.	.	.	.	.	.	.	.	.	.
Nefh	6_Runx_independent	not_deg	non_deg	non_deg	non_deg	non_deg	non_deg	-0.129208	1	-0.0628791	1	0.227993	8.06e-06	0.0533946	1	-0.517497	.	.	.	.	.	.	.	Tcf7_(+)	.	.	.	.	.	.	.	.	.	.	.	.	.	.	.	.	.	.	E2f8_(+)	.	.	.	.	.	.	Onecut2_(+)	.	.	.	.
Nwd1	6_Runx_independent	not_deg	non_deg	non_deg	non_deg	non_deg	non_deg	-0.183403	0.00281461	-0.68551	0.00024305	0	0	0.392882	0.0767567	-0.518243	.	.	.	.	.	.	.	.	.	.	.	.	.	.	.	.	.	.	.	.	.	.	.	.	.	.	.	.	.	.	.	.	.	.	.	.	.	.
Gatsl2	6_Runx_independent	not_deg	non_deg	non_deg	non_deg	non_deg	non_deg	-0.28721	0.000687898	-0.657378	0.448118	-0.320783	1	-0.091752	1	-0.518541	.	.	.	.	.	.	.	.	.	.	.	.	.	.	.	.	.	.	.	.	.	.	.	.	.	.	.	.	.	.	.	.	.	.	.	.	.	.
Mgea5	6_Runx_independent	not_deg	non_deg	non_deg	non_deg	non_deg	non_deg	-0.161213	1	-0.385049	1	-0.296453	1	0.0303932	1	-0.518629	.	.	.	.	.	.	.	.	.	.	.	.	.	.	.	.	.	.	.	.	.	.	.	.	.	.	.	.	.	.	.	.	.	.	.	.	.	.
Ddx17	6_Runx_independent	not_deg	non_deg	non_deg	non_deg	non_deg	non_deg	-0.211245	0.000179949	-0.566874	1.71e-05	-0.119114	1	0.0328849	1	-0.519991	.	.	.	.	.	.	.	.	.	.	.	.	.	.	.	.	.	.	.	.	.	.	.	.	.	.	.	.	.	.	.	.	.	.	.	.	.	.
Ccdc180	6_Runx_independent	not_deg	non_deg	non_deg	non_deg	non_deg	non_deg	-0.0846182	1	0.169315	1	0.242387	7.16e-07	0.339274	0.0798099	-0.520219	.	.	Spi1_(+)	.	.	.	.	.	.	.	.	.	.	.	.	.	.	.	.	.	.	.	Ets1_(+)	.	.	.	.	.	.	.	.	.	.	.	.	.	.	.
Tmcc1	6_Runx_independent	not_deg	non_deg	non_deg	non_deg	non_deg	non_deg	-0.387171	5.46e-09	-0.703407	0.165792	-0.140644	1	0.207473	1	-0.520283	.	.	Spi1_(+)	.	.	.	.	.	.	.	.	.	.	.	.	.	.	.	.	.	.	.	Ets1_(+)	E2f2_(+)	.	.	.	.	.	.	.	.	.	Onecut2_(+)	.	.	.	.
Btbd2	6_Runx_independent	not_deg	non_deg	non_deg	non_deg	non_deg	non_deg	-0.196511	1	-0.249095	1	-0.0431245	1	0.13808	1	-0.522433	.	.	.	.	.	.	.	.	.	.	.	.	.	.	.	.	.	.	.	.	.	.	.	.	.	.	.	.	.	.	.	.	.	.	.	.	.	.
Dtx3l	6_Runx_independent	not_deg	non_deg	non_deg	non_deg	non_deg	non_deg	-0.0461691	1	-0.0998861	1	-0.0974298	1	0.302408	1	-0.522712	.	.	Spi1_(+)	.	.	.	Myb_(+)	.	.	.	.	.	.	.	.	.	.	.	.	.	.	.	.	.	.	.	.	.	.	.	.	.	.	.	.	.	.	.
Map4k2	6_Runx_independent	not_deg	non_deg	non_deg	non_deg	non_deg	non_deg	-0.144137	1	-0.493965	1	-0.374292	0.588491	0.142637	1	-0.52277	.	.	.	.	.	.	.	.	.	.	.	.	.	.	.	.	.	.	.	.	.	.	.	.	.	.	.	.	.	.	.	.	.	.	.	.	.	.
Gpsm3	6_Runx_independent	not_deg	non_deg	non_deg	non_deg	non_deg	non_deg	-0.334191	1.49e-30	-0.536468	5.27e-16	-0.302273	9.89e-11	-0.0637108	1	-0.523242	.	.	.	.	.	.	.	.	.	.	.	.	.	.	.	.	.	.	.	.	.	.	.	.	.	.	.	.	.	.	.	.	.	.	.	.	.	.
Tctex1d1	6_Runx_independent	not_deg	non_deg	non_deg	non_deg	non_deg	non_deg	0	0	0	0	0	0	0.321099	1	-0.52491	.	.	.	.	.	.	.	.	.	.	.	.	.	.	.	.	.	.	.	.	.	.	Ets1_(+)	.	.	.	.	.	.	.	.	.	.	.	.	.	.	.
Pimreg	6_Runx_independent	not_deg	non_deg	non_deg	non_deg	non_deg	non_deg	-0.158025	1	-0.251716	1	0.119447	0.197989	0.416882	1	-0.525107	.	.	.	.	.	.	.	.	.	.	.	.	.	.	.	.	.	.	.	.	.	.	.	.	.	.	.	.	.	.	.	.	.	.	.	.	.	.
Birc2	6_Runx_independent	not_deg	non_deg	non_deg	non_deg	non_deg	non_deg	-0.159229	1	-0.50341	1	-0.183912	1	0.218657	1	-0.525537	.	.	.	.	.	.	.	.	.	.	.	.	.	.	.	.	.	.	.	.	.	.	.	.	.	.	.	.	.	.	.	.	.	.	.	.	.	.
Stap1	6_Runx_independent	not_deg	non_deg	non_deg	non_deg	non_deg	non_deg	-0.257182	6.06e-15	-0.471592	1.21e-05	0.0327569	0.0337082	0.160824	1	-0.527208	.	.	.	.	.	.	.	.	.	.	.	.	.	.	.	.	.	.	.	.	.	.	.	.	.	.	.	.	.	.	.	.	.	.	.	.	.	.
Rb1cc1	6_Runx_independent	not_deg	non_deg	non_deg	non_deg	non_deg	non_deg	-0.165777	0.700933	-0.621085	0.0118358	-0.234994	1	0.168744	1	-0.527219	.	.	.	.	.	.	.	.	.	.	.	.	.	.	.	.	.	.	.	.	.	.	.	.	.	.	.	.	.	.	.	.	.	.	.	.	.	.
Hif1an	6_Runx_independent	not_deg	non_deg	non_deg	non_deg	non_deg	non_deg	-0.0708917	1	-0.332682	1	-0.160058	1	0.0180496	1	-0.529093	.	.	.	.	.	.	.	.	.	.	.	.	.	.	.	.	.	.	.	.	.	.	.	.	.	.	.	.	.	.	.	.	.	.	.	.	.	.
Zfp395	6_Runx_independent	not_deg	non_deg	non_deg	non_deg	non_deg	non_deg	-0.1491	1	-0.287971	1	-0.26334	1	0.0574059	1	-0.529536	.	.	.	.	.	.	.	.	.	.	.	.	.	.	.	.	.	.	.	.	.	.	.	.	.	.	.	.	.	.	.	.	.	.	.	.	.	.
Crebzf	6_Runx_independent	not_deg	non_deg	non_deg	non_deg	non_deg	non_deg	-0.113606	1	-0.508836	1	-0.186161	1	0.129274	1	-0.529823	.	.	.	.	.	.	.	.	.	.	.	.	.	.	.	.	.	.	.	.	.	.	.	.	.	.	.	.	.	.	.	.	.	.	.	.	.	.
Tshz2	6_Runx_independent	not_deg	non_deg	non_deg	non_deg	non_deg	non_deg	0	0	-1.51241	8.08e-18	0	0	0.471263	4.95e-08	-0.530104	.	.	Spi1_(+)	.	.	.	.	.	.	.	.	.	.	.	.	.	.	.	.	.	Cux1_(+)	.	.	.	.	Tcf12_(+)	.	.	.	.	Spib_(+)	.	.	.	.	.	.	.
Serf1	6_Runx_independent	not_deg	non_deg	non_deg	non_deg	non_deg	non_deg	-0.116562	1	-0.249306	1	0.0709652	1	0.237413	1	-0.530526	.	.	.	.	.	.	.	.	.	.	.	.	.	.	.	.	.	.	.	.	.	.	.	.	.	.	.	.	.	.	.	.	.	.	.	.	.	.
Ahdc1	6_Runx_independent	not_deg	non_deg	non_deg	non_deg	non_deg	non_deg	-0.282327	0.00130762	-0.170145	1	0.145236	1.63e-05	0.220314	1	-0.530591	.	.	.	.	.	.	.	.	.	.	.	.	.	.	.	.	.	.	.	.	.	.	.	.	.	.	.	.	.	.	.	.	.	.	.	.	.	.
Espn	6_Runx_independent	not_deg	non_deg	non_deg	non_deg	non_deg	non_deg	0	0	0.167938	0.182747	-0.576049	1.07e-11	-0.384086	0.0949608	-0.531004	.	.	.	Irf8_(+)	.	.	.	.	.	.	.	.	.	.	Klf13_(+)	.	.	.	.	.	.	.	.	.	.	.	.	.	.	.	.	.	.	.	.	.	.	.
Frmd4b	6_Runx_independent	not_deg	non_deg	non_deg	non_deg	non_deg	non_deg	-0.16001	1	-0.260608	1	-0.137243	1	0.212701	1	-0.531805	.	.	.	.	.	.	.	.	.	.	.	.	.	.	.	.	.	.	.	.	.	.	.	.	.	.	.	.	.	.	.	.	.	.	.	.	.	.
Tlr12	6_Runx_independent	not_deg	non_deg	non_deg	non_deg	non_deg	non_deg	0.127214	6.16e-05	0.185666	0.348754	0.0747518	0.821941	0.354222	1	-0.531885	.	.	.	.	.	.	.	.	.	.	.	.	.	.	.	.	.	.	.	.	.	.	.	.	.	.	.	.	.	.	.	.	.	.	.	.	.	.
Psme4	6_Runx_independent	not_deg	non_deg	non_deg	non_deg	non_deg	non_deg	-0.0816059	1	-0.133078	1	0.0673249	1	0.219287	1	-0.532126	.	.	.	.	.	.	.	.	.	.	.	.	.	.	.	.	.	.	.	.	.	.	.	.	.	.	.	.	.	.	.	.	.	.	.	.	.	.
Actr3b	6_Runx_independent	not_deg	non_deg	non_deg	non_deg	non_deg	non_deg	-0.331898	5.97e-08	-0.665796	3.55e-05	0	0	0.341149	1	-0.533009	.	.	.	.	.	.	.	.	.	.	.	.	.	.	.	.	.	.	.	.	.	.	.	.	.	.	.	.	.	.	.	.	.	.	.	.	.	.
Fundc2	6_Runx_independent	not_deg	non_deg	non_deg	non_deg	non_deg	non_deg	-0.180682	1.38e-07	-0.321952	0.00105632	0.0049855	1	0.341841	4.91e-09	-0.534126	.	.	.	.	.	.	.	.	.	.	.	.	.	.	.	.	.	.	.	.	.	.	.	.	.	.	.	.	.	.	.	.	.	.	.	.	.	.
Grk2	6_Runx_independent	not_deg	non_deg	non_deg	non_deg	non_deg	non_deg	-0.113785	1	-0.247207	1	-0.111409	1	0.0543508	1	-0.534226	.	.	.	.	.	.	.	.	.	.	.	.	.	.	.	.	.	.	.	.	.	.	.	.	.	.	.	.	.	.	.	.	.	.	.	.	.	.
Arf5	6_Runx_independent	not_deg	non_deg	non_deg	non_deg	non_deg	non_deg	-0.178183	3.53e-22	-0.375493	7.74e-19	-0.129905	0.0318639	0.147199	0.00537164	-0.535089	.	.	.	.	.	.	.	.	.	.	.	.	.	.	.	.	.	.	.	.	.	.	.	.	.	.	.	.	.	.	.	.	.	.	.	.	.	.
Zfp709	6_Runx_independent	not_deg	non_deg	non_deg	non_deg	non_deg	non_deg	-0.259999	0.0884913	-0.440019	1	0.178438	0.00134175	0.271899	1	-0.535189	.	.	.	.	.	.	.	.	.	.	.	.	.	.	.	.	.	.	.	.	.	.	.	.	.	.	.	.	.	.	.	.	.	.	.	.	.	.
Pex6	6_Runx_independent	not_deg	non_deg	non_deg	non_deg	non_deg	non_deg	-0.317656	6.77e-09	-0.66256	0.00847818	0.0299573	1	0.121001	1	-0.535792	.	.	.	.	.	.	.	.	.	.	.	.	.	.	.	.	.	.	.	.	.	.	.	.	.	.	.	.	.	.	.	.	.	.	.	.	.	.
Adamts6	6_Runx_independent	not_deg	non_deg	non_deg	non_deg	non_deg	non_deg	0	0	0	0	0	0	0.260149	1	-0.536095	.	.	.	.	.	.	.	.	.	.	.	.	.	.	.	.	.	.	.	.	.	.	.	.	.	.	.	.	.	.	.	.	.	.	.	.	.	.
Nfkbie	6_Runx_independent	not_deg	non_deg	non_deg	non_deg	non_deg	non_deg	-0.106191	1	-0.32879	1	0.149174	0.000603135	0.358613	0.0332956	-0.536203	.	.	Spi1_(+)	.	.	.	.	.	Patz1_(+)	.	.	.	.	.	.	.	.	.	.	.	.	.	Ets1_(+)	.	Hivep3_(+)	.	.	.	.	.	Spib_(+)	.	.	.	.	.	.	.
H2afx	6_Runx_independent	not_deg	non_deg	non_deg	non_deg	non_deg	non_deg	-0.0175866	1	-0.49291	1	0.045988	0.799348	0.134224	1	-0.536206	.	.	.	.	.	.	.	.	.	.	.	.	.	.	.	.	.	.	.	.	.	.	Ets1_(+)	E2f2_(+)	.	.	.	Ctcf_(+)	.	.	.	.	.	.	.	.	.	.
Yipf2	6_Runx_independent	not_deg	non_deg	non_deg	non_deg	non_deg	non_deg	-0.291764	0.00161734	-0.63411	1	-0.180891	1	0.289393	1	-0.537307	.	.	.	.	.	.	.	.	.	.	.	.	.	.	.	.	.	.	.	.	.	.	.	.	.	.	.	.	.	.	.	.	.	.	.	.	.	.
Tnfaip3	6_Runx_independent	not_deg	non_deg	non_deg	non_deg	non_deg	non_deg	-0.115164	1	-0.35712	1	-0.0863261	1	0.306175	1	-0.537613	.	.	.	.	.	.	.	.	.	.	.	.	.	.	.	.	.	.	.	.	.	.	.	.	.	.	.	.	.	.	.	.	.	.	.	.	.	.
Klhl12	6_Runx_independent	not_deg	non_deg	non_deg	non_deg	non_deg	non_deg	-0.0313145	1	-0.223793	1	-0.211615	1	0.0121584	1	-0.538109	.	.	.	.	.	.	.	.	.	.	.	.	.	.	.	.	.	.	.	.	.	.	.	.	.	.	.	.	.	.	.	.	.	.	.	.	.	.
Gab3	6_Runx_independent	not_deg	non_deg	non_deg	non_deg	non_deg	non_deg	0	0	-0.244955	1	-0.0504408	1	0.360728	0.307446	-0.53845	.	.	.	.	.	.	.	.	.	.	.	.	.	.	.	.	.	.	.	.	.	.	.	.	.	.	.	.	.	.	.	.	.	.	.	.	.	.
Pcmtd2	6_Runx_independent	not_deg	non_deg	non_deg	non_deg	non_deg	non_deg	-0.0528762	1	-0.325921	1	-0.332567	1	0.191176	1	-0.538832	.	.	.	.	.	.	.	.	.	.	.	.	.	.	.	.	.	.	.	.	.	.	.	.	.	.	.	.	.	.	.	.	.	.	.	.	.	.
Parp16	6_Runx_independent	not_deg	non_deg	non_deg	non_deg	non_deg	non_deg	-0.227517	0.124689	-0.54383	0.406967	0.293602	5.4e-15	0.330096	0.284345	-0.542358	.	.	.	.	.	.	.	.	.	.	.	.	.	.	.	.	.	.	.	.	.	.	.	.	.	.	.	.	.	.	.	.	.	.	.	.	.	.
Elk4	6_Runx_independent	not_deg	non_deg	non_deg	non_deg	non_deg	non_deg	-0.205683	0.0967783	-0.236271	1	0.00964896	1	0.0768957	1	-0.543474	.	.	.	.	.	.	.	.	.	.	.	.	.	.	.	.	.	.	.	.	.	.	.	.	.	.	.	.	.	.	.	.	.	.	.	.	.	.
Slain1	6_Runx_independent	not_deg	non_deg	non_deg	non_deg	non_deg	non_deg	-0.157085	1	-0.438369	1	0.104941	0.0110261	0.351924	1	-0.543646	.	.	.	.	.	.	.	.	.	.	.	.	.	.	.	.	.	.	.	.	.	.	.	.	.	.	.	.	.	.	.	.	.	.	.	.	.	.
Anxa6	6_Runx_independent	not_deg	non_deg	non_deg	non_deg	non_deg	non_deg	-0.246884	2.14e-09	-0.00773508	1	-0.528484	1.76e-27	-0.191523	1	-0.543875	.	.	Spi1_(+)	.	.	.	.	Tcf7_(+)	.	.	.	.	.	.	Klf13_(+)	.	.	.	.	.	.	.	Ets1_(+)	.	.	.	.	.	.	.	.	.	.	.	.	.	.	.
Havcr2	6_Runx_independent	not_deg	non_deg	non_deg	non_deg	non_deg	non_deg	-0.226694	1	-0.373093	1	0.386675	8.99e-17	0.420578	2.67e-05	-0.544365	.	.	Spi1_(+)	.	.	.	.	.	.	.	.	.	.	.	.	.	.	.	.	.	.	.	.	.	.	.	.	.	.	.	.	.	.	.	.	.	.	.
AW554918	6_Runx_independent	not_deg	non_deg	non_deg	non_deg	non_deg	non_deg	-0.207316	1	-0.038055	1	-0.109885	1	0.211872	1	-0.54451	.	.	.	.	.	.	.	.	.	.	.	.	.	.	.	.	.	.	.	.	.	.	.	.	.	.	.	.	.	.	.	.	.	.	.	.	.	.
Cbr1	6_Runx_independent	not_deg	non_deg	non_deg	non_deg	non_deg	non_deg	0.107793	0.0211105	-0.272167	1	-0.188418	1	-0.132553	1	-0.545055	.	.	.	.	.	.	.	.	.	.	.	.	.	.	.	.	.	.	.	.	.	.	.	.	.	.	.	.	.	.	.	.	.	.	.	.	.	.
Scarb2	6_Runx_independent	not_deg	non_deg	non_deg	non_deg	non_deg	non_deg	-0.349874	7.8e-13	-0.285331	1	0.0842659	0.140378	0.193502	1	-0.545099	.	.	.	.	.	.	.	.	.	.	.	.	.	.	.	.	.	.	.	.	.	.	.	.	.	.	.	.	.	.	.	.	.	.	.	.	.	.
Piga	6_Runx_independent	not_deg	non_deg	non_deg	non_deg	non_deg	non_deg	0.0156812	1	0.027677	1	0.112297	1	0.13178	1	-0.545187	.	.	.	.	.	.	.	.	.	.	.	.	.	.	.	.	.	.	.	.	.	.	.	.	.	.	.	.	.	.	.	.	.	.	.	.	.	.
Trim59	6_Runx_independent	not_deg	non_deg	non_deg	non_deg	non_deg	non_deg	-0.353764	1.42e-12	-0.560099	1	0.116597	1	0.327458	1	-0.545659	.	.	.	.	.	.	.	Tcf7_(+)	.	.	.	.	Vezf1_(+)	.	.	.	.	.	.	.	.	.	.	.	.	.	.	Ctcf_(+)	.	.	.	.	.	.	.	.	.	.
Rbmx	6_Runx_independent	not_deg	non_deg	non_deg	non_deg	non_deg	non_deg	-0.339185	1.78e-09	-0.566771	0.0576808	-0.0997815	1	0.0684365	1	-0.545706	.	.	.	.	.	.	.	.	.	.	.	.	.	.	.	.	.	.	.	.	.	.	.	.	.	.	.	.	.	.	.	.	.	.	.	.	.	.
Sigirr	6_Runx_independent	not_deg	non_deg	non_deg	non_deg	non_deg	non_deg	0.243932	1.88e-11	0.242579	1.92e-05	-0.246165	1	-0.177597	1	-0.546617	.	.	.	.	.	.	.	.	.	.	.	.	.	.	.	.	.	.	.	.	.	.	.	.	.	.	.	.	.	.	.	.	.	.	.	.	.	.
Cirbp	6_Runx_independent	not_deg	non_deg	non_deg	non_deg	non_deg	non_deg	-0.349465	4.8e-28	-0.417852	0.0289611	-0.121475	1	0.316347	0.000341378	-0.546689	.	.	.	.	.	.	.	.	.	.	.	.	.	.	.	.	.	.	.	.	.	.	.	.	.	.	.	.	.	.	.	.	.	.	.	.	.	.
Zcchc24	6_Runx_independent	not_deg	non_deg	non_deg	non_deg	non_deg	non_deg	0.0836179	1	-0.0398763	1	-0.223808	1	0.169504	1	-0.546757	.	.	.	.	.	.	.	.	.	.	.	.	.	.	.	.	.	.	.	.	.	.	.	.	.	.	.	.	.	.	.	.	.	.	.	.	.	.
Zfand6	6_Runx_independent	not_deg	non_deg	non_deg	non_deg	non_deg	non_deg	-0.224675	3.11e-06	-0.492577	0.0109688	-0.310321	8.65e-05	0.0825901	1	-0.546767	.	.	.	.	.	.	.	.	.	.	.	.	.	.	.	.	.	.	.	.	.	.	.	.	.	.	.	.	.	.	.	.	.	.	.	.	.	.
Amdhd2	6_Runx_independent	not_deg	non_deg	non_deg	non_deg	non_deg	non_deg	0.233629	9.52e-12	0.0918579	0.067046	0.300547	8.98e-19	0.397111	2.1e-06	-0.546935	.	.	.	.	.	.	.	.	.	.	.	.	.	.	.	.	.	.	.	.	.	.	.	.	.	.	.	.	.	.	.	.	.	.	.	.	.	.
Rexo2	6_Runx_independent	not_deg	non_deg	non_deg	non_deg	non_deg	non_deg	0.113893	1.59e-06	0.223125	1.05e-05	0.0708387	1.36e-06	-0.0259952	1	-0.548059	.	.	.	.	.	.	.	Tcf7_(+)	.	.	.	.	.	.	.	Jund_(+)	.	.	.	.	.	.	Ets1_(+)	.	.	.	.	.	.	.	.	.	.	.	.	.	.	.
Kctd2	6_Runx_independent	not_deg	non_deg	non_deg	non_deg	non_deg	non_deg	-0.124438	1	-0.505393	1	-0.16501	1	0.11334	1	-0.548264	.	.	.	.	.	.	.	.	.	.	.	.	.	.	.	.	.	.	.	.	.	.	.	.	.	.	.	.	.	.	.	.	.	.	.	.	.	.
Ilvbl	6_Runx_independent	not_deg	non_deg	non_deg	non_deg	non_deg	non_deg	-0.0612502	1	-0.160824	1	-0.150524	1	0.19529	1	-0.54838	.	.	.	.	.	.	.	.	.	.	.	.	.	.	.	.	.	.	.	.	.	.	.	.	.	.	.	.	.	.	.	.	.	.	.	.	.	.
Gm11342	6_Runx_independent	not_deg	non_deg	non_deg	non_deg	non_deg	non_deg	0	0	-0.842374	4.47e-08	0	0	0.43734	0.024233	-0.548709	.	.	.	.	.	.	.	.	.	.	.	.	.	.	.	.	.	.	.	.	.	.	.	.	.	.	.	.	.	.	.	.	.	.	.	.	.	.
Galc	6_Runx_independent	not_deg	non_deg	non_deg	non_deg	non_deg	non_deg	0	0	0	0	-0.378891	1.24e-09	0.058243	1	-0.548993	.	.	.	.	.	.	.	.	.	.	.	.	.	.	.	.	.	.	.	.	.	.	.	.	.	.	.	.	.	.	.	.	.	.	.	.	.	.
Rmi2	6_Runx_independent	not_deg	non_deg	non_deg	non_deg	non_deg	non_deg	0.145712	8.09e-06	0.275977	3.49e-06	0.0590642	1	0.0190598	1	-0.549241	.	.	.	.	.	.	.	.	.	.	.	.	.	.	.	.	.	.	.	.	.	.	.	.	.	.	.	.	.	.	.	.	.	.	.	.	.	.
Gm42047	6_Runx_independent	not_deg	non_deg	non_deg	non_deg	non_deg	non_deg	-0.130656	1	-0.567829	1	-0.167292	1	-0.0472824	1	-0.54957	.	.	.	.	.	.	.	.	.	.	.	.	.	.	.	.	.	.	.	.	.	.	.	.	.	.	.	.	.	.	.	.	.	.	.	.	.	.
Rassf5	6_Runx_independent	not_deg	non_deg	non_deg	non_deg	non_deg	non_deg	-0.0691521	1	-0.362936	1	-0.0913662	1	0.190679	1	-0.549604	.	.	.	.	.	.	.	.	.	.	.	.	.	.	.	.	.	.	.	.	.	.	.	.	.	.	.	.	.	.	.	.	.	.	.	.	.	.
Osbpl5	6_Runx_independent	not_deg	non_deg	non_deg	non_deg	non_deg	non_deg	-0.114062	1	-0.113412	1	0.0112201	1	0.172983	1	-0.550676	.	.	.	.	.	.	.	.	.	.	.	.	.	.	.	.	.	.	.	.	.	.	.	.	.	.	.	.	.	.	.	.	.	.	.	.	.	.
Rmnd5b	6_Runx_independent	not_deg	non_deg	non_deg	non_deg	non_deg	non_deg	-0.130833	1	-0.433415	1	0.0585767	1	0.335842	0.363407	-0.550783	.	.	.	.	.	.	.	.	.	.	.	.	.	.	.	.	.	.	.	.	.	.	.	.	.	.	.	.	.	.	.	.	.	.	.	.	.	.
Mettl26	6_Runx_independent	not_deg	non_deg	non_deg	non_deg	non_deg	non_deg	-0.415944	1.28e-49	-0.285662	1	0.23117	1.97e-12	0.332818	0.000141752	-0.551029	.	.	.	.	.	.	.	.	.	.	.	.	.	.	.	.	.	.	.	.	.	.	.	.	.	.	.	.	.	.	.	.	.	.	.	.	.	.
Rilpl1	6_Runx_independent	not_deg	non_deg	non_deg	non_deg	non_deg	non_deg	-0.422651	2.39e-19	-0.591111	0.00392481	-0.117618	1	0.10728	1	-0.551034	.	.	.	.	.	.	.	.	.	.	.	.	.	.	.	.	.	.	.	.	.	.	.	.	.	.	.	.	.	.	.	.	.	.	.	.	.	.
Tcrg-C3	6_Runx_independent	not_deg	non_deg	non_deg	non_deg	non_deg	non_deg	0	0	0	0	0	0	0.134746	1	-0.551507	.	.	.	.	.	.	.	.	.	.	.	.	.	.	.	.	.	.	.	.	.	.	.	.	.	.	.	.	.	.	.	.	.	.	.	.	.	.
Cbx4	6_Runx_independent	not_deg	non_deg	non_deg	non_deg	non_deg	non_deg	-0.115044	1	-0.38194	1	0.146509	0.000183433	0.257208	1	-0.552286	.	.	.	.	.	.	.	.	.	.	.	.	.	.	.	.	.	.	.	.	.	.	.	.	.	.	.	.	.	.	.	.	.	.	.	.	.	.
Anks1	6_Runx_independent	not_deg	non_deg	non_deg	non_deg	non_deg	non_deg	0.169736	0.000918581	0.211487	0.00402251	0.0608641	1	0.162142	1	-0.553119	.	.	.	.	.	.	.	.	.	.	.	.	.	.	.	.	.	.	.	.	.	.	.	.	.	.	.	.	.	.	.	.	.	.	.	.	.	.
Larp1b	6_Runx_independent	not_deg	non_deg	non_deg	non_deg	non_deg	non_deg	-0.266989	2.07e-06	-0.202885	1	0.335928	7.76e-21	0.301822	1	-0.553831	.	.	.	.	.	.	.	.	.	.	.	.	.	.	.	.	.	.	.	.	.	.	.	.	.	.	E2f8_(+)	.	.	.	.	.	.	.	.	.	.	.
Ncbp3	6_Runx_independent	not_deg	non_deg	non_deg	non_deg	non_deg	non_deg	-0.263885	2.84e-07	-0.32335	1	0.123877	0.00126148	0.170901	1	-0.553834	.	.	.	.	.	.	.	.	.	.	.	.	.	.	.	.	.	.	.	.	.	.	.	.	.	.	.	.	.	.	.	.	.	.	.	.	.	.
Itpkb	6_Runx_independent	not_deg	non_deg	non_deg	non_deg	non_deg	non_deg	-0.0490701	1	-0.349619	1	-0.0625976	1	0.24964	1	-0.554392	.	.	.	.	.	.	.	.	.	.	.	.	.	.	.	.	.	.	.	.	.	.	.	.	.	.	.	.	.	.	.	.	.	.	.	.	.	.
Ypel5	6_Runx_independent	not_deg	non_deg	non_deg	non_deg	non_deg	non_deg	-0.48636	7.78e-18	-0.662939	0.0184438	-0.201094	1	0.164108	1	-0.554763	.	.	.	.	.	.	.	.	.	.	.	.	.	.	.	.	.	.	.	.	.	.	.	.	.	.	.	.	.	.	.	.	.	.	.	.	.	.
Grtp1	6_Runx_independent	not_deg	non_deg	non_deg	non_deg	non_deg	non_deg	0	0	0	0	-0.251337	1	0.354822	0.00334853	-0.555142	.	.	.	.	.	.	.	.	.	.	.	.	.	.	.	.	.	.	.	.	.	.	.	.	.	.	.	.	.	.	.	.	.	.	.	.	.	.
Ube2a	6_Runx_independent	not_deg	non_deg	non_deg	non_deg	non_deg	non_deg	-0.00739007	1	0.169855	0.392766	-0.2139	3.53e-05	-0.024019	1	-0.555466	.	.	.	.	.	.	.	.	.	.	.	.	.	.	.	.	.	.	.	.	.	.	.	.	.	.	.	.	.	.	.	.	.	.	.	.	.	.
Itga4	6_Runx_independent	not_deg	non_deg	non_deg	non_deg	non_deg	non_deg	-0.380341	1.41e-24	-0.523525	1	-0.0219199	1	-0.222489	1	-0.555982	.	.	.	.	.	Hoxa9_(+)	.	.	.	.	.	.	.	.	Klf13_(+)	.	.	.	.	.	Cux1_(+)	.	.	.	.	.	.	.	.	.	Spib_(+)	.	.	.	.	.	.	.
Scai	6_Runx_independent	not_deg	non_deg	non_deg	non_deg	non_deg	non_deg	-0.274978	0.0133987	-0.512738	1	-0.0989577	1	0.296982	1	-0.556341	.	.	.	.	.	.	.	.	.	.	.	.	.	.	.	.	.	.	.	.	.	.	.	.	.	.	.	.	.	.	.	.	.	.	.	.	.	.
Bcl2l1	6_Runx_independent	not_deg	non_deg	non_deg	non_deg	non_deg	non_deg	0.227342	5.26e-10	0.279685	1.32e-07	-0.275845	1	-0.0422463	1	-0.55667	.	.	.	.	.	.	.	.	.	.	.	.	.	.	.	Jund_(+)	.	.	.	.	Cux1_(+)	.	.	.	Hivep3_(+)	.	.	.	.	.	.	.	.	.	.	.	.	.
Klhl22	6_Runx_independent	not_deg	non_deg	non_deg	non_deg	non_deg	non_deg	-0.0125417	1	-0.211323	1	-0.112192	1	-0.0685103	1	-0.55747	.	.	.	.	.	.	.	.	.	.	.	.	.	.	.	.	.	.	.	.	.	.	.	.	.	.	.	.	.	.	.	.	.	.	.	.	.	.
Trim56	6_Runx_independent	not_deg	non_deg	non_deg	non_deg	non_deg	non_deg	-0.207084	1	-0.44993	1	-0.385781	0.346434	0.0954425	1	-0.558781	.	.	.	.	.	.	.	.	.	.	.	.	.	.	.	.	.	.	.	.	.	.	Ets1_(+)	.	.	.	.	.	.	.	Spib_(+)	.	.	.	.	.	.	.
Mov10	6_Runx_independent	not_deg	non_deg	non_deg	non_deg	non_deg	non_deg	-0.160566	1	-0.0921987	1	-0.240321	1	0.0782585	1	-0.55956	.	.	.	.	.	.	.	.	.	.	.	.	.	.	.	.	.	.	.	.	.	.	.	.	.	.	.	.	.	.	.	.	.	.	.	.	.	.
Ikbke	6_Runx_independent	not_deg	non_deg	non_deg	non_deg	non_deg	non_deg	0.0881198	0.0978411	-0.009777	1	-0.378387	0.0139148	-0.0387838	1	-0.562479	.	.	.	.	.	.	.	.	.	.	.	.	.	.	.	.	.	.	.	.	.	.	.	.	.	.	.	.	.	.	.	.	.	.	.	.	.	.
Zfp664	6_Runx_independent	not_deg	non_deg	non_deg	non_deg	non_deg	non_deg	-0.232742	0.000467419	-0.437101	1	0.143218	0.00807627	0.192815	1	-0.563184	.	.	.	.	.	.	.	.	.	.	.	.	.	.	.	.	.	.	.	.	.	.	.	.	.	.	.	.	.	.	.	.	.	.	.	.	.	.
Klf9	6_Runx_independent	not_deg	non_deg	non_deg	non_deg	non_deg	non_deg	0.0162462	1	-0.0352502	1	0.0866262	0.0711568	0.306609	1	-0.56321	.	.	.	.	.	.	.	.	.	.	.	.	.	.	.	.	.	.	.	.	.	.	.	.	.	.	.	.	.	.	.	.	.	.	.	.	.	.
Camkk2	6_Runx_independent	not_deg	non_deg	non_deg	non_deg	non_deg	non_deg	-0.297953	5.89e-15	-0.366997	1	0.0884741	0.366841	0.262682	1	-0.563572	.	.	.	.	.	.	.	.	.	.	.	.	.	.	.	.	.	.	.	.	.	.	.	.	.	.	.	.	.	.	.	.	.	.	.	.	.	.
Fmc1	6_Runx_independent	not_deg	non_deg	non_deg	non_deg	non_deg	non_deg	0.215879	2.37e-13	0.310745	2.96e-07	0.304481	7.08e-20	0.331342	3.7e-08	-0.563637	.	.	.	.	.	.	.	.	.	.	.	.	.	.	.	.	.	.	.	.	.	.	.	.	.	.	.	.	.	.	.	.	.	.	.	.	.	.
Sec24d	6_Runx_independent	not_deg	non_deg	non_deg	non_deg	non_deg	non_deg	-0.0757659	1	0.0131419	1	0.115982	0.0237721	0.293462	1	-0.565254	.	.	.	Irf8_(+)	.	.	.	.	.	.	.	.	.	.	.	.	Xbp1_(+)	.	.	.	Cux1_(+)	.	Ets1_(+)	.	.	.	.	.	.	.	Spib_(+)	.	.	.	.	.	.	.
Jdp2	6_Runx_independent	not_deg	non_deg	non_deg	non_deg	non_deg	non_deg	0.13201	0.00681805	-0.0617307	1	0.164934	7.24e-10	0.486149	0.0404434	-0.566191	Myc_(+)	.	.	.	.	.	.	.	.	.	.	.	.	.	.	.	.	Klf4_(+)	Jdp2_(+)	.	Cux1_(+)	.	.	.	.	.	.	.	.	Pou2f1_(+)	.	Atf4_(+)	.	Onecut2_(+)	.	.	.	.
Stim2	6_Runx_independent	not_deg	non_deg	non_deg	non_deg	non_deg	non_deg	-0.324872	0.000201697	-0.756746	0.0503787	-0.0188867	1	-0.111742	1	-0.566752	.	.	.	.	.	.	.	.	.	.	.	.	.	.	.	.	.	.	.	.	.	.	.	.	.	.	.	.	.	.	.	.	.	.	.	.	.	.
Ptpn7	6_Runx_independent	not_deg	non_deg	non_deg	non_deg	non_deg	non_deg	0.196604	6.11e-17	0.285889	5.08e-07	-0.0868923	1	-0.0490622	1	-0.566992	.	.	.	.	.	.	.	.	.	.	.	.	.	.	.	.	.	.	.	.	.	.	.	.	.	.	.	.	.	.	.	.	.	.	.	.	.	.
Gga3	6_Runx_independent	not_deg	non_deg	non_deg	non_deg	non_deg	non_deg	-0.512375	7.84e-24	-0.420944	1	0.314737	4.51e-11	0.457071	1	-0.567439	.	.	.	.	.	.	.	.	.	.	.	.	.	.	.	.	.	.	.	.	.	.	.	.	.	.	.	.	.	.	.	.	.	.	.	.	.	.
5830405F06Rik	6_Runx_independent	not_deg	non_deg	non_deg	non_deg	non_deg	non_deg	0	0	0	0	0	0	0.337682	1	-0.567615	.	.	.	.	.	.	.	.	.	.	.	.	.	.	.	.	.	.	.	.	.	.	.	.	.	.	.	.	.	.	.	.	.	.	.	.	.	.
Akap13	6_Runx_independent	not_deg	non_deg	non_deg	non_deg	non_deg	non_deg	-0.291106	5.68e-32	-0.276694	0.0585637	-0.00273329	1	0.225875	0.000933619	-0.568252	.	.	.	.	.	.	.	.	.	.	.	.	.	.	.	.	.	.	.	.	.	.	.	.	.	.	.	.	.	.	.	.	.	.	.	.	.	.
Tanc1	6_Runx_independent	not_deg	non_deg	non_deg	non_deg	non_deg	non_deg	0	0	0	0	-0.147434	1	0.119128	1	-0.568353	.	.	.	.	.	.	.	.	.	.	.	.	.	.	.	.	.	.	.	.	.	.	.	.	.	.	.	.	.	.	.	.	.	.	.	.	.	.
Wnk1	6_Runx_independent	not_deg	non_deg	non_deg	non_deg	non_deg	non_deg	-0.0864955	1	-0.318751	1	-0.0881186	1	0.124787	1	-0.569182	.	.	.	.	.	.	.	.	.	.	.	.	.	.	.	.	.	.	.	.	.	.	.	.	.	.	.	.	.	.	.	.	.	.	.	.	.	.
Slc16a10	6_Runx_independent	not_deg	non_deg	non_deg	non_deg	non_deg	non_deg	0.0477748	1	0.218313	0.000277036	0.262261	2.41e-10	-0.158616	1	-0.569776	Myc_(+)	.	.	.	.	.	.	Tcf7_(+)	.	.	.	.	.	.	.	.	.	.	.	.	.	.	.	.	.	.	.	.	.	.	.	Atf4_(+)	.	.	.	.	.	.
Nedd4l	6_Runx_independent	not_deg	non_deg	non_deg	non_deg	non_deg	non_deg	-0.147694	1	-0.11211	1	-0.0111591	1	0.346487	1	-0.570095	.	.	.	.	.	.	.	.	.	.	.	.	.	.	.	.	.	.	.	.	.	.	.	.	.	.	.	.	.	.	.	.	.	.	.	.	.	.
Cers4	6_Runx_independent	not_deg	non_deg	non_deg	non_deg	non_deg	non_deg	0.0752637	0.349323	0.149311	1	-0.331994	1	-0.0505942	1	-0.570973	.	.	.	.	.	.	.	.	.	.	.	.	.	.	.	.	.	.	.	.	.	.	.	.	.	.	.	.	.	.	.	.	.	.	.	.	.	.
Snx13	6_Runx_independent	not_deg	non_deg	non_deg	non_deg	non_deg	non_deg	-0.0805768	1	-0.188916	1	-0.0124585	1	0.177785	1	-0.571415	.	.	.	.	.	.	.	.	.	.	.	.	.	.	.	.	.	.	.	.	.	.	.	.	.	.	.	.	.	.	.	.	.	.	.	.	.	.
Fbxl8	6_Runx_independent	not_deg	non_deg	non_deg	non_deg	non_deg	non_deg	-0.0397995	1	-0.313602	1	-0.107127	1	0.293358	1	-0.571678	.	.	.	.	.	.	.	.	.	.	.	.	.	.	.	.	.	.	.	.	.	.	.	.	.	.	.	.	.	.	.	.	.	.	.	.	.	.
1700066B19Rik	6_Runx_independent	not_deg	non_deg	non_deg	non_deg	non_deg	non_deg	-0.122752	1	-0.0551776	1	0.121198	1	0.226622	1	-0.57364	.	.	.	.	.	.	.	.	.	.	.	.	.	.	.	.	.	.	.	.	.	.	.	.	.	.	.	.	.	.	.	.	.	.	.	.	.	.
Itgb3	6_Runx_independent	not_deg	non_deg	non_deg	non_deg	non_deg	non_deg	0.0797105	0.694408	0.208128	8.08e-08	0.0586632	1.28e-06	-0.15198	1	-0.57369	.	.	Spi1_(+)	Irf8_(+)	.	.	.	.	.	.	.	.	.	.	.	.	.	.	.	.	Cux1_(+)	.	.	.	.	.	.	.	.	.	.	.	.	.	.	.	.	.
Adamts9	6_Runx_independent	not_deg	non_deg	non_deg	non_deg	non_deg	non_deg	0	0	0	0	0	0	0.236314	1	-0.573774	.	Fosb_(+)	Spi1_(+)	.	.	.	.	.	.	.	.	.	.	.	.	Jund_(+)	.	.	.	.	.	.	Ets1_(+)	.	.	.	.	.	.	Pou2f1_(+)	.	.	.	.	.	.	.	.
Ccnjl	6_Runx_independent	not_deg	non_deg	non_deg	non_deg	non_deg	non_deg	-0.223668	0.000193894	-0.398235	1	0	0	0.225017	1	-0.574067	.	.	.	.	.	.	.	.	.	.	.	.	.	.	.	.	.	.	.	.	.	.	.	.	.	.	.	.	.	.	.	.	.	.	.	.	.	.
Hip1	6_Runx_independent	not_deg	non_deg	non_deg	non_deg	non_deg	non_deg	-0.479956	3.11e-16	-0.630555	0.1425	-0.00451936	1	0.266042	1	-0.574146	.	.	Spi1_(+)	.	.	.	.	.	.	.	.	.	.	.	.	.	.	.	.	.	.	.	.	E2f2_(+)	.	.	.	.	.	.	.	.	.	.	.	.	.	.
Parvb	6_Runx_independent	not_deg	non_deg	non_deg	non_deg	non_deg	non_deg	0	0	0	0	0	0	0.434038	1	-0.575715	.	.	.	.	.	.	.	.	.	.	.	.	.	.	.	.	.	.	.	.	.	.	Ets1_(+)	.	.	.	.	.	.	.	Spib_(+)	.	.	.	.	.	.	.
Bhlhe40	6_Runx_independent	not_deg	non_deg	non_deg	non_deg	non_deg	non_deg	0.0482359	1	-0.0984391	1	-0.714531	1.62e-07	0.175277	1	-0.57653	Myc_(+)	.	.	Irf8_(+)	.	.	.	.	.	.	.	.	.	.	.	.	.	.	.	.	.	.	Ets1_(+)	.	.	.	.	.	.	.	.	Atf4_(+)	.	.	.	.	.	.
C330007P06Rik	6_Runx_independent	not_deg	non_deg	non_deg	non_deg	non_deg	non_deg	-0.175298	1	-0.286468	1	-0.128072	1	0.106274	1	-0.577061	.	.	.	.	.	.	.	.	.	.	.	.	.	.	.	.	.	.	.	.	.	.	.	.	.	.	.	.	.	.	.	.	.	.	.	.	.	.
Prrg4	6_Runx_independent	not_deg	non_deg	non_deg	non_deg	non_deg	non_deg	-0.29784	4.54e-06	-0.841669	1.35e-07	-0.0498899	1	0.169964	1	-0.577711	.	.	.	.	.	.	.	.	.	.	.	.	.	.	.	.	.	.	.	.	.	.	.	.	.	.	.	.	.	.	.	.	.	.	.	.	.	.
Tigd2	6_Runx_independent	not_deg	non_deg	non_deg	non_deg	non_deg	non_deg	-0.0201036	1	-0.403439	1	-0.365826	1.69e-06	-0.0284724	1	-0.577864	.	.	.	.	.	.	.	.	.	.	.	.	.	.	.	.	.	.	.	.	.	.	.	.	.	.	.	.	.	.	.	.	.	.	.	.	.	.
Cradd	6_Runx_independent	not_deg	non_deg	non_deg	non_deg	non_deg	non_deg	0.222575	1.24e-09	0.188442	0.0116806	-0.425534	1.97e-06	-0.172351	1	-0.578196	.	.	.	.	.	.	.	.	.	.	.	.	.	.	.	.	Xbp1_(+)	.	.	.	.	.	Ets1_(+)	.	.	.	.	.	.	.	Spib_(+)	.	.	.	.	.	.	.
H2-K1	6_Runx_independent	not_deg	non_deg	non_deg	non_deg	non_deg	non_deg	0.107203	0.0034893	0.316991	7.08e-28	-0.122531	1	0.31269	1.16e-09	-0.579627	.	.	.	.	.	.	.	.	Patz1_(+)	.	.	.	.	.	.	.	.	.	.	.	.	.	.	E2f2_(+)	.	.	.	.	.	.	.	.	.	.	.	.	.	.
Nedd4	6_Runx_independent	not_deg	non_deg	non_deg	non_deg	non_deg	non_deg	-0.464795	2.95e-95	-0.243806	0.40458	-0.215245	1	0.045852	1	-0.579969	.	.	.	.	.	.	.	.	.	.	.	.	.	.	.	.	.	.	.	.	.	.	.	.	.	.	.	.	.	.	.	.	.	.	.	.	.	.
Stoml1	6_Runx_independent	not_deg	non_deg	non_deg	non_deg	non_deg	non_deg	-0.307056	0.0165007	-0.534498	1	-0.309368	1	0.0581865	1	-0.581698	.	.	.	.	.	.	.	.	.	.	.	.	.	.	.	.	.	.	.	.	.	.	.	.	.	.	.	.	.	.	.	.	.	.	.	.	.	.
Prkar2b	6_Runx_independent	not_deg	non_deg	non_deg	non_deg	non_deg	non_deg	0.290756	4.94e-16	-0.0154001	0.678283	-0.042154	1	0.198106	1	-0.581761	.	.	.	.	.	.	.	.	.	.	.	.	.	.	.	.	.	.	.	.	Cux1_(+)	.	.	.	.	.	.	.	.	.	Spib_(+)	.	.	.	.	.	.	.
Mgat5	6_Runx_independent	not_deg	non_deg	non_deg	non_deg	non_deg	non_deg	0.120373	0.000157645	0.315494	2.18e-09	0.0861732	1	0.367199	0.0284085	-0.581879	.	.	.	.	.	.	.	.	.	.	.	.	.	.	.	.	.	.	.	.	Cux1_(+)	.	.	.	.	.	.	.	.	.	.	.	.	.	.	.	.	.
Gem	6_Runx_independent	not_deg	non_deg	non_deg	non_deg	non_deg	non_deg	-0.519889	1.07e-12	-1.23293	3.42e-07	-0.00288262	1	-0.194665	0.0101437	-0.582058	.	.	Spi1_(+)	.	.	.	.	Tcf7_(+)	.	Gata3_(+)	.	.	.	.	.	.	.	.	.	.	Cux1_(+)	.	.	.	.	.	.	.	.	.	.	.	.	.	.	.	.	.
Hbegf	6_Runx_independent	not_deg	non_deg	non_deg	non_deg	non_deg	non_deg	0.0816427	1	0.374409	7.84e-06	-0.205985	1	0.00911305	1	-0.583843	Myc_(+)	.	Spi1_(+)	Irf8_(+)	.	.	.	Tcf7_(+)	.	.	.	.	.	.	.	Jund_(+)	.	.	Jdp2_(+)	.	Cux1_(+)	.	.	.	.	.	.	.	.	.	.	Atf4_(+)	.	.	.	.	.	.
Rnf114	6_Runx_independent	not_deg	non_deg	non_deg	non_deg	non_deg	non_deg	-0.0620905	1	-0.214484	1	-0.134913	1	0.186961	1	-0.584363	.	.	.	.	.	.	.	.	.	.	.	.	.	.	.	.	.	.	.	.	.	.	.	.	.	.	.	.	.	.	.	.	.	.	.	.	.	.
Cd28	6_Runx_independent	not_deg	non_deg	non_deg	non_deg	non_deg	non_deg	0	0	0	0	-0.379264	0.166302	-1.08779	4.28e-11	-0.587024	.	.	.	.	.	.	.	.	.	.	.	.	.	.	.	.	.	.	.	Lef1_(+)	.	.	Ets1_(+)	E2f2_(+)	.	.	.	.	.	Pou2f1_(+)	.	.	.	.	.	.	.	.
Dgkg	6_Runx_independent	not_deg	non_deg	non_deg	non_deg	non_deg	non_deg	0.290077	1.28e-21	-0.0430272	1	-0.165077	1	0.20785	1	-0.587309	.	Fosb_(+)	.	.	.	.	.	.	.	.	.	.	.	.	.	Jund_(+)	.	.	Jdp2_(+)	.	.	.	.	.	.	.	.	.	.	Pou2f1_(+)	.	.	.	.	.	.	.	.
Cd69	6_Runx_independent	not_deg	non_deg	non_deg	non_deg	non_deg	non_deg	0.0639055	1	-0.328217	1	0.250861	4.02e-14	0.526727	2.85e-05	-0.587388	Myc_(+)	Fosb_(+)	.	.	.	.	.	.	.	.	.	.	.	.	.	.	.	.	.	.	.	.	.	.	.	.	.	.	.	.	.	Atf4_(+)	Rara_(+)	.	.	.	.	.
Nusap1	6_Runx_independent	not_deg	non_deg	non_deg	non_deg	non_deg	non_deg	-0.348251	1	-0.737566	1	-0.0724465	1	0.266085	1	-0.588482	.	.	.	.	.	.	.	.	.	.	.	.	.	.	.	.	.	.	.	.	.	.	.	E2f2_(+)	.	.	E2f8_(+)	.	.	.	.	.	.	.	.	.	.	.
Zfp704	6_Runx_independent	not_deg	non_deg	non_deg	non_deg	non_deg	non_deg	-0.263397	0.000152641	-0.487976	1	0.165776	2.4e-06	0.269538	1	-0.588539	Myc_(+)	.	.	.	.	.	.	.	.	.	.	.	.	.	.	.	.	.	.	.	.	.	.	.	.	.	.	.	.	.	.	.	.	.	.	.	.	.
Osm	6_Runx_independent	not_deg	non_deg	non_deg	non_deg	non_deg	non_deg	0.181937	2.03e-07	0.310274	2.2e-07	-0.251154	1	-0.0894516	1	-0.588665	Myc_(+)	.	.	.	.	.	.	Tcf7_(+)	.	.	.	.	.	.	.	Jund_(+)	Xbp1_(+)	.	.	.	.	.	Ets1_(+)	E2f2_(+)	.	.	.	.	.	.	.	Atf4_(+)	.	.	.	.	.	.
Hmga2	6_Runx_independent	not_deg	non_deg	non_deg	non_deg	non_deg	non_deg	0	0	0	0	-0.226442	0.00428567	-0.506816	4.45e-08	-0.589743	.	.	.	.	.	.	.	.	.	.	.	.	.	.	.	.	.	.	.	Lef1_(+)	.	.	Ets1_(+)	.	.	.	.	.	.	.	.	.	.	.	.	.	.	.
Fbxl12	6_Runx_independent	not_deg	non_deg	non_deg	non_deg	non_deg	non_deg	-0.317329	6.31e-06	-0.742299	0.712294	0.0201372	1	0.386199	1	-0.589907	.	.	.	.	.	.	.	.	.	.	.	.	.	.	.	.	.	.	.	.	.	.	.	.	.	.	.	.	.	.	.	.	.	.	.	.	.	.
Csrp1	6_Runx_independent	not_deg	non_deg	non_deg	non_deg	non_deg	non_deg	-0.333794	1.79e-20	-0.549054	3.25e-07	0.278133	5.86e-16	0.428412	2.89e-12	-0.590373	.	.	.	.	.	.	.	.	.	.	.	.	.	.	Klf13_(+)	.	.	.	.	.	.	.	Ets1_(+)	E2f2_(+)	.	.	E2f8_(+)	.	.	.	.	.	.	.	.	.	.	.
Insl5	6_Runx_independent	not_deg	non_deg	non_deg	non_deg	non_deg	non_deg	0	0	0	0	0	0	0	0	-0.591273	.	.	.	.	.	.	.	.	.	.	.	.	.	.	.	.	.	.	.	.	.	.	.	.	.	.	.	.	.	.	.	.	.	.	.	.	.	.
Tnp2	6_Runx_independent	not_deg	non_deg	non_deg	non_deg	non_deg	non_deg	0	0	0.386887	0.000109811	-0.781249	5.56e-23	-0.701689	4.82e-10	-0.592367	.	.	Spi1_(+)	.	.	.	.	.	.	.	.	.	.	.	.	.	.	.	.	.	.	.	.	.	.	.	.	.	.	.	.	.	.	.	.	.	.	.
Coro7	6_Runx_independent	not_deg	non_deg	non_deg	non_deg	non_deg	non_deg	-0.0203414	1	-0.379666	1	-0.469206	2.44e-28	-0.122114	1	-0.594683	.	.	.	.	.	.	.	.	.	.	.	.	.	.	.	.	.	.	.	.	.	.	.	.	.	.	.	.	.	.	.	.	.	.	.	.	.	.
Acap1	6_Runx_independent	not_deg	non_deg	non_deg	non_deg	non_deg	non_deg	-0.299365	1.52e-21	-0.470586	4.77e-05	-0.037514	1	0.200268	1	-0.594871	.	.	.	.	.	.	.	.	.	.	.	.	.	.	.	.	.	.	.	.	.	.	.	.	.	.	.	.	.	.	.	.	.	.	.	.	.	.
Por	6_Runx_independent	not_deg	non_deg	non_deg	non_deg	non_deg	non_deg	0.379031	7.42e-29	0.442078	4.4e-14	-0.0942253	1	0.283958	1	-0.594963	.	.	.	.	.	.	.	.	.	.	.	.	.	.	.	Jund_(+)	.	.	.	.	.	.	.	.	.	.	.	.	.	.	.	.	.	.	.	.	.	.
Mkln1	6_Runx_independent	not_deg	non_deg	non_deg	non_deg	non_deg	non_deg	-0.131803	1	-0.21898	1	-0.163663	1	0.167472	1	-0.596169	.	.	.	.	.	.	.	.	.	.	.	.	.	.	.	.	.	.	.	.	.	.	.	.	.	.	.	.	.	.	.	.	.	.	.	.	.	.
Gpr174	6_Runx_independent	not_deg	non_deg	non_deg	non_deg	non_deg	non_deg	-0.341303	2.36e-09	-0.43236	0.454292	-0.0586791	1	0.163893	1	-0.597105	.	.	Spi1_(+)	Irf8_(+)	.	.	.	.	.	.	.	.	.	.	.	.	.	.	.	.	.	.	.	.	.	.	.	.	Creb1_(+)	Pou2f1_(+)	.	.	.	.	.	.	.	.
Zfp608	6_Runx_independent	not_deg	non_deg	non_deg	non_deg	non_deg	non_deg	-0.154878	1	-0.215322	1	-0.450127	0.000473157	-0.0336434	1	-0.597254	.	.	Spi1_(+)	Irf8_(+)	.	.	.	.	.	.	.	.	.	.	.	.	.	.	.	.	Cux1_(+)	.	.	.	.	.	.	.	.	Pou2f1_(+)	.	.	.	Onecut2_(+)	.	.	.	.
Il2rb	6_Runx_independent	not_deg	non_deg	non_deg	non_deg	non_deg	non_deg	0	0	-0.123449	1	0	0	-0.480829	1	-0.598229	.	.	.	.	.	.	.	.	.	.	.	.	.	.	.	.	.	.	.	.	.	.	Ets1_(+)	.	.	.	.	.	.	.	.	.	.	.	.	.	.	.
5930430L01Rik	6_Runx_independent	not_deg	non_deg	non_deg	non_deg	non_deg	non_deg	-0.240793	6.14e-09	-0.938061	2.09e-08	0	0	0.285338	1	-0.598559	.	.	.	.	.	.	.	.	.	.	.	.	.	.	.	.	.	.	.	.	.	Nr3c1_(+)	.	.	.	Tcf12_(+)	.	.	.	.	Spib_(+)	.	.	.	.	.	.	.
Hmgb1	6_Runx_independent	not_deg	non_deg	non_deg	non_deg	non_deg	non_deg	-0.216835	5.35e-96	-0.2271	7.73e-14	0.137337	1.43e-12	0.165838	4.63e-07	-0.599117	.	.	.	.	.	.	.	Tcf7_(+)	.	.	.	.	.	.	.	.	Xbp1_(+)	.	.	.	.	.	.	.	.	.	.	Ctcf_(+)	.	.	.	.	.	.	.	.	.	.
Tmem131l	6_Runx_independent	not_deg	non_deg	non_deg	non_deg	non_deg	non_deg	-0.220022	0.00163294	-0.509791	1	-0.0124379	1	0.230085	1	-0.599756	.	.	.	.	.	.	.	.	.	.	.	.	.	.	.	.	.	.	.	.	.	.	.	.	.	.	.	.	.	.	.	.	.	.	.	.	.	.
Podxl	6_Runx_independent	not_deg	non_deg	non_deg	non_deg	non_deg	non_deg	0	0	0	0	-0.298214	0.0160358	-0.229671	1	-0.600079	.	.	Spi1_(+)	.	Mef2c_(+)	.	.	Tcf7_(+)	.	.	.	.	.	.	Klf13_(+)	.	Xbp1_(+)	.	.	.	.	.	Ets1_(+)	.	.	.	.	.	.	.	.	.	.	Onecut2_(+)	.	.	.	.
Stx5a	6_Runx_independent	not_deg	non_deg	non_deg	non_deg	non_deg	non_deg	-0.22731	0.0360363	-0.369116	1	-0.247857	1	0.098163	1	-0.600752	.	.	.	.	.	.	.	.	.	.	.	.	.	.	.	.	.	.	.	.	.	.	.	.	.	.	.	.	.	.	.	.	.	.	.	.	.	.
Olfr524	6_Runx_independent	not_deg	non_deg	non_deg	non_deg	non_deg	non_deg	0	0	0	0	0	0	0.0644682	1	-0.600769	.	.	.	.	.	.	.	.	.	.	.	.	.	.	.	.	.	.	.	.	.	.	.	.	.	.	.	.	.	.	.	.	.	.	.	.	.	.
Ccnb2	6_Runx_independent	not_deg	non_deg	non_deg	non_deg	non_deg	non_deg	-0.415377	2.89e-12	-0.481286	1	0.212347	2.05e-10	0.334067	1	-0.603208	.	.	Spi1_(+)	.	.	.	.	.	.	.	.	.	.	.	.	.	.	.	.	.	Cux1_(+)	.	Ets1_(+)	E2f2_(+)	.	.	.	.	.	.	.	.	.	.	.	.	.	.
N4bp2	6_Runx_independent	not_deg	non_deg	non_deg	non_deg	non_deg	non_deg	0.00608492	1	-0.659147	1	-0.206143	1	0.227674	1	-0.603673	.	.	.	.	.	.	.	.	.	.	.	.	.	.	.	.	.	.	.	.	.	.	.	.	.	.	.	.	.	.	.	.	.	.	.	.	.	.
Lncpint	6_Runx_independent	not_deg	non_deg	non_deg	non_deg	non_deg	non_deg	0.123623	0.0079038	0.000393372	1	-0.264181	1	0.157715	1	-0.603831	.	.	.	.	.	.	.	.	.	.	.	.	.	.	Klf13_(+)	Jund_(+)	.	.	.	.	Cux1_(+)	.	.	.	.	.	.	.	.	.	.	.	.	.	.	.	.	.
Gm12840	6_Runx_independent	not_deg	non_deg	non_deg	non_deg	non_deg	non_deg	-0.102149	1	-0.0229766	1	0.208106	1	-0.0394461	1	-0.604352	.	.	.	.	.	.	.	.	.	.	.	.	.	.	.	.	.	.	.	.	.	.	.	.	.	.	.	.	.	.	.	.	.	.	.	.	.	.
Mxd3	6_Runx_independent	not_deg	non_deg	non_deg	non_deg	non_deg	non_deg	-0.449503	1.65e-09	-0.665278	1	0.131084	0.0269853	0.279528	1	-0.604647	.	.	Spi1_(+)	.	.	.	.	.	.	.	.	.	.	.	.	.	.	.	.	.	.	.	Ets1_(+)	E2f2_(+)	.	.	E2f8_(+)	Ctcf_(+)	.	Pou2f1_(+)	.	.	.	.	.	.	.	.
Casp6	6_Runx_independent	not_deg	non_deg	non_deg	non_deg	non_deg	non_deg	-0.123044	1	-0.618061	1	-0.118567	1	0.256895	1	-0.604713	.	.	Spi1_(+)	Irf8_(+)	.	.	.	.	.	.	.	.	.	.	.	.	.	.	.	.	.	.	.	.	.	.	.	.	.	.	Spib_(+)	.	.	.	.	.	.	.
Man2a2	6_Runx_independent	not_deg	non_deg	non_deg	non_deg	non_deg	non_deg	-0.519067	2.5e-22	-0.70302	0.0103325	0.316096	7.48e-12	0.249329	1	-0.604949	.	.	.	.	.	.	.	Tcf7_(+)	.	.	.	.	.	.	.	.	.	.	.	.	.	.	.	.	.	.	.	.	.	.	.	.	.	.	.	.	.	.
Fli1	6_Runx_independent	not_deg	non_deg	non_deg	non_deg	non_deg	non_deg	0.000469085	1	-0.17233	1	-0.00802075	1	0.201897	1	-0.606367	.	.	.	.	.	.	.	.	.	.	.	.	.	.	.	.	.	.	.	.	.	.	.	.	.	.	.	.	.	.	.	.	.	.	.	.	.	.
Setd7	6_Runx_independent	not_deg	non_deg	non_deg	non_deg	non_deg	non_deg	-0.145626	1	-0.219679	1	-0.0389125	1	0.289826	1	-0.606551	.	.	.	.	.	.	.	.	.	.	.	.	.	.	.	.	.	.	.	.	.	.	.	.	.	.	.	.	.	.	.	.	.	.	.	.	.	.
Slc29a1	6_Runx_independent	not_deg	non_deg	non_deg	non_deg	non_deg	non_deg	0.320549	1.68e-30	0.393813	1.24e-15	0.0287583	1	-0.0973693	1	-0.608321	.	.	.	.	.	.	.	.	.	.	.	.	.	.	.	.	.	.	.	Lef1_(+)	.	.	Ets1_(+)	.	Hivep3_(+)	.	.	.	.	.	.	.	.	.	.	.	.	.
Plscr1	6_Runx_independent	not_deg	non_deg	non_deg	non_deg	non_deg	non_deg	-0.444278	1.42e-20	-0.116934	1	0.193161	2.79e-11	0.451188	6.43e-06	-0.608486	.	.	.	.	.	.	.	Tcf7_(+)	.	.	.	.	.	.	.	.	.	.	.	.	.	.	.	.	.	.	.	.	.	.	.	Atf4_(+)	.	.	.	.	.	.
Bach2	6_Runx_independent	not_deg	non_deg	non_deg	non_deg	non_deg	non_deg	-0.0387474	1	-0.320809	1	0.0252289	1	0.343935	1	-0.609069	.	.	Spi1_(+)	Irf8_(+)	.	.	.	.	.	.	.	.	.	.	Klf13_(+)	Jund_(+)	.	.	.	.	.	.	Ets1_(+)	.	.	.	E2f8_(+)	.	.	.	.	.	.	.	.	.	.	.
Lipg	6_Runx_independent	not_deg	non_deg	non_deg	non_deg	non_deg	non_deg	0	0	0	0	0	0	0.0511376	1	-0.609316	.	.	Spi1_(+)	.	.	.	.	Tcf7_(+)	.	.	.	.	.	.	.	.	.	.	.	.	.	.	.	.	.	.	.	Ctcf_(+)	.	.	.	Atf4_(+)	.	.	.	.	.	.
4833403J16Rik	6_Runx_independent	not_deg	non_deg	non_deg	non_deg	non_deg	non_deg	-0.266683	1.39e-09	-0.369659	1	0	0	0.33056	0.0207867	-0.609741	.	.	.	.	.	.	.	.	.	.	.	.	.	.	.	.	.	.	.	.	.	.	.	.	.	.	.	.	.	.	.	.	.	.	.	.	.	.
Wdr6	6_Runx_independent	not_deg	non_deg	non_deg	non_deg	non_deg	non_deg	-0.322276	7.08e-14	-0.205976	1	0.108148	0.000531284	0.286304	0.565067	-0.613936	.	.	.	.	.	.	.	.	.	.	.	.	.	.	.	.	.	.	.	.	.	.	.	.	.	.	.	.	.	.	.	.	.	.	.	.	.	.
Mirt1	6_Runx_independent	not_deg	non_deg	non_deg	non_deg	non_deg	non_deg	-0.29285	0.000755075	-0.903239	0.00436305	-0.0778481	1	0.307743	1	-0.614993	.	.	Spi1_(+)	.	.	.	.	.	.	.	.	.	.	.	Klf13_(+)	Jund_(+)	.	.	Jdp2_(+)	.	.	.	Ets1_(+)	.	.	Tcf12_(+)	.	Ctcf_(+)	.	.	.	Atf4_(+)	.	.	.	.	.	.
Cdv3	6_Runx_independent	not_deg	non_deg	non_deg	non_deg	non_deg	non_deg	-0.270451	4.27e-56	-0.280685	2.09e-10	0.580963	9.3e-126	0.35894	2.04e-18	-0.615186	.	.	.	.	.	.	.	Tcf7_(+)	Patz1_(+)	.	.	.	.	.	.	.	.	.	.	.	.	.	.	.	.	.	.	.	.	.	.	Atf4_(+)	.	.	.	.	.	.
Zfp329	6_Runx_independent	not_deg	non_deg	non_deg	non_deg	non_deg	non_deg	-0.323615	6.15e-05	-0.680766	1	-0.122116	1	0.264645	1	-0.615207	.	.	.	.	.	.	.	.	.	.	.	.	.	.	.	.	.	.	.	.	.	.	.	.	.	.	.	.	.	.	.	.	.	.	.	.	.	.
Pcgf5	6_Runx_independent	not_deg	non_deg	non_deg	non_deg	non_deg	non_deg	0.0263879	1	-0.345527	1	0.271085	3.63e-14	0.361761	0.0051229	-0.616088	Myc_(+)	.	.	.	.	.	Myb_(+)	Tcf7_(+)	.	.	.	.	.	.	.	.	.	.	.	.	Cux1_(+)	.	.	.	.	.	E2f8_(+)	.	.	.	.	.	.	.	.	.	.	.
Cflar	6_Runx_independent	not_deg	non_deg	non_deg	non_deg	non_deg	non_deg	-0.22996	0.00859325	-0.344894	1	-0.240057	1	-0.00434912	1	-0.616418	.	.	.	.	.	.	.	.	.	.	.	.	.	.	.	.	.	.	.	.	.	.	.	.	.	.	.	.	.	.	.	.	.	.	.	.	.	.
Ccdc88c	6_Runx_independent	not_deg	non_deg	non_deg	non_deg	non_deg	non_deg	-0.182512	1	-0.294935	1	0.0524361	0.307036	0.293596	1	-0.617012	.	.	.	.	.	.	.	.	.	.	.	.	.	.	.	.	.	.	.	.	.	.	.	.	.	.	.	.	.	.	.	.	.	.	.	.	.	.
Zfp579	6_Runx_independent	not_deg	non_deg	non_deg	non_deg	non_deg	non_deg	-0.079103	1	-0.552815	1	-0.318898	1	-0.00319331	1	-0.617273	.	.	.	.	.	.	.	.	.	.	.	.	.	.	.	.	.	.	.	.	.	.	.	.	.	.	.	.	.	.	.	.	.	.	.	.	.	.
Tpgs2	6_Runx_independent	not_deg	non_deg	non_deg	non_deg	non_deg	non_deg	-0.128149	1	-0.164914	1	0.160005	0.000237826	0.230088	1	-0.621529	.	.	.	.	.	.	.	.	.	.	.	.	.	.	.	.	.	.	.	.	.	.	.	.	.	.	.	.	.	.	.	.	.	.	.	.	.	.
Dnajb2	6_Runx_independent	not_deg	non_deg	non_deg	non_deg	non_deg	non_deg	-0.345732	5.67e-11	-0.606223	0.0610159	0.00542189	1	0.219784	1	-0.621881	.	.	.	.	.	.	.	.	.	.	.	.	.	.	.	.	.	.	.	.	.	.	.	.	.	.	.	.	.	.	.	.	.	.	.	.	.	.
Lrrc8c	6_Runx_independent	not_deg	non_deg	non_deg	non_deg	non_deg	non_deg	0.235125	5.58e-11	0.0999235	1	0.0779181	1	0.293022	1	-0.622384	.	.	.	.	.	.	.	.	.	.	.	.	.	.	.	.	.	.	.	.	.	.	.	.	.	.	.	.	.	.	.	.	.	.	.	.	.	.
Frmd6	6_Runx_independent	not_deg	non_deg	non_deg	non_deg	non_deg	non_deg	0.426565	1.39e-29	-0.117525	1	-0.00630544	1	0.303905	1	-0.624625	.	.	.	Irf8_(+)	.	.	.	.	.	.	.	.	.	.	.	.	.	.	.	.	Cux1_(+)	.	Ets1_(+)	.	.	.	.	.	.	.	.	.	.	.	.	.	.	.
Tiam1	6_Runx_independent	not_deg	non_deg	non_deg	non_deg	non_deg	non_deg	0.0688982	1	-0.0729596	1	-0.350083	0.00684635	-0.372315	0.0771584	-0.625795	.	.	Spi1_(+)	.	.	.	.	.	.	.	.	.	.	.	.	.	.	.	.	.	.	.	.	.	.	.	E2f8_(+)	.	.	.	.	.	.	.	.	.	.	.
Ubl5	6_Runx_independent	not_deg	non_deg	non_deg	non_deg	non_deg	non_deg	-0.168288	6.64e-26	-0.299243	5.57e-16	0.0717456	0.122734	0.209891	8.02e-13	-0.626339	.	.	.	.	.	.	.	.	.	.	.	.	.	.	.	.	.	.	.	.	.	.	.	.	.	.	.	.	.	.	.	.	.	.	.	.	.	.
Hcfc2	6_Runx_independent	not_deg	non_deg	non_deg	non_deg	non_deg	non_deg	-0.242383	0.000114781	-0.17989	1	0.22481	1.84e-08	0.260457	1	-0.62654	.	.	.	.	.	.	.	.	.	.	.	.	.	.	.	.	.	.	.	.	.	.	.	.	.	.	.	.	.	.	.	.	.	.	.	.	.	.
Nceh1	6_Runx_independent	not_deg	non_deg	non_deg	non_deg	non_deg	non_deg	-0.240627	1	-0.310827	1	-0.0502068	1	0.27449	1	-0.627821	.	.	Spi1_(+)	.	.	.	.	.	.	.	.	.	.	.	.	.	.	.	.	.	.	.	Ets1_(+)	.	.	.	.	.	.	.	.	.	.	.	.	.	.	.
Zdhhc8	6_Runx_independent	not_deg	non_deg	non_deg	non_deg	non_deg	non_deg	-0.257067	6.33e-06	-0.300083	1	0.451493	2.33e-37	0.434969	4.63e-05	-0.627923	.	.	.	.	.	.	.	.	.	.	.	.	.	.	.	.	.	.	.	.	.	.	.	.	.	.	.	.	.	.	.	.	.	.	.	.	.	.
Etnk1	6_Runx_independent	not_deg	non_deg	non_deg	non_deg	non_deg	non_deg	-0.185876	0.0591524	-0.421466	1	0.0500767	0.0671352	0.400654	0.000644086	-0.628561	.	.	.	.	.	.	.	.	.	.	.	.	.	.	.	.	.	.	.	.	.	.	.	.	.	.	.	.	.	.	.	.	.	.	.	.	.	.
Slc15a1	6_Runx_independent	not_deg	non_deg	non_deg	non_deg	non_deg	non_deg	0	0	0	0	0	0	0.00828741	1	-0.629456	.	.	Spi1_(+)	.	.	.	.	.	.	.	.	.	.	.	.	.	.	.	.	.	.	.	.	.	.	.	.	.	.	.	.	Atf4_(+)	.	.	.	.	.	.
Dtnb	6_Runx_independent	not_deg	non_deg	non_deg	non_deg	non_deg	non_deg	-0.280516	0.000843901	-0.411364	1	0.0330399	1	0.332059	0.546975	-0.631053	.	.	.	.	.	.	.	.	.	.	.	.	.	.	.	.	.	.	.	.	.	.	.	.	.	.	.	.	.	.	.	.	.	.	.	.	.	.
Mettl8	6_Runx_independent	not_deg	non_deg	non_deg	non_deg	non_deg	non_deg	0.0124822	1	-0.256183	1	0.126352	0.00205037	0.458334	0.0236448	-0.631718	.	.	.	.	.	.	.	.	.	.	.	.	.	.	.	.	.	.	.	.	.	.	.	.	.	.	.	.	.	.	.	.	.	.	.	.	.	.
Smpd1	6_Runx_independent	not_deg	non_deg	non_deg	non_deg	non_deg	non_deg	-0.279958	0.0334435	-0.630006	0.117479	-0.411502	6.61e-05	0.0240375	1	-0.63172	.	.	.	.	.	.	.	.	.	.	.	.	.	.	.	.	.	.	.	.	.	.	.	.	.	.	.	.	.	.	.	.	.	.	.	.	.	.
Dexi	6_Runx_independent	not_deg	non_deg	non_deg	non_deg	non_deg	non_deg	-0.142957	1	-0.133923	1	-0.194913	1	-0.0905601	1	-0.633318	.	.	.	.	.	.	.	.	.	.	.	.	.	.	.	.	.	.	.	.	.	.	.	.	.	.	.	.	.	.	.	.	.	.	.	.	.	.
Gm34574	6_Runx_independent	not_deg	non_deg	non_deg	non_deg	non_deg	non_deg	0	0	-0.138797	1	0	0	0.331958	1	-0.634699	.	.	.	.	.	.	.	.	.	.	.	.	.	.	.	.	.	.	.	.	.	.	.	.	.	.	.	.	.	.	.	.	.	.	.	.	.	.
Sidt1	6_Runx_independent	not_deg	non_deg	non_deg	non_deg	non_deg	non_deg	-0.348978	1.79e-16	-0.592686	0.00135465	0	0	0.239316	1	-0.636816	.	.	Spi1_(+)	.	.	.	.	.	.	.	.	.	.	.	.	.	.	.	.	.	.	.	Ets1_(+)	.	.	.	.	.	.	.	Spib_(+)	.	.	.	.	.	.	.
Atxn1	6_Runx_independent	not_deg	non_deg	non_deg	non_deg	non_deg	non_deg	-0.340228	2.14e-05	-0.416282	1	-0.34613	1	0.15053	1	-0.639127	Myc_(+)	.	Spi1_(+)	Irf8_(+)	.	.	.	.	.	.	.	.	.	.	Klf13_(+)	.	.	.	.	.	Cux1_(+)	.	.	.	.	.	.	.	.	Pou2f1_(+)	.	.	.	.	.	.	.	.
Sec61b	6_Runx_independent	not_deg	non_deg	non_deg	non_deg	non_deg	non_deg	-0.0172228	1	0.00521546	1	0.161663	2.4e-27	0.305389	1.9e-28	-0.641688	.	.	.	.	.	.	.	.	.	.	.	.	.	.	.	.	.	.	.	.	.	.	.	.	.	.	.	.	.	.	.	.	.	.	.	.	.	.
Stard3nl	6_Runx_independent	not_deg	non_deg	non_deg	non_deg	non_deg	non_deg	-0.236061	1	-1.03713	0.0777638	-0.0683805	1	0.220509	1	-0.643829	.	.	.	.	.	.	.	.	.	.	.	.	.	.	.	.	.	.	.	.	.	.	.	.	.	.	.	.	.	.	.	.	.	.	.	.	.	.
Arhgef5	6_Runx_independent	not_deg	non_deg	non_deg	non_deg	non_deg	non_deg	-0.00261874	1	0.0184543	1	0.0763272	0.703212	0.290841	1	-0.643844	Myc_(+)	.	Spi1_(+)	Irf8_(+)	.	.	Myb_(+)	Tcf7_(+)	.	.	.	.	.	.	.	.	.	.	Jdp2_(+)	.	Cux1_(+)	.	.	.	.	.	.	.	.	.	Spib_(+)	.	.	.	.	.	.	.
Myh10	6_Runx_independent	not_deg	non_deg	non_deg	non_deg	non_deg	non_deg	0	0	0	0	0	0	-0.13271	1	-0.645584	Myc_(+)	.	.	.	.	.	.	.	.	.	.	.	.	.	.	.	.	.	.	Lef1_(+)	.	.	.	.	.	.	E2f8_(+)	.	Creb1_(+)	.	.	Atf4_(+)	.	.	.	.	.	.
Cables1	6_Runx_independent	not_deg	non_deg	non_deg	non_deg	non_deg	non_deg	-0.0370424	1	0.397578	3.76e-07	0.0978761	0.413152	0.0701065	1	-0.646389	.	.	Spi1_(+)	.	.	.	.	.	.	.	.	.	.	.	.	.	.	.	.	.	.	.	.	.	.	.	.	.	.	.	.	.	.	.	.	.	.	.
D630039A03Rik	6_Runx_independent	not_deg	non_deg	non_deg	non_deg	non_deg	non_deg	0	0	0	0	-0.333365	3.53e-07	-0.0159289	1	-0.647418	.	.	Spi1_(+)	.	.	.	.	.	.	.	.	.	.	.	.	.	.	.	.	.	.	.	.	.	.	.	.	.	.	.	.	.	.	.	.	.	.	.
Rhoq	6_Runx_independent	not_deg	non_deg	non_deg	non_deg	non_deg	non_deg	-0.376846	2.71e-09	-0.149172	1	0.230755	9.04e-09	0.124687	1	-0.647788	.	.	Spi1_(+)	.	.	.	.	.	.	Gata3_(+)	.	.	.	.	.	.	.	.	.	.	.	.	.	.	.	.	.	.	.	.	.	.	.	.	.	.	.	.
Rasal3	6_Runx_independent	not_deg	non_deg	non_deg	non_deg	non_deg	non_deg	0.23718	1.55e-13	0.0354912	1	-0.111416	1	0.164173	1	-0.648455	.	.	.	.	.	.	.	.	.	.	.	.	.	.	.	.	.	.	.	.	.	.	.	.	.	.	.	.	.	.	.	.	.	.	.	.	.	.
Ube2d2a	6_Runx_independent	not_deg	non_deg	non_deg	non_deg	non_deg	non_deg	-0.381094	7.75e-59	-0.449334	1.9e-21	0.135925	0.0153836	0.181984	1	-0.648663	.	.	.	.	.	.	.	.	.	.	.	.	.	.	.	.	.	.	.	.	.	.	.	.	.	.	.	.	.	.	.	.	.	.	.	.	.	.
Cpt1a	6_Runx_independent	not_deg	non_deg	non_deg	non_deg	non_deg	non_deg	-0.347885	2.53e-08	-0.365346	1	0.266053	9e-14	0.23305	1	-0.648877	.	.	.	.	.	.	.	.	.	.	.	.	.	.	.	.	.	.	.	.	.	.	.	.	.	.	.	.	.	.	.	.	.	.	.	.	.	.
Usp11	6_Runx_independent	not_deg	non_deg	non_deg	non_deg	non_deg	non_deg	-0.379705	8.59e-08	-0.634539	0.967213	0.0658984	0.0931972	0.360308	1	-0.649709	.	.	.	.	.	.	.	.	.	.	.	.	.	.	.	.	.	.	.	.	.	.	.	.	.	.	.	.	.	.	.	.	.	.	.	.	.	.
Sin3b	6_Runx_independent	not_deg	non_deg	non_deg	non_deg	non_deg	non_deg	-0.221252	6.67e-20	-0.298461	5.3e-06	0.000516321	1	0.226556	2.99e-05	-0.652268	.	.	.	.	.	.	.	.	.	.	.	.	.	.	.	.	.	.	.	.	.	.	.	.	.	.	.	.	.	.	.	.	.	.	.	.	.	.
Zcchc11	6_Runx_independent	not_deg	non_deg	non_deg	non_deg	non_deg	non_deg	0.210383	1.25e-11	0.0346957	1	-0.349092	4.9e-11	-0.029629	1	-0.653052	.	.	.	.	.	.	.	.	.	.	.	.	.	.	.	.	.	.	.	.	.	.	.	.	.	.	.	.	.	.	.	.	.	.	.	.	.	.
B4galnt4	6_Runx_independent	not_deg	non_deg	non_deg	non_deg	non_deg	non_deg	-0.372901	1.72e-11	-0.415424	1	0.21844	5.34e-06	0.172846	1	-0.653933	.	.	.	.	.	.	.	.	.	.	.	.	.	.	.	.	.	.	.	.	.	.	.	.	.	.	.	.	.	.	.	.	.	.	.	.	.	.
Vegfa	6_Runx_independent	not_deg	non_deg	non_deg	non_deg	non_deg	non_deg	-0.297293	0.0585195	-0.613583	1	0.222736	0.000343794	0.389428	1	-0.653958	Myc_(+)	.	Spi1_(+)	.	.	.	.	Tcf7_(+)	Patz1_(+)	.	.	.	.	.	.	.	Xbp1_(+)	.	Jdp2_(+)	.	Cux1_(+)	.	.	.	.	.	.	.	.	.	Spib_(+)	Atf4_(+)	.	.	.	.	.	.
Il2rg	6_Runx_independent	not_deg	non_deg	non_deg	non_deg	non_deg	non_deg	-0.0510428	1	-0.244329	1	-0.396781	4.75e-14	0.0225022	1	-0.65593	.	.	.	.	.	.	.	.	.	.	.	.	.	.	.	.	.	.	.	.	.	.	.	.	.	.	.	.	.	.	.	.	.	.	.	.	.	.
AU020206	6_Runx_independent	not_deg	non_deg	non_deg	non_deg	non_deg	non_deg	0.0740613	1	0.240533	0.000889568	0.498726	9.09e-38	0.455307	1.9e-07	-0.65669	.	.	.	.	.	.	.	.	.	.	.	.	.	.	.	.	.	.	.	.	.	.	.	.	.	.	.	.	.	.	.	.	.	.	.	.	.	.
Agpat4	6_Runx_independent	not_deg	non_deg	non_deg	non_deg	non_deg	non_deg	-0.329832	8.2e-08	-0.561631	0.556678	0.0522194	1	0.16003	1	-0.657434	.	.	Spi1_(+)	.	.	.	.	.	.	.	.	.	.	.	.	Jund_(+)	.	.	Jdp2_(+)	.	.	.	Ets1_(+)	.	.	.	.	.	.	.	.	.	.	.	.	.	.	.
Mzb1	6_Runx_independent	not_deg	non_deg	non_deg	non_deg	non_deg	non_deg	0	0	0	0	0	0	-0.223149	1	-0.657886	.	.	.	Irf8_(+)	.	.	.	.	.	.	.	.	.	.	.	.	.	.	.	.	.	.	Ets1_(+)	.	.	.	.	.	.	.	Spib_(+)	.	.	.	.	.	.	.
Nck1	6_Runx_independent	not_deg	non_deg	non_deg	non_deg	non_deg	non_deg	-0.132877	1	-0.350312	1	-0.145713	1	0.11603	1	-0.658131	.	.	.	.	.	.	.	.	.	.	.	.	.	.	.	.	.	.	.	.	.	.	.	.	.	.	.	.	.	.	.	.	.	.	.	.	.	.
Treml2	6_Runx_independent	not_deg	non_deg	non_deg	non_deg	non_deg	non_deg	0.0977377	0.497177	0.103194	1	-0.193181	1	0.169784	1	-0.659057	Myc_(+)	.	.	.	.	.	.	.	.	.	Tfdp2_(+)	.	.	.	.	.	.	.	.	.	.	.	.	E2f2_(+)	.	.	.	.	.	.	.	Atf4_(+)	.	.	.	.	.	.
Hivep3	6_Runx_independent	not_deg	non_deg	non_deg	non_deg	non_deg	non_deg	0	0	-0.586794	1	-0.19285	0.754867	0.172437	1	-0.662548	Myc_(+)	.	Spi1_(+)	Irf8_(+)	.	.	.	.	.	.	.	.	.	.	.	.	.	Klf4_(+)	.	.	.	.	Ets1_(+)	.	.	.	.	.	.	Pou2f1_(+)	Spib_(+)	.	.	.	.	.	.	.
Hibadh	6_Runx_independent	not_deg	non_deg	non_deg	non_deg	non_deg	non_deg	-0.22448	2.44e-07	-0.493843	0.00747576	0.106334	0.348827	0.306226	0.0859501	-0.663285	.	.	.	.	.	.	.	.	.	.	.	.	.	.	.	.	.	.	.	.	.	.	.	.	.	.	.	.	.	.	.	.	.	.	.	.	.	.
Gpr65	6_Runx_independent	not_deg	non_deg	non_deg	non_deg	non_deg	non_deg	-0.0675386	1	0.113203	1	0.0488008	1	0.491714	1.2e-05	-0.664613	.	.	Spi1_(+)	.	.	.	.	.	.	.	.	.	.	.	.	.	.	.	.	.	.	.	.	E2f2_(+)	.	.	.	.	.	.	.	.	.	.	.	.	.	.
Sapcd1	6_Runx_independent	not_deg	non_deg	non_deg	non_deg	non_deg	non_deg	0.110106	0.0138604	0.0851702	0.665647	-0.406328	1	0.0452023	1	-0.665088	.	.	.	.	.	.	.	.	.	.	.	.	.	.	.	.	.	.	.	.	.	.	.	.	.	.	.	.	.	.	.	.	.	.	.	.	.	.
Alg2	6_Runx_independent	not_deg	non_deg	non_deg	non_deg	non_deg	non_deg	-0.10966	1	-0.18035	1	0.0813818	1	0.404391	1	-0.665985	.	.	.	.	.	.	.	.	.	.	.	.	.	.	.	.	.	.	.	.	.	.	.	.	.	.	.	.	.	.	.	.	.	.	.	.	.	.
Zcwpw1	6_Runx_independent	not_deg	non_deg	non_deg	non_deg	non_deg	non_deg	-0.189241	1	-0.451354	1	0.0330698	1	0.310832	1	-0.666316	Myc_(+)	.	.	.	.	.	.	.	.	.	.	.	.	.	.	.	.	.	.	.	.	.	.	E2f2_(+)	.	.	.	.	.	.	.	.	.	.	.	.	.	.
Tspyl4	6_Runx_independent	not_deg	non_deg	non_deg	non_deg	non_deg	non_deg	-0.260808	0.257513	-0.506329	1	-0.137608	1	0.221073	1	-0.666504	.	.	.	.	.	.	.	.	.	.	.	.	.	.	.	.	.	.	.	.	.	.	.	.	.	.	.	.	.	.	.	.	.	.	.	.	.	.
Lppos	6_Runx_independent	not_deg	non_deg	non_deg	non_deg	non_deg	non_deg	-0.180806	1	-0.352798	1	-0.0799326	1	0.254769	1	-0.666891	.	.	.	.	.	.	.	.	.	.	.	.	.	.	.	.	.	.	.	.	.	.	.	.	.	.	.	.	.	.	.	.	.	.	.	.	.	.
Nfkb1	6_Runx_independent	not_deg	non_deg	non_deg	non_deg	non_deg	non_deg	-0.373807	1.44e-25	0.00659096	0.682349	-0.192463	1	0.192731	0.298977	-0.668341	.	.	.	.	.	.	.	.	Patz1_(+)	.	.	.	.	.	.	.	.	.	.	.	.	.	.	.	.	.	.	.	.	.	Spib_(+)	.	.	.	.	.	.	.
Atp13a3	6_Runx_independent	not_deg	non_deg	non_deg	non_deg	non_deg	non_deg	-0.210006	0.00303073	-0.561365	0.000840241	-0.184643	1	0.0146776	1	-0.668653	.	.	.	.	.	.	.	.	.	.	.	.	.	.	.	.	.	.	.	.	.	.	.	.	.	.	.	.	.	.	.	.	.	.	.	.	.	.
Hivep2	6_Runx_independent	not_deg	non_deg	non_deg	non_deg	non_deg	non_deg	-0.0710512	1	-0.363547	1	-0.00265032	1	0.343269	1	-0.671468	.	.	.	.	.	.	.	.	.	.	.	.	.	.	.	.	.	.	.	.	.	.	.	.	.	.	.	.	.	.	.	.	.	.	.	.	.	.
S1pr4	6_Runx_independent	not_deg	non_deg	non_deg	non_deg	non_deg	non_deg	0.122106	0.00014813	-0.0868509	1	-0.110801	1	0.198241	1	-0.671517	.	.	.	Irf8_(+)	.	.	.	.	.	.	.	.	.	.	Klf13_(+)	Jund_(+)	.	.	.	.	.	.	Ets1_(+)	.	.	.	.	.	.	.	Spib_(+)	.	.	.	.	Prdm16_(+)	.	.
Leprotl1	6_Runx_independent	not_deg	non_deg	non_deg	non_deg	non_deg	non_deg	-0.222994	3.97e-08	-0.397609	0.0071909	-0.0487369	1	0.220558	1	-0.673972	.	.	.	.	.	.	.	.	.	.	.	.	.	.	.	.	.	.	.	.	.	.	.	.	.	.	.	.	.	.	.	.	.	.	.	.	.	.
Fcmr	6_Runx_independent	not_deg	non_deg	non_deg	non_deg	non_deg	non_deg	0	0	0	0	-0.221652	0.014554	0.0215261	1	-0.67425	.	.	Spi1_(+)	.	Mef2c_(+)	.	.	.	.	.	.	.	.	.	.	.	.	.	.	.	.	.	Ets1_(+)	.	.	.	.	.	.	.	.	.	.	.	.	.	.	.
Traf3ip3	6_Runx_independent	not_deg	non_deg	non_deg	non_deg	non_deg	non_deg	-0.0258622	1	-0.44516	1	-0.0833778	1	0.348903	4.65e-05	-0.676342	.	.	.	.	.	.	.	.	.	.	.	.	.	.	.	.	.	.	.	.	.	.	.	.	.	.	.	.	.	.	.	.	.	.	.	.	.	.
Enah	6_Runx_independent	not_deg	non_deg	non_deg	non_deg	non_deg	non_deg	0.00485976	1	0.157152	1	-0.410226	7.26e-05	0.146804	1	-0.676813	.	.	Spi1_(+)	.	.	.	.	.	.	.	.	.	.	.	Klf13_(+)	Jund_(+)	Xbp1_(+)	.	.	.	.	.	Ets1_(+)	.	.	.	.	.	.	.	.	.	Rara_(+)	.	.	.	.	.
Pdrg1	6_Runx_independent	not_deg	non_deg	non_deg	non_deg	non_deg	non_deg	0.036159	1	-0.250357	1	0.124183	0.077279	0.317101	5.58e-07	-0.677645	.	.	.	.	.	.	.	.	.	.	.	.	.	.	.	.	.	.	.	.	.	.	.	.	.	.	.	.	.	.	.	.	.	.	.	.	.	.
Cep97	6_Runx_independent	not_deg	non_deg	non_deg	non_deg	non_deg	non_deg	-0.323806	3.39e-07	-0.597603	1	0.18878	5.14e-06	0.487785	0.00785518	-0.679185	.	.	.	.	.	.	.	.	.	.	.	.	.	.	.	.	.	.	.	.	.	.	.	.	.	.	.	.	.	.	.	.	.	.	.	.	.	.
Gm26517	6_Runx_independent	not_deg	non_deg	non_deg	non_deg	non_deg	non_deg	0	0	-0.283066	1	0.0137307	1	0.308712	1	-0.681778	.	.	.	.	.	.	.	.	.	.	.	.	.	.	.	.	.	.	.	.	.	.	.	.	.	.	.	.	.	.	.	.	.	.	.	.	.	.
Fbxo44	6_Runx_independent	not_deg	non_deg	non_deg	non_deg	non_deg	non_deg	-0.137677	1	-0.224638	1	0.110413	0.555554	0.391181	1	-0.682698	.	.	.	.	.	.	.	.	.	.	.	.	.	.	.	.	.	.	.	.	.	.	.	.	.	.	.	.	.	.	.	.	.	.	.	.	.	.
Nek8	6_Runx_independent	not_deg	non_deg	non_deg	non_deg	non_deg	non_deg	-0.0643104	1	-0.422053	1	-0.00871631	1	0.463311	0.243309	-0.683539	.	.	.	.	.	.	.	.	.	.	.	.	.	.	.	.	.	.	.	.	.	.	.	.	.	.	.	.	.	.	.	.	.	.	.	.	.	.
Ubn1	6_Runx_independent	not_deg	non_deg	non_deg	non_deg	non_deg	non_deg	-0.145644	0.121261	-0.307918	0.922756	0.0044458	1	0.357536	4e-08	-0.684212	.	.	.	.	.	.	.	.	.	.	.	.	.	.	.	.	.	.	.	.	.	.	.	.	.	.	.	.	.	.	.	.	.	.	.	.	.	.
Galnt12	6_Runx_independent	not_deg	non_deg	non_deg	non_deg	non_deg	non_deg	-0.157991	1	-0.652958	1	-0.0137642	1	0.297016	1	-0.684987	.	.	.	.	.	.	.	.	.	.	.	.	.	.	.	.	.	.	.	.	.	.	.	.	.	.	.	.	.	.	.	.	.	.	.	.	.	.
Mitd1	6_Runx_independent	not_deg	non_deg	non_deg	non_deg	non_deg	non_deg	-0.199963	0.00169568	-0.298003	1	0.0373072	1	0.279155	1	-0.68826	.	.	.	.	.	.	.	.	.	.	.	.	.	.	.	.	.	.	.	.	.	.	.	.	.	.	.	.	.	.	.	.	.	.	.	.	.	.
Bcl9l	6_Runx_independent	not_deg	non_deg	non_deg	non_deg	non_deg	non_deg	0.0221741	1	-0.139838	1	-0.114776	1	0.0633776	1	-0.690148	.	.	.	.	.	.	.	.	.	Gata3_(+)	.	.	Vezf1_(+)	.	.	Jund_(+)	.	.	Jdp2_(+)	.	Cux1_(+)	.	.	.	.	.	.	.	.	.	.	.	.	.	.	.	.	.
Abcg1	6_Runx_independent	not_deg	non_deg	non_deg	non_deg	non_deg	non_deg	-0.346018	2.03e-05	-0.379616	1	-0.146726	1	0.402243	1	-0.692969	.	.	.	.	.	.	.	.	.	.	.	.	.	.	.	.	.	.	.	.	Cux1_(+)	.	.	.	.	.	.	.	.	.	.	.	.	.	.	.	.	.
Ptcra	6_Runx_independent	not_deg	non_deg	non_deg	non_deg	non_deg	non_deg	0	0	-1.89096	1.37e-18	0	0	0.092398	1	-0.69412	.	.	.	.	.	.	.	.	.	.	.	.	.	.	.	.	.	.	.	.	.	.	.	.	.	.	.	.	.	.	.	.	.	.	.	.	.	.
Spata6	6_Runx_independent	not_deg	non_deg	non_deg	non_deg	non_deg	non_deg	-0.030262	1	-0.616586	1	-0.246131	1	0.317008	1	-0.694372	.	.	.	.	.	.	.	.	.	.	.	.	.	.	.	.	.	.	.	.	.	.	.	.	.	.	.	.	.	.	.	.	.	.	.	.	.	.
Tanc2	6_Runx_independent	not_deg	non_deg	non_deg	non_deg	non_deg	non_deg	0.130849	7.61e-05	0.151887	1	-0.0158908	1	0.217591	1	-0.699264	.	.	.	.	.	.	.	.	.	.	.	.	.	.	.	.	.	.	.	.	.	.	.	.	.	.	.	.	.	.	.	.	.	.	.	.	.	.
Carmil2	6_Runx_independent	not_deg	non_deg	non_deg	non_deg	non_deg	non_deg	0.0217747	1	-0.138269	1	-0.0394138	1	0.0859293	1	-0.703491	.	.	.	.	.	.	.	.	.	.	.	.	.	.	.	.	.	.	.	.	.	.	.	.	.	.	.	.	.	.	.	.	.	.	.	.	.	.
Rcbtb2	6_Runx_independent	not_deg	non_deg	non_deg	non_deg	non_deg	non_deg	-0.180424	1	-0.299933	1	-0.220731	1	0.161063	1	-0.704736	.	.	.	.	.	.	.	.	.	.	.	.	.	.	.	.	.	.	.	.	.	.	.	.	.	.	.	.	.	.	.	.	.	.	.	.	.	.
Lgals1	6_Runx_independent	not_deg	non_deg	non_deg	non_deg	non_deg	non_deg	0.0137188	1	-0.0356369	1	-0.136726	1	-0.199687	1	-0.704745	.	.	.	Irf8_(+)	.	.	.	Tcf7_(+)	.	.	.	.	.	.	Klf13_(+)	Jund_(+)	.	Klf4_(+)	.	Lef1_(+)	.	.	.	.	.	.	.	.	.	.	.	.	.	.	.	.	.	.
Arhgap45	6_Runx_independent	not_deg	non_deg	non_deg	non_deg	non_deg	non_deg	-0.328586	6.58e-19	-0.514263	2.39e-08	0.0140215	0.528557	0.123316	1	-0.709256	.	.	.	.	.	.	.	.	.	.	.	.	.	.	.	.	.	.	.	.	.	.	.	.	.	.	.	.	.	.	.	.	.	.	.	.	.	.
Hp1bp3	6_Runx_independent	not_deg	non_deg	non_deg	non_deg	non_deg	non_deg	-0.142585	1.07e-07	-0.424638	4.54e-09	0.188147	5.43e-15	0.440444	8.91e-17	-0.713105	.	.	.	.	.	.	.	.	.	.	.	.	.	.	.	.	.	.	.	.	.	.	.	.	.	.	.	.	.	.	.	.	.	.	.	.	.	.
Dyrk4	6_Runx_independent	not_deg	non_deg	non_deg	non_deg	non_deg	non_deg	0	0	-0.357226	1	0	0	0.407166	1	-0.713477	.	.	.	.	.	.	.	.	.	.	.	.	.	.	.	.	.	.	.	.	.	.	.	.	.	.	.	.	.	.	.	.	.	.	.	.	.	.
Tbc1d9b	6_Runx_independent	not_deg	non_deg	non_deg	non_deg	non_deg	non_deg	-0.0932985	1	-0.369157	1	0.220986	2.86e-09	0.551334	2.58e-07	-0.713705	.	.	.	.	.	.	.	.	.	.	.	.	.	.	.	.	.	.	.	.	.	.	.	.	.	.	.	.	.	.	.	.	.	.	.	.	.	.
Zeb1	6_Runx_independent	not_deg	non_deg	non_deg	non_deg	non_deg	non_deg	-0.158969	1	-0.415121	1	0.0879532	0.133136	0.298358	1	-0.716017	.	.	.	.	.	.	.	Tcf7_(+)	.	.	.	.	Vezf1_(+)	.	.	.	.	.	.	.	.	.	Ets1_(+)	E2f2_(+)	.	.	.	.	.	.	.	.	.	.	.	.	.	.
Unkl	6_Runx_independent	not_deg	non_deg	non_deg	non_deg	non_deg	non_deg	-0.281061	0.000165786	-0.405402	1	0.188206	0.000138567	0.253664	1	-0.716535	.	.	.	.	.	.	.	.	.	.	.	.	.	.	.	.	.	.	.	.	.	.	.	.	.	.	.	.	.	.	.	.	.	.	.	.	.	.
Lxn	6_Runx_independent	not_deg	non_deg	non_deg	non_deg	non_deg	non_deg	0.0186637	1	-0.342985	1	0.0737544	0.682354	0.410862	0.113118	-0.717375	.	.	.	.	.	.	.	.	.	.	.	.	.	.	.	.	.	.	.	.	.	.	.	.	.	.	.	.	.	.	.	.	.	.	.	.	.	.
Xlr4b	6_Runx_independent	not_deg	non_deg	non_deg	non_deg	non_deg	non_deg	-0.427536	6.65e-08	-0.397836	1	0.053744	1	0.225692	1	-0.718358	.	.	.	.	.	.	.	.	.	.	.	.	.	.	.	.	.	.	.	.	.	.	.	.	.	.	.	.	.	.	.	.	.	.	.	.	.	.
Plcg1	6_Runx_independent	not_deg	non_deg	non_deg	non_deg	non_deg	non_deg	0.339775	8e-18	-0.0550805	1	0.131934	1.75e-05	0.329032	1	-0.719784	Myc_(+)	.	.	.	.	.	.	.	.	.	.	.	.	.	.	Jund_(+)	.	.	Jdp2_(+)	.	Cux1_(+)	.	Ets1_(+)	.	.	.	.	.	.	.	.	.	.	.	.	.	.	.
Tle4	6_Runx_independent	not_deg	non_deg	non_deg	non_deg	non_deg	non_deg	-0.324314	1.54e-07	-0.491649	1	0.0740728	1	0.463492	0.00344315	-0.720413	.	.	.	.	.	.	.	.	.	.	.	.	.	.	.	.	.	.	.	.	.	.	.	.	.	.	.	.	.	.	.	.	.	.	.	.	.	.
2610035D17Rik	6_Runx_independent	not_deg	non_deg	non_deg	non_deg	non_deg	non_deg	0.0666427	0.691083	-0.380716	1	-0.480485	8.67e-10	0.210939	1	-0.720605	.	Fosb_(+)	Spi1_(+)	.	.	.	.	.	.	.	.	.	.	.	.	Jund_(+)	.	.	.	.	Cux1_(+)	.	Ets1_(+)	.	.	.	.	.	.	.	.	.	.	.	.	.	.	.
Snx30	6_Runx_independent	not_deg	non_deg	non_deg	non_deg	non_deg	non_deg	-0.216444	1	-0.461337	1	0.331328	4.85e-15	0.351068	1	-0.721054	Myc_(+)	.	.	.	.	.	.	.	.	.	.	.	.	.	.	.	.	.	.	.	.	.	.	.	.	.	.	.	.	.	.	.	.	.	.	.	.	.
Pqlc3	6_Runx_independent	not_deg	non_deg	non_deg	non_deg	non_deg	non_deg	-0.05884	1	-1.00277	0.775434	-0.144831	1	0.478551	1	-0.721491	.	.	Spi1_(+)	.	.	.	.	.	.	.	.	.	.	.	.	.	.	Klf4_(+)	.	.	.	.	.	.	.	.	.	.	.	.	.	.	.	.	.	.	.	.
Crim1	6_Runx_independent	not_deg	non_deg	non_deg	non_deg	non_deg	non_deg	0	0	0	0	-0.0126438	1	0.153356	1	-0.722054	.	.	Spi1_(+)	.	.	.	.	.	.	.	.	.	.	.	.	.	.	.	.	.	Cux1_(+)	.	.	.	.	.	.	.	.	.	.	.	.	.	.	.	.	.
Dock9	6_Runx_independent	not_deg	non_deg	non_deg	non_deg	non_deg	non_deg	-0.0946379	1	0	0	0.0369374	1	-0.0946929	1	-0.722088	.	.	.	.	.	.	.	.	.	.	.	.	.	.	.	.	Xbp1_(+)	.	.	.	Cux1_(+)	.	Ets1_(+)	E2f2_(+)	.	.	.	.	.	.	.	.	.	.	.	.	.	.
Tcf25	6_Runx_independent	not_deg	non_deg	non_deg	non_deg	non_deg	non_deg	-0.0217495	1	-0.491836	0.0767145	0.0451076	1	0.546189	3.53e-22	-0.725396	.	.	.	.	.	.	.	.	.	.	.	.	.	.	.	.	.	.	.	.	.	.	.	.	.	.	.	.	.	.	.	.	.	.	.	.	.	.
Tap2	6_Runx_independent	not_deg	non_deg	non_deg	non_deg	non_deg	non_deg	0.00717729	1	-0.300152	1	0.109322	0.0544199	0.466845	0.00120227	-0.725777	.	.	.	.	.	.	.	.	.	.	.	.	.	.	.	.	.	.	.	.	.	.	.	.	.	.	.	.	.	.	.	.	.	.	.	.	.	.
Spata13	6_Runx_independent	not_deg	non_deg	non_deg	non_deg	non_deg	non_deg	-0.0345827	1	-0.416547	1	-0.102237	1	0.0996081	1	-0.725982	.	.	.	.	.	.	.	.	.	.	.	.	.	.	.	.	.	.	.	.	.	.	.	.	.	.	.	.	.	.	.	.	.	.	.	.	.	.
Maoa	6_Runx_independent	not_deg	non_deg	non_deg	non_deg	non_deg	non_deg	0.0184333	1	-0.349981	1	-0.167837	1	0.00832197	1	-0.727521	.	.	.	.	.	.	.	.	.	.	.	.	.	.	.	Jund_(+)	.	.	.	Lef1_(+)	.	Nr3c1_(+)	Ets1_(+)	.	.	.	.	.	.	.	.	.	.	.	.	.	.	.
Mindy2	6_Runx_independent	not_deg	non_deg	non_deg	non_deg	non_deg	non_deg	-0.230329	1	-0.670126	1	-0.141874	1	0.287542	1	-0.72896	.	.	.	.	.	.	.	.	.	.	.	.	.	.	.	.	.	.	.	.	.	.	.	.	.	.	.	.	.	.	.	.	.	.	.	.	.	.
Gpsm2	6_Runx_independent	not_deg	non_deg	non_deg	non_deg	non_deg	non_deg	-0.288333	4.16e-13	-0.289046	1	-0.0320947	1	0.179564	1	-0.731185	.	.	Spi1_(+)	.	.	.	.	.	.	.	.	.	.	.	.	.	.	.	.	.	Cux1_(+)	.	.	.	.	.	.	Ctcf_(+)	.	Pou2f1_(+)	.	.	.	.	.	.	.	.
Nlrp6	6_Runx_independent	not_deg	non_deg	non_deg	non_deg	non_deg	non_deg	0	0	0	0	0	0	0	0	-0.732557	.	.	.	.	.	.	.	.	.	.	.	.	.	.	.	.	.	Klf4_(+)	.	.	.	.	.	.	.	.	.	.	.	.	.	.	.	.	.	.	.	.
Ndfip2	6_Runx_independent	not_deg	non_deg	non_deg	non_deg	non_deg	non_deg	-0.0494903	1	-0.346557	1	-0.25742	1	0.0602877	1	-0.732908	.	.	.	.	.	.	.	.	.	.	.	.	.	.	.	.	.	.	.	.	.	.	.	.	.	.	.	.	.	.	.	.	.	.	.	.	.	.
Pbx4	6_Runx_independent	not_deg	non_deg	non_deg	non_deg	non_deg	non_deg	-0.320652	0.000851507	-0.524731	1	0.1876	1.74e-05	0.335129	1	-0.735456	.	.	.	.	.	.	.	.	.	.	.	.	.	.	.	.	.	.	.	.	.	.	.	.	.	.	.	.	.	.	.	.	.	.	.	.	.	.
Tceal9	6_Runx_independent	not_deg	non_deg	non_deg	non_deg	non_deg	non_deg	0.103465	0.000192771	-0.325625	1	-0.167598	1	-0.128391	1	-0.736663	.	.	.	.	.	.	.	.	.	.	.	.	.	.	.	.	.	.	.	.	.	.	.	.	.	.	.	.	.	.	.	.	.	.	.	.	.	.
Tec	6_Runx_independent	not_deg	non_deg	non_deg	non_deg	non_deg	non_deg	-0.381593	1.11e-09	-0.650288	0.453385	-0.0406694	1	0.407449	0.00829085	-0.737105	.	.	Spi1_(+)	Irf8_(+)	.	.	.	.	Patz1_(+)	.	.	.	.	.	Klf13_(+)	Jund_(+)	.	.	Jdp2_(+)	.	.	.	.	.	.	.	.	.	.	.	Spib_(+)	.	.	.	.	.	.	.
Selplg	6_Runx_independent	not_deg	non_deg	non_deg	non_deg	non_deg	non_deg	-0.106939	1	-0.507504	7.7e-09	-0.0476166	1	0.253261	0.00491722	-0.739536	.	.	.	.	.	.	.	.	.	.	.	.	.	.	.	.	.	.	.	.	.	.	.	.	.	.	.	.	.	.	.	.	.	.	.	.	.	.
Faah	6_Runx_independent	not_deg	non_deg	non_deg	non_deg	non_deg	non_deg	-0.138075	1	0.00677352	1	-0.166893	1	0.183219	1	-0.740005	.	.	.	.	.	.	.	.	.	.	.	.	.	.	.	.	.	.	.	.	.	.	.	.	.	.	.	.	.	.	.	.	.	.	.	.	.	.
Pla2g12a	6_Runx_independent	not_deg	non_deg	non_deg	non_deg	non_deg	non_deg	0.282982	4.9e-19	0.00291214	1	0.202178	8.82e-05	0.297485	1	-0.741799	.	.	.	.	.	.	.	.	.	.	.	.	.	.	.	.	.	.	.	.	.	.	.	.	.	.	.	.	.	.	.	.	.	.	.	.	.	.
Gimap4	6_Runx_independent	not_deg	non_deg	non_deg	non_deg	non_deg	non_deg	-0.390415	1.19e-12	-0.530283	1	0.0698554	1	-0.149793	1	-0.744167	.	.	Spi1_(+)	.	.	.	.	.	.	.	.	.	.	.	.	.	.	.	.	.	.	.	Ets1_(+)	.	.	.	.	.	.	.	.	.	.	.	.	.	Psdm12_(+)	.
Thbs1	6_Runx_independent	not_deg	non_deg	non_deg	non_deg	non_deg	non_deg	0	0	0	0	-0.951995	1.27e-19	0.367826	1	-0.74465	.	.	Spi1_(+)	Irf8_(+)	.	.	.	Tcf7_(+)	.	.	.	.	.	.	.	.	.	.	.	.	Cux1_(+)	.	.	.	.	.	E2f8_(+)	.	.	.	.	Atf4_(+)	.	.	.	.	.	.
Ccdc125	6_Runx_independent	not_deg	non_deg	non_deg	non_deg	non_deg	non_deg	-0.384603	4.83e-11	-0.699688	1	-0.0607971	1	0.42339	0.928093	-0.745727	.	.	Spi1_(+)	Irf8_(+)	.	.	.	.	.	.	.	.	.	.	.	.	.	.	.	.	.	.	.	.	.	.	.	.	.	.	.	.	.	.	.	.	.	.
Nucb1	6_Runx_independent	not_deg	non_deg	non_deg	non_deg	non_deg	non_deg	0.317592	2.15e-25	0.425842	9.2e-14	-0.00435889	1	0.143103	1	-0.745807	.	.	.	.	.	.	.	.	.	.	.	.	.	.	.	.	.	.	.	.	.	.	.	.	.	.	.	.	.	.	.	.	.	.	.	.	.	.
Osbpl8	6_Runx_independent	not_deg	non_deg	non_deg	non_deg	non_deg	non_deg	-0.078736	1	-0.0359098	1	-0.121057	1	0.270118	1	-0.746314	.	Fosb_(+)	.	.	.	.	.	.	.	.	.	.	Vezf1_(+)	.	.	.	.	.	Jdp2_(+)	.	.	.	.	.	.	.	.	.	.	.	.	.	.	.	.	.	.	.
Slc11a2	6_Runx_independent	not_deg	non_deg	non_deg	non_deg	non_deg	non_deg	0.0495823	1	-0.153808	1	-0.00858303	1	0.0798747	1	-0.74826	.	.	.	.	.	.	.	.	.	.	.	.	.	.	.	.	.	.	.	.	.	.	.	.	.	.	.	.	.	.	.	.	.	.	.	.	.	.
Plekha2	6_Runx_independent	not_deg	non_deg	non_deg	non_deg	non_deg	non_deg	-0.0245807	1	-0.088684	1	-0.19468	1	0.0729185	1	-0.748624	.	.	.	.	.	.	.	.	.	.	.	.	.	.	.	.	.	.	.	.	.	.	.	.	.	.	.	.	.	.	.	.	.	.	.	.	.	.
Lpp	6_Runx_independent	not_deg	non_deg	non_deg	non_deg	non_deg	non_deg	-0.475748	2e-17	-0.672009	1	-0.268635	1	0.232053	1	-0.752462	.	.	Spi1_(+)	.	.	.	.	.	.	.	.	.	.	.	Klf13_(+)	.	.	.	.	.	.	.	Ets1_(+)	.	Hivep3_(+)	.	.	.	.	.	Spib_(+)	.	.	.	.	.	.	.
Nipal1	6_Runx_independent	not_deg	non_deg	non_deg	non_deg	non_deg	non_deg	0	0	-0.45889	0.0142908	0	0	0.543724	0.00322693	-0.752565	.	.	Spi1_(+)	.	.	.	.	.	.	.	.	.	.	.	.	.	.	.	.	.	.	.	.	.	.	.	.	.	.	.	Spib_(+)	.	.	.	.	.	.	.
Tprgl	6_Runx_independent	not_deg	non_deg	non_deg	non_deg	non_deg	non_deg	-0.060937	1	-0.325997	1	-0.310788	0.065012	0.184055	1	-0.753922	.	.	.	.	.	.	.	.	.	.	.	.	.	.	.	.	.	.	.	.	.	.	.	.	.	.	.	.	.	.	.	.	.	.	.	.	.	.
Msrb2	6_Runx_independent	not_deg	non_deg	non_deg	non_deg	non_deg	non_deg	-0.0396287	1	-0.490991	1	-0.0599021	1	0.345867	1	-0.753925	.	.	.	.	.	.	.	.	.	.	.	.	.	.	.	.	.	.	.	.	.	.	.	.	.	.	.	.	.	.	.	.	.	.	.	.	.	.
Nabp1	6_Runx_independent	not_deg	non_deg	non_deg	non_deg	non_deg	non_deg	-0.0973204	1	-0.440844	1	-0.22351	1	0.202726	1	-0.755087	.	.	Spi1_(+)	.	.	.	.	.	.	.	.	.	.	.	.	.	.	.	.	.	.	.	Ets1_(+)	.	.	.	.	.	.	.	.	.	.	.	.	.	.	.
Lta	6_Runx_independent	not_deg	non_deg	non_deg	non_deg	non_deg	non_deg	0	0	0	0	-0.467976	1	-0.143975	1	-0.755152	Myc_(+)	.	.	.	.	.	.	.	.	.	.	.	.	.	.	.	.	.	.	.	.	.	Ets1_(+)	.	.	.	.	.	.	.	.	.	.	Onecut2_(+)	.	.	.	.
Map7	6_Runx_independent	not_deg	non_deg	non_deg	non_deg	non_deg	non_deg	0.134208	0.00810226	0.120679	0.202804	0.168849	2.88e-06	0.535565	3.55e-06	-0.755832	.	.	Spi1_(+)	Irf8_(+)	.	.	.	.	.	.	.	.	.	.	.	.	.	.	.	.	.	.	Ets1_(+)	.	.	.	.	.	.	.	.	.	.	.	.	.	.	.
Pde3b	6_Runx_independent	not_deg	non_deg	non_deg	non_deg	non_deg	non_deg	-0.165868	0.0808525	0.00812773	1	-0.339219	1	-0.0806882	1	-0.756477	.	.	.	.	.	.	.	.	.	.	.	.	.	.	.	.	.	.	.	.	.	.	.	.	.	.	.	.	.	.	.	.	.	.	.	.	.	.
Mgat4a	6_Runx_independent	not_deg	non_deg	non_deg	non_deg	non_deg	non_deg	-0.000803162	1	-0.326358	1	-0.144239	1	0.0428889	1	-0.759157	.	.	.	.	.	.	.	.	.	.	.	.	.	.	.	.	.	.	Jdp2_(+)	Lef1_(+)	Cux1_(+)	.	Ets1_(+)	.	.	.	.	.	.	.	.	.	.	.	.	.	.	.
Tbca	6_Runx_independent	not_deg	non_deg	non_deg	non_deg	non_deg	non_deg	0.0692228	0.0511267	-0.0962355	1	-0.0452477	1	0.143728	1	-0.760245	.	.	.	.	.	.	.	.	.	.	.	.	.	.	.	.	.	.	.	.	.	.	.	.	.	.	.	.	.	.	.	.	.	.	.	.	.	.
Ahi1	6_Runx_independent	not_deg	non_deg	non_deg	non_deg	non_deg	non_deg	-0.417502	1.4e-13	-0.785326	0.406533	0.150331	0.00168607	0.274023	1	-0.764505	.	.	.	.	.	.	.	.	.	.	.	.	.	.	.	.	.	.	.	.	.	.	Ets1_(+)	.	.	Tcf12_(+)	.	.	.	.	.	.	.	.	.	.	.	.
1190002N15Rik	6_Runx_independent	not_deg	non_deg	non_deg	non_deg	non_deg	non_deg	-0.44006	3.14e-06	-0.807879	1	0.259543	7.36e-06	0.310998	1	-0.765937	.	.	.	.	.	.	.	Tcf7_(+)	Patz1_(+)	.	.	.	.	.	.	.	.	.	.	.	.	.	.	.	.	.	.	.	.	.	.	.	.	.	.	.	.	.
Plpp1	6_Runx_independent	not_deg	non_deg	non_deg	non_deg	non_deg	non_deg	0	0	0	0	0	0	0.0749037	1	-0.766662	.	.	Spi1_(+)	.	.	.	.	Tcf7_(+)	.	.	.	.	.	.	.	.	.	.	.	Lef1_(+)	.	.	.	E2f2_(+)	.	.	.	.	.	.	.	.	.	.	.	.	.	.
Gm45051	6_Runx_independent	not_deg	non_deg	non_deg	non_deg	non_deg	non_deg	-0.107146	1	-0.75838	0.0628641	0.135153	1	0.281656	1	-0.766712	.	.	.	.	.	.	.	.	.	.	.	.	.	.	.	.	.	.	.	.	.	.	.	.	.	.	.	.	.	.	.	.	.	.	.	.	.	.
Chka	6_Runx_independent	not_deg	non_deg	non_deg	non_deg	non_deg	non_deg	-0.255532	1.5e-05	-0.610263	0.128576	0.014213	1	0.487202	0.037677	-0.766754	.	.	.	.	.	.	.	Tcf7_(+)	.	.	.	.	.	.	.	.	.	Klf4_(+)	.	.	.	.	Ets1_(+)	.	.	.	.	.	.	.	.	.	.	.	.	.	.	.
Gm15657	6_Runx_independent	not_deg	non_deg	non_deg	non_deg	non_deg	non_deg	-0.0858305	1	0.262702	0.000552168	-0.0507663	1	0.454419	1	-0.766952	.	.	.	.	.	.	.	.	.	.	.	.	.	.	.	.	.	.	.	.	.	.	.	.	.	.	.	.	.	.	.	.	.	.	.	.	.	.
Tespa1	6_Runx_independent	not_deg	non_deg	non_deg	non_deg	non_deg	non_deg	0.235182	6.88e-14	0.137102	0.0565669	-0.414237	4.56e-09	0.112068	1	-0.772327	.	.	.	.	.	.	.	.	.	.	.	.	.	.	.	.	.	.	.	.	.	.	Ets1_(+)	.	.	.	.	.	.	.	.	.	.	.	.	.	.	.
Sgk1	6_Runx_independent	not_deg	non_deg	non_deg	non_deg	non_deg	non_deg	0	0	-0.243845	1	-0.478835	7.74e-09	-0.202824	1	-0.77369	.	.	Spi1_(+)	.	.	.	.	Tcf7_(+)	.	.	.	.	.	.	.	Jund_(+)	.	Klf4_(+)	.	Lef1_(+)	.	.	Ets1_(+)	.	.	.	.	.	.	.	.	.	.	.	.	.	.	.
Sytl2	6_Runx_independent	not_deg	non_deg	non_deg	non_deg	non_deg	non_deg	-0.452145	1.27e-19	-0.753243	2.63e-08	0.147369	0.0146315	0.225724	1	-0.774043	.	.	Spi1_(+)	.	Mef2c_(+)	.	.	Tcf7_(+)	.	.	.	.	.	.	.	.	.	.	.	Lef1_(+)	.	.	Ets1_(+)	.	.	.	.	.	.	.	Spib_(+)	.	.	.	.	.	.	.
Mospd3	6_Runx_independent	not_deg	non_deg	non_deg	non_deg	non_deg	non_deg	0.190123	0.000908742	-0.133549	1	-0.366382	3.94e-07	-0.196966	0.940504	-0.774254	.	.	.	.	.	.	.	.	.	.	.	.	.	.	Klf13_(+)	.	.	.	.	.	.	.	.	.	.	.	.	.	.	.	.	.	.	.	.	.	.	.
Stk39	6_Runx_independent	not_deg	non_deg	non_deg	non_deg	non_deg	non_deg	0.276427	7.25e-14	0.492168	1.13e-10	-0.121874	1	-0.15331	1	-0.774451	.	.	Spi1_(+)	.	.	.	.	Tcf7_(+)	.	.	.	.	.	.	.	Jund_(+)	.	.	.	.	.	.	Ets1_(+)	.	.	.	.	.	.	Pou2f1_(+)	.	.	.	.	.	.	.	.
Mettl27	6_Runx_independent	not_deg	non_deg	non_deg	non_deg	non_deg	non_deg	0.0161168	1	-0.372429	1	-0.301828	1	0.498988	0.370962	-0.776881	.	.	.	.	.	.	.	.	.	.	.	.	.	.	.	.	.	.	.	.	.	.	.	.	.	.	.	.	.	.	.	.	.	.	.	.	.	.
Bdh1	6_Runx_independent	not_deg	non_deg	non_deg	non_deg	non_deg	non_deg	-0.471854	4.01e-35	-0.134885	1	0.260593	1.21e-10	0.29908	0.261933	-0.781623	.	.	.	.	.	.	.	.	.	.	.	.	.	.	.	.	.	.	.	.	.	.	.	E2f2_(+)	.	.	.	.	.	Pou2f1_(+)	.	.	.	.	.	.	.	.
Hilpda	6_Runx_independent	not_deg	non_deg	non_deg	non_deg	non_deg	non_deg	0.0137688	1	0.0521404	1	0.297918	2.98e-12	0.249147	1	-0.78167	.	.	.	.	.	.	.	.	.	.	.	.	.	.	.	.	.	.	.	.	.	.	.	.	.	.	.	.	.	.	.	.	.	.	.	.	.	.
Tbrg1	6_Runx_independent	not_deg	non_deg	non_deg	non_deg	non_deg	non_deg	-0.456115	4.08e-67	-0.370494	9.08e-08	0.229765	3.11e-19	0.30865	3.08e-08	-0.782423	.	.	.	.	.	.	.	.	.	.	.	.	.	.	.	.	.	.	.	.	.	.	.	.	.	.	.	.	.	.	.	.	.	.	.	.	.	.
Dgkeos	6_Runx_independent	not_deg	non_deg	non_deg	non_deg	non_deg	non_deg	0	0	-1.84543	1.85e-25	0	0	0.662187	0.00249919	-0.787736	.	.	.	.	.	.	.	.	.	.	.	.	.	.	.	.	.	.	.	Lef1_(+)	.	.	Ets1_(+)	E2f2_(+)	.	Tcf12_(+)	.	.	.	.	.	.	.	.	.	.	.	.
Psd3	6_Runx_independent	not_deg	non_deg	non_deg	non_deg	non_deg	non_deg	-0.189812	1	-0.563502	1	-0.0462248	1	0.252629	1	-0.787959	.	.	Spi1_(+)	.	.	.	.	.	.	.	.	.	.	.	.	Jund_(+)	.	.	.	Lef1_(+)	.	.	Ets1_(+)	.	.	.	.	.	.	.	Spib_(+)	.	.	.	.	.	.	.
Ehd1	6_Runx_independent	not_deg	non_deg	non_deg	non_deg	non_deg	non_deg	-0.232866	3.31e-05	-0.193768	1	0.00749464	1	0.1897	1	-0.788932	.	.	.	.	.	.	.	.	.	.	.	.	.	.	.	.	.	.	.	.	.	.	.	.	.	.	.	.	.	.	.	.	.	.	.	.	.	.
Timp3	6_Runx_independent	not_deg	non_deg	non_deg	non_deg	non_deg	non_deg	0	0	0	0	-0.545942	7.14e-06	0.327063	0.223185	-0.789221	.	.	Spi1_(+)	.	.	.	.	.	.	.	.	.	.	.	.	Jund_(+)	.	Klf4_(+)	.	.	Cux1_(+)	.	Ets1_(+)	.	.	.	.	.	.	.	.	.	.	.	.	.	.	.
Herc6	6_Runx_independent	not_deg	non_deg	non_deg	non_deg	non_deg	non_deg	-0.477518	2.17e-15	-0.67075	0.0202724	-0.359755	1	0.217829	1	-0.794998	.	.	Spi1_(+)	.	.	.	Myb_(+)	.	.	.	.	.	.	.	.	.	.	.	.	.	.	.	.	.	.	.	.	.	.	.	Spib_(+)	.	.	.	.	.	.	.
Plin3	6_Runx_independent	not_deg	non_deg	non_deg	non_deg	non_deg	non_deg	0.379361	1.24e-38	-0.881752	1	-0.482199	2.14e-17	0.108899	1	-0.795741	.	.	Spi1_(+)	.	.	.	.	.	.	.	.	.	.	.	.	.	.	Klf4_(+)	.	Lef1_(+)	.	.	Ets1_(+)	.	.	.	.	.	.	.	.	.	.	.	.	.	.	.
Shf	6_Runx_independent	not_deg	non_deg	non_deg	non_deg	non_deg	non_deg	-0.042298	1	-0.231132	1	-0.00507414	1	0.319753	1	-0.795928	.	.	.	.	.	.	.	.	.	.	.	.	.	.	.	.	.	.	.	.	.	.	.	.	.	.	.	.	.	.	.	.	.	.	.	.	.	.
Uck2	6_Runx_independent	not_deg	non_deg	non_deg	non_deg	non_deg	non_deg	0.00950188	1	-0.0209229	1	0.0280938	1	0.190995	0.404938	-0.796981	.	.	.	.	.	.	.	.	.	.	.	.	.	.	.	.	.	.	.	.	.	.	Ets1_(+)	.	Hivep3_(+)	.	.	.	.	.	.	Atf4_(+)	.	.	.	.	.	.
Prkar1a	6_Runx_independent	not_deg	non_deg	non_deg	non_deg	non_deg	non_deg	-0.282817	1.64e-36	-0.232128	0.246601	-0.0198781	1	0.0977893	1	-0.79717	.	.	.	.	.	.	.	.	.	.	.	.	.	.	.	.	.	.	.	.	.	.	.	.	.	.	.	.	.	.	.	.	.	.	.	.	.	.
Cndp2	6_Runx_independent	not_deg	non_deg	non_deg	non_deg	non_deg	non_deg	0.0456288	1	0.0881515	0.205853	0.0356215	1	0.0512747	1	-0.797207	.	.	.	.	.	.	.	.	.	.	.	.	.	.	Klf13_(+)	.	.	.	.	.	.	.	Ets1_(+)	.	.	.	.	.	.	.	.	Atf4_(+)	.	.	.	.	.	.
Gm525	6_Runx_independent	not_deg	non_deg	non_deg	non_deg	non_deg	non_deg	0	0	-0.595601	0.000213944	0	0	0.276829	1	-0.798486	.	.	Spi1_(+)	.	.	.	.	.	.	.	.	.	.	.	.	.	.	.	.	Lef1_(+)	.	.	Ets1_(+)	.	.	Tcf12_(+)	.	.	.	.	.	.	.	.	.	.	.	.
F2r	6_Runx_independent	not_deg	non_deg	non_deg	non_deg	non_deg	non_deg	0.264495	2.35e-14	0.232344	0.662861	-0.766789	1.89e-14	0.185877	1	-0.800328	.	.	Spi1_(+)	Irf8_(+)	.	.	.	.	.	.	.	.	.	.	.	.	.	.	.	.	.	.	Ets1_(+)	.	.	.	.	.	.	.	.	.	.	.	.	.	.	.
Adgrg5	6_Runx_independent	not_deg	non_deg	non_deg	non_deg	non_deg	non_deg	-0.177398	1	0.164881	0.00202728	0.126875	0.00304542	-0.0416621	1	-0.800953	.	.	Spi1_(+)	.	.	.	.	.	.	.	.	.	.	.	.	Jund_(+)	Xbp1_(+)	.	.	.	.	.	.	E2f2_(+)	.	.	.	.	.	.	.	.	.	.	.	.	.	.
Dnmt3b	6_Runx_independent	not_deg	non_deg	non_deg	non_deg	non_deg	non_deg	0.385993	6.15e-21	0.507663	5.72e-13	-0.169111	1	-0.107955	1	-0.801669	Myc_(+)	.	.	.	.	.	.	Tcf7_(+)	Patz1_(+)	Gata3_(+)	.	.	.	.	Klf13_(+)	Jund_(+)	Xbp1_(+)	.	.	.	Cux1_(+)	.	.	E2f2_(+)	.	.	.	.	.	.	.	.	.	.	.	.	.	.
Ubac2	6_Runx_independent	not_deg	non_deg	non_deg	non_deg	non_deg	non_deg	0.284855	1.73e-25	0.353059	1.14e-05	0.267726	0.00146388	0.266066	1	-0.804164	.	.	.	.	.	.	.	.	.	.	.	.	.	.	.	.	.	.	.	.	.	.	Ets1_(+)	E2f2_(+)	.	.	.	.	.	.	.	.	.	.	.	.	.	.
Padi2	6_Runx_independent	not_deg	non_deg	non_deg	non_deg	non_deg	non_deg	-0.520507	2.88e-22	-0.326435	1	0.143276	4.32e-05	0.495509	0.000231741	-0.804183	.	.	.	.	.	.	.	Tcf7_(+)	.	.	.	.	.	.	.	.	.	.	.	.	.	.	.	.	.	.	.	.	.	.	.	.	.	.	.	.	.	.
Prnp	6_Runx_independent	not_deg	non_deg	non_deg	non_deg	non_deg	non_deg	-0.397968	2.83e-23	-0.652126	3.43e-07	0.100574	1	0.447487	4.19e-06	-0.806669	.	.	Spi1_(+)	.	.	.	.	.	.	.	.	.	.	.	.	.	.	.	.	.	.	.	Ets1_(+)	.	.	.	.	.	.	Pou2f1_(+)	Spib_(+)	.	.	.	.	.	.	.
Wdr78	6_Runx_independent	not_deg	non_deg	non_deg	non_deg	non_deg	non_deg	0	0	-0.689553	0.0704374	0.12731	1	0.373472	1	-0.807786	.	.	.	.	.	.	.	.	.	.	.	.	.	.	.	.	.	.	.	.	.	.	.	.	.	.	.	.	.	.	.	.	.	.	.	.	.	.
Paqr5	6_Runx_independent	not_deg	non_deg	non_deg	non_deg	non_deg	non_deg	-0.305621	1.35e-13	-0.619442	4.07e-06	0.230487	4.46e-06	0.396142	0.358404	-0.810374	.	.	.	Irf8_(+)	.	.	.	.	.	.	.	.	.	.	.	.	.	.	.	.	.	.	Ets1_(+)	E2f2_(+)	.	.	.	.	.	.	Spib_(+)	.	.	.	.	.	.	.
Gm6093	6_Runx_independent	not_deg	non_deg	non_deg	non_deg	non_deg	non_deg	0	0	0	0	0	0	0.0901608	1	-0.819648	.	.	.	.	.	.	.	.	.	.	.	.	.	.	.	.	.	.	.	.	.	.	.	.	.	.	.	.	.	.	.	.	.	.	.	.	.	.
Mrgpre	6_Runx_independent	not_deg	non_deg	non_deg	non_deg	non_deg	non_deg	-0.235593	0.128825	-0.197977	1	0.18512	3.39e-05	0.377653	1	-0.856356	.	.	.	.	.	.	.	.	.	.	.	.	.	.	.	.	.	.	.	.	.	.	.	.	.	.	.	.	.	.	.	.	.	.	.	.	.	.
Ikzf4	6_Runx_independent	not_deg	non_deg	non_deg	non_deg	non_deg	non_deg	0	0	-0.237688	1	-0.148832	1	0.201446	1	-0.857625	.	.	Spi1_(+)	.	Mef2c_(+)	.	.	Tcf7_(+)	.	.	.	.	.	.	.	.	.	.	.	.	.	.	Ets1_(+)	.	.	.	.	.	.	.	Spib_(+)	.	.	.	.	.	.	.
Pgr	6_Runx_independent	not_deg	non_deg	non_deg	non_deg	non_deg	non_deg	0.241902	8.09e-14	0	0	-0.117029	1	0.675348	5.28e-05	-0.868218	.	.	Spi1_(+)	.	.	.	.	.	.	.	.	.	Vezf1_(+)	.	.	.	.	Klf4_(+)	.	.	.	.	.	.	.	.	.	.	.	.	.	.	.	.	.	.	.	.
Lif	6_Runx_independent	not_deg	non_deg	non_deg	non_deg	non_deg	non_deg	-0.00776694	1	-0.0568695	1	0.0479325	1	0.119988	1	-0.869074	Myc_(+)	.	Spi1_(+)	.	.	.	.	.	.	.	.	.	.	.	.	Jund_(+)	Xbp1_(+)	.	.	.	Cux1_(+)	.	Ets1_(+)	.	.	.	E2f8_(+)	.	.	.	.	.	.	.	.	.	.	.
Pcdh7	6_Runx_independent	not_deg	non_deg	non_deg	non_deg	non_deg	non_deg	-0.00611944	1	-0.0595	1	0.00141239	1	0.303321	1	-0.94389	.	.	Spi1_(+)	Irf8_(+)	.	.	.	Tcf7_(+)	.	.	.	.	.	.	Klf13_(+)	.	.	.	.	.	Cux1_(+)	.	Ets1_(+)	.	.	.	.	.	.	.	.	.	.	.	.	.	.	.
Cited4	6_Runx_independent	not_deg	non_deg	non_deg	non_deg	non_deg	non_deg	-0.566889	5.45e-37	-0.0554568	1	-0.170855	1	0.599883	0.0134861	-0.944651	.	.	.	.	.	.	.	.	.	.	.	.	.	.	.	.	.	.	.	.	.	.	Ets1_(+)	.	.	.	.	.	.	.	.	.	.	.	.	.	.	.
Atp1b1	6_Runx_independent	not_deg	non_deg	non_deg	non_deg	non_deg	non_deg	-0.285735	3.86e-09	-0.873313	0.0107804	0.215845	4.16e-06	0.602438	5.08e-06	-0.959842	.	.	Spi1_(+)	Irf8_(+)	.	.	.	.	.	.	.	.	.	.	.	Jund_(+)	.	.	.	.	.	Nr3c1_(+)	Ets1_(+)	.	.	.	.	.	.	.	Spib_(+)	.	.	.	.	.	.	.
Inpp4b	6_Runx_independent	not_deg	non_deg	non_deg	non_deg	non_deg	non_deg	0	0	0.261465	1	-0.893881	1.49e-18	-0.466348	1	-0.961297	.	.	Spi1_(+)	Irf8_(+)	.	.	.	.	.	.	.	.	.	.	.	.	.	.	.	Lef1_(+)	.	.	.	.	.	.	.	.	.	.	.	.	.	.	.	.	.	.
Trp53inp1	6_Runx_independent	not_deg	non_deg	non_deg	non_deg	non_deg	non_deg	-0.337407	0.00022007	-0.908572	2.28e-05	-0.527896	0.024824	0.349909	1	-0.983074	.	.	.	.	.	.	.	Tcf7_(+)	.	.	.	.	.	.	.	.	.	.	.	.	.	.	Ets1_(+)	.	.	.	.	Ctcf_(+)	.	.	.	.	.	.	.	.	.	.
Itk	6_Runx_independent	not_deg	non_deg	non_deg	non_deg	non_deg	non_deg	-0.329178	2.49e-11	-0.676531	1	0.15189	0.842206	0.158279	1	-0.983784	.	.	Spi1_(+)	.	.	.	.	.	.	.	.	.	.	.	.	.	.	.	.	Lef1_(+)	.	.	Ets1_(+)	.	.	.	.	.	.	.	.	.	.	.	.	.	.	.
Lgals3	6_Runx_independent	not_deg	non_deg	non_deg	non_deg	non_deg	non_deg	0	0	-1.38676	1	-0.20183	1	-0.705671	0.764736	-0.999215	.	.	Spi1_(+)	.	.	.	.	.	.	.	.	.	.	.	.	.	.	.	.	.	.	.	Ets1_(+)	E2f2_(+)	.	.	.	.	.	.	.	.	.	.	.	.	.	.
Dst	6_Runx_independent	not_deg	non_deg	non_deg	non_deg	non_deg	non_deg	0	0	0	0	-0.501724	5.97e-11	0.153819	1	-1.02079	.	.	Spi1_(+)	.	.	.	.	.	.	.	.	.	.	.	.	Jund_(+)	Xbp1_(+)	Klf4_(+)	.	.	.	.	Ets1_(+)	.	.	.	.	.	Creb1_(+)	.	.	.	.	.	.	.	.	.
Gfra1	6_Runx_independent	not_deg	non_deg	non_deg	non_deg	non_deg	non_deg	0	0	-0.594139	0.128315	-0.112047	1	-0.12368	1	-1.0444	.	.	.	.	.	.	.	.	.	.	.	.	.	.	.	.	Xbp1_(+)	.	.	Lef1_(+)	Cux1_(+)	.	Ets1_(+)	.	.	.	.	Ctcf_(+)	.	.	.	.	.	.	.	.	.	.
Adora2a	6_Runx_independent	not_deg	non_deg	non_deg	non_deg	non_deg	non_deg	-0.329895	4.74e-13	-0.709738	5.96e-06	0.115522	0.000822749	0.599132	2.06e-07	-1.05178	.	.	Spi1_(+)	.	.	.	.	.	.	.	.	.	.	.	.	.	.	.	.	.	.	.	Ets1_(+)	.	.	.	.	.	.	.	.	.	.	.	.	.	.	.
Ly6c1	6_Runx_independent	not_deg	non_deg	non_deg	non_deg	non_deg	non_deg	0	0	0	0	-0.552771	4.14e-12	-0.112913	1	-1.07835	.	.	.	.	.	.	.	.	.	.	.	.	.	.	.	.	.	.	.	.	.	.	.	.	.	.	.	.	.	.	.	.	.	.	.	.	.	.
Adgre5	6_Runx_independent	not_deg	non_deg	non_deg	non_deg	non_deg	non_deg	0	0	0	0	-1.01371	6.66e-37	0.0994892	1	-1.08193	.	.	Spi1_(+)	.	.	.	.	.	.	.	.	.	.	.	Klf13_(+)	Jund_(+)	Xbp1_(+)	.	Jdp2_(+)	.	.	.	.	.	.	.	.	.	.	.	.	.	.	.	.	.	.	.
H19	6_Runx_independent	not_deg	non_deg	non_deg	non_deg	non_deg	non_deg	0	0	0	0	0	0	0.183882	1	-1.09882	.	.	Spi1_(+)	.	.	.	.	.	.	.	.	.	.	.	.	Jund_(+)	Xbp1_(+)	.	.	.	.	.	Ets1_(+)	.	.	.	.	.	.	.	.	.	.	.	.	.	.	.
Pdzd2	6_Runx_independent	not_deg	non_deg	non_deg	non_deg	non_deg	non_deg	0	0	0	0	-0.126917	1	0.415757	1	-1.13292	.	.	Spi1_(+)	.	.	.	.	.	.	.	.	.	.	.	.	Jund_(+)	.	.	.	.	.	.	Ets1_(+)	.	.	.	.	.	.	.	.	.	.	.	.	.	.	.
Rag1	6_Runx_independent	not_deg	non_deg	non_deg	non_deg	non_deg	non_deg	0	0	-1.44214	5.92e-16	-0.282736	1	-0.243656	1	-1.20436	.	.	.	.	.	.	.	.	.	.	.	.	.	.	.	Jund_(+)	.	.	.	Lef1_(+)	.	Nr3c1_(+)	Ets1_(+)	.	.	Tcf12_(+)	.	.	.	.	Spib_(+)	.	.	.	.	.	.	.
Drc1	6_Runx_independent	not_deg	non_deg	non_deg	non_deg	non_deg	non_deg	0	0	-0.815026	0.000242195	0	0	0.0122185	1	-1.21261	.	.	Spi1_(+)	.	.	.	.	.	.	.	.	.	.	.	.	.	.	.	.	.	.	.	.	.	.	.	.	.	.	.	.	.	.	.	.	.	.	.
Ndrg2	6_Runx_independent	not_deg	non_deg	non_deg	non_deg	non_deg	non_deg	0	0	0	0	-0.0607532	1	0.311553	1	-1.23213	.	.	.	.	.	.	.	.	.	.	.	.	.	.	.	.	.	.	.	.	.	.	Ets1_(+)	.	.	.	.	.	.	.	.	.	.	.	.	.	.	.
Nebl	6_Runx_independent	not_deg	non_deg	non_deg	non_deg	non_deg	non_deg	0	0	0.0264451	1	0.259874	1	0.53115	1	-1.28122	.	.	.	.	.	.	.	.	.	.	.	.	.	.	.	Jund_(+)	.	.	Jdp2_(+)	.	.	.	Ets1_(+)	.	.	.	.	.	.	Pou2f1_(+)	Spib_(+)	.	.	Onecut2_(+)	.	.	.	.
Trgv2	6_Runx_independent	not_deg	non_deg	non_deg	non_deg	non_deg	non_deg	0	0	0	0	0	0	0.454642	1	-1.33068	.	.	.	.	.	.	.	.	.	.	.	.	.	.	.	.	.	.	.	.	.	.	.	.	.	.	.	.	.	.	.	.	.	.	.	.	.	.
Hsd11b1	6_Runx_independent	not_deg	non_deg	non_deg	non_deg	non_deg	non_deg	0	0	0.0557384	1	-0.121575	1	0.611122	1	-1.33589	.	.	Spi1_(+)	.	.	.	.	Tcf7_(+)	.	.	.	.	.	.	.	.	.	Klf4_(+)	.	.	.	.	Ets1_(+)	.	.	.	.	.	.	.	.	.	.	.	.	.	.	.
Morc1	6_Runx_independent	not_deg	non_deg	non_deg	non_deg	non_deg	non_deg	0	0	0	0	0	0	0.692188	0.00236182	-1.39729	.	.	Spi1_(+)	.	.	.	.	.	.	.	.	.	.	.	.	.	.	Klf4_(+)	.	.	.	Nr3c1_(+)	.	.	.	.	.	.	.	.	.	.	.	.	.	.	.	.
Gprin3	6_Runx_independent	not_deg	non_deg	non_deg	non_deg	non_deg	non_deg	0	0	0	0	0	0	0.512573	1	-1.42207	.	.	.	.	.	.	.	.	.	.	.	.	.	.	.	Jund_(+)	.	Klf4_(+)	Jdp2_(+)	.	Cux1_(+)	Nr3c1_(+)	Ets1_(+)	.	Hivep3_(+)	.	.	Ctcf_(+)	.	Pou2f1_(+)	.	.	.	.	.	.	.	.
Pdlim4	6_Runx_independent	not_deg	non_deg	non_deg	non_deg	non_deg	non_deg	0	0	-2.30532	3.16e-19	0	0	0.322559	1	-1.82932	.	.	.	.	.	.	.	Tcf7_(+)	.	.	.	.	.	.	Klf13_(+)	Jund_(+)	.	.	.	Lef1_(+)	.	.	Ets1_(+)	.	.	.	.	.	.	.	Spib_(+)	.	.	.	.	.	.	.
Hck	6_Runx_independent	not_deg	phase1_deg	non_deg	non_deg	non_deg	non_deg	0.326368	1.25e-13	0.100564	1.68e-06	0.513667	1	-0.173215	0.0307445	2.4786	.	.	Spi1_(+)	Irf8_(+)	.	.	.	.	.	.	.	.	.	.	.	.	.	.	.	.	.	.	.	.	.	.	.	.	.	.	.	.	.	.	.	.	.	.
Rgs10	6_Runx_independent	not_deg	phase1_deg	non_deg	non_deg	non_deg	non_deg	0.2375	1.05e-14	0.149818	0.0113416	0.0871445	1	-0.581069	2.82e-12	2.31041	.	.	Spi1_(+)	Irf8_(+)	.	.	.	.	.	.	.	.	.	.	.	.	.	.	.	.	.	.	.	.	.	.	.	.	.	.	.	.	.	.	.	.	.	.
Ncf1	6_Runx_independent	not_deg	phase1_deg	non_deg	non_deg	non_deg	non_deg	0.0823186	0.0066837	0.394041	4.4e-11	0.539326	6.2e-37	-0.0562424	1	2.26073	.	.	Spi1_(+)	Irf8_(+)	Mef2c_(+)	.	.	.	.	.	.	.	.	.	.	.	.	.	.	.	.	.	Ets1_(+)	.	.	.	.	.	.	.	.	.	.	.	.	.	.	.
Bex6	6_Runx_independent	not_deg	phase1_deg	non_deg	non_deg	non_deg	non_deg	-0.17625	1	0.55399	4.04e-38	0.405438	1.07e-21	-0.315953	9.6e-07	2.26009	.	.	Spi1_(+)	Irf8_(+)	.	.	.	.	.	.	.	.	.	.	.	.	.	.	.	.	.	.	.	.	.	.	.	.	.	.	.	.	.	.	.	.	.	.
Tgfbi	6_Runx_independent	not_deg	phase1_deg	non_deg	non_deg	non_deg	non_deg	-0.0437875	1	0.261639	1	-0.0110963	1	-0.568769	0.834607	2.21007	Myc_(+)	.	Spi1_(+)	Irf8_(+)	.	.	.	.	.	.	.	.	.	.	.	Jund_(+)	.	.	.	.	.	.	.	E2f2_(+)	.	.	.	.	.	.	.	.	.	.	.	.	.	.
Ffar2	6_Runx_independent	not_deg	phase1_deg	non_deg	non_deg	non_deg	non_deg	0.180235	3.13e-09	0.516329	8.51e-21	-0.250007	1	-0.402649	0.0777637	2.19939	.	.	Spi1_(+)	Irf8_(+)	Mef2c_(+)	.	.	.	.	.	.	.	.	.	.	.	.	.	.	.	.	.	Ets1_(+)	.	.	.	.	.	.	.	.	.	.	.	.	.	.	.
Ms4a4c	6_Runx_independent	not_deg	phase1_deg	non_deg	non_deg	non_deg	non_deg	0.762628	1.92e-18	0.167111	0.00111657	-0.147778	5.44e-32	-0.617187	1.23e-13	2.1912	.	.	Spi1_(+)	Irf8_(+)	.	.	.	.	.	.	.	.	.	.	.	.	.	.	.	.	.	.	.	.	.	.	.	.	.	.	.	.	.	.	.	.	.	.
Plppr3	6_Runx_independent	not_deg	phase1_deg	non_deg	non_deg	non_deg	non_deg	0.338466	2.38e-18	0.482758	6.88e-11	-0.0196681	1	-0.479958	3.09e-07	2.14975	Myc_(+)	.	Spi1_(+)	Irf8_(+)	.	.	.	Tcf7_(+)	.	.	.	.	.	.	.	.	.	.	.	.	.	.	.	.	.	.	.	.	.	.	.	.	.	.	.	.	.	.
Pak1	6_Runx_independent	not_deg	phase1_deg	non_deg	non_deg	non_deg	non_deg	-0.231785	1	-0.0481165	0.0342691	0.464503	1.41e-12	-0.124028	1	1.79083	.	.	Spi1_(+)	Irf8_(+)	.	.	.	.	.	.	.	.	.	.	.	Jund_(+)	.	.	.	.	.	.	.	.	.	.	.	.	.	.	.	.	.	.	.	.	.	.
Plxnb2	6_Runx_independent	not_deg	phase1_deg	non_deg	non_deg	non_deg	non_deg	-0.0461614	1	0.0551552	1	0.327579	2.09e-06	-0.0545528	1	1.70673	.	.	Spi1_(+)	Irf8_(+)	.	.	.	.	.	.	.	.	.	.	.	.	.	.	.	.	.	.	Ets1_(+)	.	.	.	E2f8_(+)	.	.	.	.	.	.	.	.	.	.	.
Tagap	6_Runx_independent	not_deg	phase1_deg	non_deg	non_deg	non_deg	non_deg	0.197599	0.000446814	0.470614	2.02e-06	0.33797	8.69e-08	-0.0346457	1	1.69421	.	.	Spi1_(+)	Irf8_(+)	Mef2c_(+)	.	.	.	.	.	.	.	.	.	.	.	.	.	.	.	.	.	.	.	.	.	.	.	.	.	.	.	.	.	.	.	.	.
Cd68	6_Runx_independent	not_deg	phase1_deg	non_deg	non_deg	non_deg	non_deg	-0.176681	1	0.102377	0.253056	-0.0710126	1	-0.21186	1	1.66699	.	.	Spi1_(+)	Irf8_(+)	Mef2c_(+)	.	.	Tcf7_(+)	.	.	.	.	.	.	.	.	.	.	.	.	.	.	Ets1_(+)	.	.	.	.	.	.	.	Spib_(+)	.	.	.	.	.	.	.
H2-DMa	6_Runx_independent	not_deg	phase1_deg	non_deg	non_deg	non_deg	non_deg	0.0369065	0.454858	0.215199	8.09e-07	8.04001e-06	1	-0.509002	8.03e-07	1.57306	.	.	.	Irf8_(+)	.	.	.	.	.	.	.	.	.	.	.	.	.	.	.	.	.	.	.	.	.	.	.	.	.	.	.	.	.	.	.	.	.	.
Ltbr	6_Runx_independent	not_deg	phase1_deg	non_deg	non_deg	non_deg	non_deg	0.143275	0.000508152	0.352676	4.02e-08	0.0395443	1	-0.364768	0.0289731	1.55281	.	.	Spi1_(+)	Irf8_(+)	.	.	.	.	.	.	.	.	.	.	Klf13_(+)	Jund_(+)	.	.	.	.	.	.	Ets1_(+)	.	.	.	.	.	.	.	.	.	.	.	.	.	.	.
Hoxa9	6_Runx_independent	not_deg	phase1_deg	non_deg	non_deg	non_deg	non_deg	-0.0225569	1	-0.142735	1	-0.244565	1	-0.891522	1.27e-16	1.53765	.	.	.	.	.	Hoxa9_(+)	.	.	.	.	.	.	.	.	.	.	.	.	.	.	.	.	.	.	.	.	.	.	.	.	.	.	.	.	.	.	.	.
Hhex	6_Runx_independent	not_deg	phase1_deg	non_deg	non_deg	non_deg	non_deg	-0.0195068	1	0.454281	6.4e-19	0.293842	3.56e-17	-0.124213	1	1.491	Myc_(+)	.	Spi1_(+)	Irf8_(+)	.	.	.	.	.	.	.	.	.	.	.	.	.	.	.	.	.	.	Ets1_(+)	E2f2_(+)	.	.	.	.	.	.	.	.	.	.	.	.	.	.
Ifitm6	6_Runx_independent	not_deg	phase1_deg	non_deg	non_deg	non_deg	non_deg	-0.0459641	0.0521912	0.00579877	1	0.843502	2.29e-07	-0.0253143	1	1.46051	.	.	Spi1_(+)	.	.	.	.	.	.	.	.	.	.	.	.	.	.	.	.	.	.	.	.	.	.	.	.	.	.	.	.	.	.	.	.	.	.	.
Lyn	6_Runx_independent	not_deg	phase1_deg	non_deg	non_deg	non_deg	non_deg	0.0260133	1	0.046388	1	-0.353183	7.33e-07	-0.498396	1.52e-08	1.40602	.	.	Spi1_(+)	Irf8_(+)	Mef2c_(+)	.	.	.	.	.	.	.	.	.	Klf13_(+)	.	.	.	.	.	.	.	Ets1_(+)	.	.	.	.	.	.	.	.	.	.	.	.	.	.	.
Paox	6_Runx_independent	not_deg	phase1_deg	non_deg	non_deg	non_deg	non_deg	0.0189951	1	-0.0716247	1	0.0926786	0.0379818	-0.304333	0.00786177	1.36417	.	.	.	.	.	.	.	.	.	.	.	.	.	.	.	.	.	.	.	.	.	.	.	.	.	.	.	.	.	.	.	.	.	.	.	.	.	.
Itgam	6_Runx_independent	not_deg	phase1_deg	non_deg	non_deg	non_deg	non_deg	0.328035	5.95e-18	0.186541	0.00346327	-0.420083	1.84e-05	-0.376856	4.42e-06	1.3544	.	.	Spi1_(+)	Irf8_(+)	.	.	.	.	.	.	.	.	.	.	.	.	.	.	.	.	.	.	.	.	.	.	.	.	.	.	.	.	.	.	.	.	.	.
Flnb	6_Runx_independent	not_deg	phase1_deg	non_deg	non_deg	non_deg	non_deg	-0.196853	0.134541	0.0171172	1	0.100744	1	-0.311738	0.338982	1.34443	.	.	Spi1_(+)	Irf8_(+)	.	.	.	Tcf7_(+)	.	.	.	.	.	.	Klf13_(+)	Jund_(+)	.	.	.	.	.	.	Ets1_(+)	.	.	.	E2f8_(+)	.	.	.	.	.	.	.	.	.	.	.
Grk3	6_Runx_independent	not_deg	phase1_deg	non_deg	non_deg	non_deg	non_deg	0.300146	2.3e-14	0.125606	0.0153519	-0.253094	1	-0.563272	2e-05	1.34249	.	.	Spi1_(+)	Irf8_(+)	.	.	.	.	.	.	.	.	.	.	.	.	.	.	.	.	.	.	Ets1_(+)	.	.	.	.	.	.	.	.	.	.	.	.	.	.	.
Il1r1	6_Runx_independent	not_deg	phase1_deg	non_deg	non_deg	non_deg	non_deg	0.57264	4.81e-51	0.427065	1.98e-09	0.16876	0.417607	-0.272497	0.381383	1.32971	Myc_(+)	.	.	.	.	Hoxa9_(+)	.	.	.	.	.	.	.	.	Klf13_(+)	Jund_(+)	Xbp1_(+)	.	.	.	.	.	Ets1_(+)	.	.	.	.	.	.	.	.	.	.	.	.	.	.	.
Gria3	6_Runx_independent	not_deg	phase1_deg	non_deg	non_deg	non_deg	non_deg	-0.0661973	1	0.065857	1	0.293947	5.53e-14	0.278931	1	1.32851	.	.	Spi1_(+)	Irf8_(+)	Mef2c_(+)	.	.	Tcf7_(+)	.	.	.	.	.	.	.	Jund_(+)	.	.	.	.	Cux1_(+)	.	Ets1_(+)	.	.	.	E2f8_(+)	.	.	.	.	.	.	.	.	.	.	.
Ogfrl1	6_Runx_independent	not_deg	phase1_deg	non_deg	non_deg	non_deg	non_deg	0.159599	6.23e-08	0.572033	2.86e-24	-0.0200621	1	-0.399832	0.0154932	1.32847	.	.	Spi1_(+)	Irf8_(+)	.	.	.	.	.	.	.	.	.	.	.	.	.	Klf4_(+)	.	.	.	.	Ets1_(+)	.	.	.	.	.	.	.	.	.	.	.	.	.	.	.
Fgd2	6_Runx_independent	not_deg	phase1_deg	non_deg	non_deg	non_deg	non_deg	-0.00322277	1	0.561413	4.42e-17	0.13526	0.678279	-0.246721	1	1.32402	.	.	Spi1_(+)	Irf8_(+)	.	.	.	.	.	.	.	.	.	.	.	.	.	.	.	.	.	.	Ets1_(+)	.	.	.	.	.	.	.	.	.	.	.	.	.	.	.
Sh2b2	6_Runx_independent	not_deg	phase1_deg	non_deg	non_deg	non_deg	non_deg	-0.276815	0.000918188	0.00326492	1	0.264081	6.8e-08	-0.197059	1	1.32086	.	.	Spi1_(+)	Irf8_(+)	.	Hoxa9_(+)	.	.	.	.	.	.	.	.	Klf13_(+)	.	.	.	.	.	.	.	.	.	.	.	.	.	.	.	Spib_(+)	.	.	.	.	Prdm16_(+)	.	.
Lpcat2	6_Runx_independent	not_deg	phase1_deg	non_deg	non_deg	non_deg	non_deg	-0.205252	1	0.125508	1	-0.258192	1	-0.401931	0.00024081	1.32009	.	.	Spi1_(+)	.	.	.	.	.	.	.	.	.	.	.	.	.	.	.	.	.	.	.	Ets1_(+)	.	.	.	.	.	.	.	.	.	.	.	.	.	.	.
Erp29	6_Runx_independent	not_deg	phase1_deg	non_deg	non_deg	non_deg	non_deg	-0.0181994	1	0.422903	6.65e-28	0.058289	1	-0.395877	4.97e-23	1.31362	.	.	Spi1_(+)	Irf8_(+)	.	.	.	.	.	.	.	.	.	.	.	.	.	.	.	.	.	.	.	.	.	.	.	.	.	.	.	.	.	.	.	.	.	.
Gcat	6_Runx_independent	not_deg	phase1_deg	non_deg	non_deg	non_deg	non_deg	0.346801	1.05e-22	0.520518	2.42e-16	0.334854	2.94e-15	-0.231058	0.253086	1.30419	.	.	Spi1_(+)	Irf8_(+)	.	.	.	.	.	.	.	.	.	.	.	.	.	.	.	.	.	.	.	.	.	.	.	.	.	.	.	.	.	.	.	.	.	.
Rgs3	6_Runx_independent	not_deg	phase1_deg	non_deg	non_deg	non_deg	non_deg	-0.0459402	1	0.204439	0.000439189	0.0362539	1	-0.541629	2.21e-10	1.30329	.	.	Spi1_(+)	Irf8_(+)	Mef2c_(+)	.	.	Tcf7_(+)	.	.	.	.	.	.	Klf13_(+)	.	.	.	.	.	Cux1_(+)	.	Ets1_(+)	.	.	.	.	.	.	.	.	.	.	.	.	.	.	.
Pycard	6_Runx_independent	not_deg	phase1_deg	non_deg	non_deg	non_deg	non_deg	0.371388	2.26e-49	0.156705	0.111726	-0.0497707	1	-0.198014	1	1.28729	.	.	Spi1_(+)	Irf8_(+)	.	.	.	.	.	.	.	.	.	.	.	.	.	.	.	.	.	.	.	.	.	.	.	.	.	.	.	.	.	.	.	.	.	.
Elane	6_Runx_independent	not_deg	phase1_deg	non_deg	non_deg	non_deg	non_deg	0.11761	0.02711	-0.146046	1	0	0	0	0	1.27938	.	.	Spi1_(+)	Irf8_(+)	.	.	.	.	.	.	.	.	.	.	.	.	.	.	.	.	.	.	.	.	.	.	.	.	.	.	.	.	.	.	.	.	.	.
Rogdi	6_Runx_independent	not_deg	phase1_deg	non_deg	non_deg	non_deg	non_deg	-0.370492	4.33e-10	-0.15645	1	0.243947	2.31e-07	0.0626008	1	1.27658	.	.	.	Irf8_(+)	.	.	.	.	.	.	.	.	.	.	Klf13_(+)	.	.	.	.	.	.	.	.	.	.	.	.	.	.	.	.	.	.	.	.	.	.	.
Aif1	6_Runx_independent	not_deg	phase1_deg	non_deg	non_deg	non_deg	non_deg	0.196264	3.69e-05	0.00712542	0.377814	0.398236	0.0811189	0	0	1.26508	.	.	Spi1_(+)	Irf8_(+)	.	.	.	.	.	.	.	.	.	.	.	.	.	.	.	.	.	.	.	.	.	.	.	.	.	.	.	.	.	.	.	.	.	.
Fam105a	6_Runx_independent	not_deg	phase1_deg	non_deg	non_deg	non_deg	non_deg	0.158168	0.000496639	0.00283312	0.519008	-0.223174	1	-0.498749	2.65e-09	1.26281	.	.	Spi1_(+)	Irf8_(+)	.	.	.	.	.	.	.	.	.	.	.	.	.	.	.	.	.	.	Ets1_(+)	.	.	.	.	.	.	.	.	.	.	.	.	.	.	.
Mtpn	6_Runx_independent	not_deg	phase1_deg	non_deg	non_deg	non_deg	non_deg	0.135995	1.24e-05	0.14811	0.125364	0.0837969	1	-0.437439	1.11e-11	1.25649	.	.	Spi1_(+)	Irf8_(+)	.	.	.	.	.	.	.	.	.	.	Klf13_(+)	.	.	.	.	.	.	.	.	.	.	.	.	.	.	.	.	.	.	.	.	.	.	.
Cebpa	6_Runx_independent	not_deg	phase1_deg	non_deg	non_deg	non_deg	non_deg	0.2849	2.29e-17	0.20639	1	-0.00623819	1	-0.14627	1	1.25058	Myc_(+)	.	Spi1_(+)	Irf8_(+)	.	.	.	Tcf7_(+)	.	.	.	.	.	.	.	.	.	.	.	.	.	.	.	E2f2_(+)	.	.	.	.	.	.	.	.	.	.	.	.	.	.
Bcl3	6_Runx_independent	not_deg	phase1_deg	non_deg	non_deg	non_deg	non_deg	0.151397	7.1e-07	0.408579	1.08e-10	-0.354504	0.00160673	-0.412274	5.79e-05	1.234	.	.	Spi1_(+)	Irf8_(+)	.	.	.	Tcf7_(+)	.	.	.	.	.	.	.	Jund_(+)	.	.	.	.	Cux1_(+)	.	.	.	Hivep3_(+)	.	.	.	.	.	.	.	.	.	.	.	.	.
Prcp	6_Runx_independent	not_deg	phase1_deg	non_deg	non_deg	non_deg	non_deg	-0.114687	1	0.258347	9.87e-05	0.3008	1.53e-13	-0.125105	1	1.23227	.	.	Spi1_(+)	Irf8_(+)	.	.	.	.	.	.	.	.	.	.	.	.	.	.	.	.	.	.	.	.	.	.	.	.	.	.	.	.	.	.	.	.	.	.
Cd180	6_Runx_independent	not_deg	phase1_deg	non_deg	non_deg	non_deg	non_deg	0.439892	8.62e-37	0.511922	8.91e-14	-0.132767	1	-0.132524	1	1.2291	.	.	Spi1_(+)	Irf8_(+)	Mef2c_(+)	.	.	.	.	.	.	.	.	.	.	.	.	.	.	.	.	.	Ets1_(+)	.	.	.	.	.	.	.	.	.	.	.	.	.	.	.
Lrrk1	6_Runx_independent	not_deg	phase1_deg	non_deg	non_deg	non_deg	non_deg	0.262762	1.17e-15	0.315057	4.34e-07	-0.126294	1	-0.412366	9.66e-06	1.22235	.	.	Spi1_(+)	Irf8_(+)	Mef2c_(+)	.	.	Tcf7_(+)	.	.	.	.	.	.	.	.	.	.	.	.	.	.	Ets1_(+)	.	.	.	.	.	.	.	.	.	.	.	.	.	.	.
Itgax	6_Runx_independent	not_deg	phase1_deg	non_deg	non_deg	non_deg	non_deg	-0.191135	1	-0.0391539	1	0.516762	3.76e-27	0.0228838	1	1.21453	.	.	Spi1_(+)	Irf8_(+)	.	.	.	.	.	.	.	.	.	.	.	.	.	.	.	.	.	.	.	.	.	.	.	.	.	.	.	.	.	.	.	.	.	.
Themis2	6_Runx_independent	not_deg	phase1_deg	non_deg	non_deg	non_deg	non_deg	0.214681	3.01e-07	0.426463	5.81e-11	-0.342625	0.0204812	-0.570797	1.82e-09	1.20363	.	.	Spi1_(+)	Irf8_(+)	.	.	.	.	.	.	.	.	.	.	.	.	.	.	.	.	.	.	.	.	.	.	.	.	.	.	.	.	.	.	.	.	.	.
Tor3a	6_Runx_independent	not_deg	phase1_deg	non_deg	non_deg	non_deg	non_deg	0.171969	8.48e-05	0.212823	2.38e-07	0.167092	0.00113588	-0.471046	8.2e-06	1.19955	.	.	Spi1_(+)	Irf8_(+)	.	.	.	.	.	.	.	.	.	.	.	.	.	.	.	.	.	.	.	.	.	.	.	.	.	.	.	.	.	.	.	.	.	.
Aldh2	6_Runx_independent	not_deg	phase1_deg	non_deg	non_deg	non_deg	non_deg	0.170118	7.94e-11	0.342867	7.56e-11	-0.0664742	1	-0.175802	1	1.18548	.	.	Spi1_(+)	.	.	.	.	.	.	.	.	.	.	.	.	.	.	.	.	Lef1_(+)	.	.	.	.	.	.	.	.	.	.	.	.	.	.	.	.	.	.
Mapkapk3	6_Runx_independent	not_deg	phase1_deg	non_deg	non_deg	non_deg	non_deg	0.135653	3.48e-05	0.217491	3.81e-05	0.15794	0.00159828	-0.198813	1	1.1688	.	.	Spi1_(+)	Irf8_(+)	.	.	.	Tcf7_(+)	.	.	.	.	.	.	.	.	.	.	.	.	.	.	Ets1_(+)	.	.	.	.	.	.	.	.	.	Rara_(+)	.	.	.	.	.
Fes	6_Runx_independent	not_deg	phase1_deg	non_deg	non_deg	non_deg	non_deg	-0.341559	9.79e-14	0.0747606	0.030905	-0.0378711	1	-0.185862	1	1.16854	.	.	Spi1_(+)	Irf8_(+)	.	.	.	.	.	.	.	.	.	.	.	.	.	.	.	.	Cux1_(+)	.	Ets1_(+)	.	.	.	.	.	.	.	.	.	.	.	.	.	.	.
Ifi203	6_Runx_independent	not_deg	phase1_deg	non_deg	non_deg	non_deg	non_deg	0.367659	9.53e-39	0.0929247	0.00424616	-0.509037	3.05e-33	-0.408331	3.63e-08	1.15245	.	.	Spi1_(+)	Irf8_(+)	.	.	.	.	.	.	.	.	.	.	.	.	.	.	.	.	.	.	Ets1_(+)	.	.	.	.	.	.	.	.	.	.	.	.	.	.	.
Anxa3	6_Runx_independent	not_deg	phase1_deg	non_deg	non_deg	non_deg	non_deg	0.388699	4.21e-27	0.227105	0.304612	-0.355019	0.000309062	-0.249137	0.0212361	1.13954	.	.	Spi1_(+)	Irf8_(+)	.	.	.	.	.	.	.	.	.	.	.	.	.	.	.	.	.	.	.	.	.	.	.	.	.	.	.	.	.	.	.	.	.	.
Ptpn6	6_Runx_independent	not_deg	phase1_deg	non_deg	non_deg	non_deg	non_deg	-0.122564	0.00916253	0.146742	1	-0.216176	0.000891669	-0.475694	7.96e-13	1.13207	.	.	Spi1_(+)	Irf8_(+)	Mef2c_(+)	.	.	Tcf7_(+)	.	.	.	.	.	.	.	.	.	.	.	.	.	.	Ets1_(+)	.	.	.	.	.	.	.	.	.	.	.	.	.	.	.
B230118H07Rik	6_Runx_independent	not_deg	phase1_deg	non_deg	non_deg	non_deg	non_deg	0.0866416	0.548528	0.12573	1	-0.316377	0.139523	-0.506749	1.6e-07	1.13197	.	.	Spi1_(+)	.	.	.	.	.	.	.	.	.	.	.	.	.	.	.	.	.	.	.	.	.	.	.	.	.	.	.	.	.	.	.	.	.	.	.
Cebpd	6_Runx_independent	not_deg	phase1_deg	non_deg	non_deg	non_deg	non_deg	-0.133209	1	-0.297928	1	-0.151831	1	-0.198814	1	1.12266	.	.	Spi1_(+)	Irf8_(+)	.	.	.	Tcf7_(+)	.	.	.	.	.	.	.	.	.	.	.	.	.	.	.	E2f2_(+)	.	.	.	.	.	.	.	.	.	.	.	.	.	.
Bin2	6_Runx_independent	not_deg	phase1_deg	non_deg	non_deg	non_deg	non_deg	0.273225	5.24e-32	0.252694	1.77e-05	-0.246889	1	-0.288439	0.00448869	1.11575	.	.	Spi1_(+)	Irf8_(+)	Mef2c_(+)	.	.	.	.	.	.	.	.	.	.	.	.	.	.	.	.	.	Ets1_(+)	.	.	.	.	.	.	.	.	.	.	.	.	.	.	.
Rnh1	6_Runx_independent	not_deg	phase1_deg	non_deg	non_deg	non_deg	non_deg	-0.0418549	1	0.224337	4.61e-06	-0.0788686	1	-0.490562	2.17e-13	1.10082	.	.	Spi1_(+)	.	.	.	.	.	.	.	.	.	.	.	.	.	.	.	.	.	.	.	.	.	.	.	.	.	.	.	.	.	.	.	.	.	.	.
Ggh	6_Runx_independent	not_deg	phase1_deg	non_deg	non_deg	non_deg	non_deg	-0.0989852	1	-0.202423	1	-0.141399	1	-0.339456	0.00982884	1.09982	.	.	Spi1_(+)	Irf8_(+)	.	.	.	Tcf7_(+)	.	.	.	.	.	.	.	.	.	.	.	.	.	.	.	.	.	.	.	.	.	.	.	.	.	.	.	.	.	.
Tmem176b	6_Runx_independent	not_deg	phase1_deg	non_deg	non_deg	non_deg	non_deg	0.395954	9.38e-42	0.459395	3.09e-16	-0.579483	1.01e-23	-0.289497	1	1.09939	.	.	Spi1_(+)	Irf8_(+)	.	.	.	.	.	.	.	.	.	.	.	.	.	.	.	.	.	.	.	.	.	.	.	.	.	.	.	.	.	.	.	.	.	.
B4galnt1	6_Runx_independent	not_deg	phase1_deg	non_deg	non_deg	non_deg	non_deg	-0.0777692	1	-0.149015	1	-0.135856	1	-0.500878	6.07e-12	1.0979	.	.	Spi1_(+)	Irf8_(+)	.	.	.	Tcf7_(+)	.	.	.	.	.	.	.	.	.	.	.	.	.	.	.	.	.	.	.	.	.	.	.	Atf4_(+)	.	.	.	.	.	.
Hexa	6_Runx_independent	not_deg	phase1_deg	non_deg	non_deg	non_deg	non_deg	0.115798	1	0.143916	1	0.0594693	1	-0.172091	1	1.09488	.	.	Spi1_(+)	Irf8_(+)	.	.	.	.	.	.	.	.	.	.	.	.	.	.	.	.	.	.	Ets1_(+)	.	.	.	.	.	.	.	.	.	.	.	.	.	.	.
Rab3il1	6_Runx_independent	not_deg	phase1_deg	non_deg	non_deg	non_deg	non_deg	0.388655	2.34e-32	0.361481	6.91e-08	-0.217107	0.332485	-0.335311	0.000269571	1.09183	.	.	Spi1_(+)	Irf8_(+)	.	.	.	.	.	.	.	.	.	.	.	.	.	.	.	.	.	.	.	.	.	.	.	.	.	.	.	.	.	.	.	.	.	.
Fcgr2b	6_Runx_independent	not_deg	phase1_deg	non_deg	non_deg	non_deg	non_deg	0.0912109	1	-0.145133	1	-0.531769	4.8e-15	-0.559861	8.04e-09	1.0875	.	.	Spi1_(+)	Irf8_(+)	.	.	.	.	.	.	.	.	.	.	.	.	.	.	.	.	.	.	.	.	.	.	.	.	.	.	.	.	.	.	.	.	.	.
Fabp5	6_Runx_independent	not_deg	phase1_deg	non_deg	non_deg	non_deg	non_deg	0.325663	1.09e-70	0.442575	2.33e-23	0.00837816	0.0586633	-0.526667	2.47e-15	1.08605	.	.	Spi1_(+)	Irf8_(+)	.	.	.	.	.	.	.	.	.	.	.	.	.	.	.	.	.	.	.	.	.	.	.	.	.	.	.	.	.	.	.	.	.	.
Lrp1	6_Runx_independent	not_deg	phase1_deg	non_deg	non_deg	non_deg	non_deg	0.32652	7.05e-21	0.270401	2.18e-05	-0.183053	1	-0.496801	1.56e-11	1.06828	.	.	Spi1_(+)	Irf8_(+)	.	.	.	.	.	.	.	.	.	.	.	.	.	.	.	.	.	.	.	.	.	.	.	.	.	.	.	.	.	.	.	.	.	.
Ncf2	6_Runx_independent	not_deg	phase1_deg	non_deg	non_deg	non_deg	non_deg	-0.239151	2.88e-08	0.108168	0.363824	-0.220343	1	-0.326689	0.0376055	1.0664	.	.	Spi1_(+)	Irf8_(+)	.	.	.	.	.	.	.	.	.	.	Klf13_(+)	.	.	.	.	.	.	.	Ets1_(+)	.	.	.	.	.	.	.	.	.	.	.	.	.	.	.
Bri3bp	6_Runx_independent	not_deg	phase1_deg	non_deg	non_deg	non_deg	non_deg	-0.0189585	1	0.207137	0.000363645	0.015448	1	-0.433246	5.48e-13	1.05341	.	.	Spi1_(+)	Irf8_(+)	.	.	.	.	.	.	.	.	.	.	.	.	.	.	.	.	.	.	.	.	.	.	.	.	.	.	.	.	.	.	.	.	.	.
Gng2	6_Runx_independent	not_deg	phase1_deg	non_deg	non_deg	non_deg	non_deg	0.468606	7.48e-63	0.510931	3.2e-27	-0.132025	1	-0.488213	1.59e-12	1.04901	.	.	Spi1_(+)	Irf8_(+)	.	.	.	.	.	.	.	.	.	.	.	.	.	.	.	.	.	.	.	E2f2_(+)	.	.	.	.	.	.	Spib_(+)	.	.	.	.	.	.	.
Casp1	6_Runx_independent	not_deg	phase1_deg	non_deg	non_deg	non_deg	non_deg	0.393947	2e-31	0.266242	3.24e-09	-0.206787	1	-0.32438	0.0306461	1.04277	.	.	.	Irf8_(+)	.	.	.	.	.	.	.	.	.	.	.	.	.	.	.	.	.	.	.	.	.	.	.	.	.	.	.	.	.	.	.	.	.	.
Asns	6_Runx_independent	not_deg	phase1_deg	non_deg	non_deg	non_deg	non_deg	0.344781	3.39e-18	0.182171	0.012864	0.272671	2.24e-05	0.174681	1	1.03835	.	.	Spi1_(+)	Irf8_(+)	.	.	.	.	.	.	.	.	.	.	.	Jund_(+)	.	.	.	.	.	.	.	.	.	.	.	.	.	.	.	Atf4_(+)	.	.	.	.	.	.
Pip4k2a	6_Runx_independent	not_deg	phase1_deg	non_deg	non_deg	non_deg	non_deg	0.2041	3.83e-08	-0.0214864	1	-0.241072	0.111417	-0.390588	2.69e-05	1.03476	.	.	Spi1_(+)	Irf8_(+)	.	.	.	.	.	.	.	.	.	.	Klf13_(+)	.	.	.	.	.	.	.	Ets1_(+)	.	.	.	.	.	.	.	.	.	.	.	.	.	.	.
Arhgap17	6_Runx_independent	not_deg	phase1_deg	non_deg	non_deg	non_deg	non_deg	-0.0345567	1	0.15658	1.41e-05	-0.00125445	1	-0.164028	1	1.03252	.	.	Spi1_(+)	Irf8_(+)	.	.	.	.	.	.	.	.	.	.	.	.	.	.	.	.	.	.	.	.	.	.	.	.	.	.	.	.	.	.	.	.	.	.
Gcnt2	6_Runx_independent	not_deg	phase1_deg	non_deg	non_deg	non_deg	non_deg	0.501868	1.58e-49	0.215195	0.00672848	-0.527806	2.47e-21	-0.439781	1.08e-06	1.02591	.	.	Spi1_(+)	Irf8_(+)	.	.	.	.	.	.	.	.	.	.	.	.	.	.	.	.	.	.	.	.	.	.	.	.	.	.	.	.	.	.	.	.	.	.
Vamp8	6_Runx_independent	not_deg	phase1_deg	non_deg	non_deg	non_deg	non_deg	-0.468059	1.62e-148	0.0916115	1	0.565758	1.8e-125	0.16084	1	1.02405	.	.	Spi1_(+)	.	.	.	.	.	.	.	.	.	.	.	.	.	.	.	.	.	.	.	.	.	.	.	.	.	.	.	.	.	.	.	.	.	.	.
Atp6v0b	6_Runx_independent	not_deg	phase1_deg	non_deg	non_deg	non_deg	non_deg	0.0612279	1	0.171916	0.00173949	-0.230159	1.32e-09	-0.415585	5.43e-19	1.02311	.	.	Spi1_(+)	Irf8_(+)	.	.	.	.	.	.	.	.	.	.	.	.	.	.	.	.	.	.	.	.	.	.	.	.	.	.	.	.	.	.	.	.	.	.
Snx10	6_Runx_independent	not_deg	phase1_deg	non_deg	non_deg	non_deg	non_deg	0.182651	5.04e-09	0.207306	0.000600504	-0.0709846	1	-0.263587	1	1.02147	Myc_(+)	.	Spi1_(+)	Irf8_(+)	.	.	.	.	.	.	.	.	.	.	.	.	.	.	.	.	.	.	.	.	.	.	.	.	.	.	.	.	.	.	.	.	.	.
Fam117a	6_Runx_independent	not_deg	phase1_deg	non_deg	non_deg	non_deg	non_deg	0.527238	2.34e-49	0.300655	1.69e-08	-0.217554	1	-0.218332	1	1.01958	Myc_(+)	.	Spi1_(+)	Irf8_(+)	.	Hoxa9_(+)	.	.	.	.	.	.	.	.	.	.	Xbp1_(+)	.	.	.	.	.	.	E2f2_(+)	.	.	.	.	.	.	.	.	.	.	.	.	.	.
Il6ra	6_Runx_independent	not_deg	phase1_deg	non_deg	non_deg	non_deg	non_deg	0.344599	1.39e-25	0.245073	0.00168848	-0.654911	7.33e-23	-0.547591	2.82e-15	1.01577	.	.	Spi1_(+)	Irf8_(+)	.	.	.	Tcf7_(+)	.	.	.	.	.	.	.	.	.	.	.	.	.	.	.	.	.	.	.	.	.	.	.	.	.	.	.	.	.	.
2310040G24Rik	6_Runx_independent	not_deg	phase1_deg	non_deg	non_deg	non_deg	non_deg	0.216707	1.78e-09	0.239255	0.000300373	-0.0174021	1	-0.447618	4.55e-08	1.00226	.	.	.	.	.	.	.	.	.	.	.	.	.	.	.	.	.	.	.	.	.	.	.	.	.	.	.	.	.	.	.	.	.	.	.	.	.	.
Stx7	6_Runx_independent	not_deg	phase1_deg	non_deg	non_deg	non_deg	non_deg	0.170009	2.51e-06	0.421369	2.63e-15	-0.272891	0.00315375	-0.307751	0.0288098	1.00015	.	.	Spi1_(+)	Irf8_(+)	.	.	.	.	.	.	.	.	.	.	.	.	.	.	.	.	.	.	Ets1_(+)	.	.	.	.	.	.	.	.	.	.	.	.	.	.	.
Syngr2	6_Runx_independent	not_deg	phase1_deg	non_deg	non_deg	non_deg	non_deg	0.414949	2.01e-61	0.461345	3.43e-22	0.1198	1	-0.481363	1.14e-12	0.993473	.	.	Spi1_(+)	.	.	.	.	.	.	.	.	.	.	.	.	.	.	.	.	.	.	.	.	.	.	.	.	.	.	.	.	.	.	.	.	.	.	.
H2afy	6_Runx_independent	not_deg	phase1_deg	non_deg	non_deg	non_deg	non_deg	0.268981	1.96e-71	0.409906	2.39e-33	-0.101942	0.172006	-0.308328	2.43e-07	0.985976	Myc_(+)	.	Spi1_(+)	Irf8_(+)	.	Hoxa9_(+)	.	.	.	.	.	.	.	.	.	.	.	.	.	.	.	.	.	.	.	.	.	.	.	.	.	.	.	.	.	.	.	.
Gsr	6_Runx_independent	not_deg	phase1_deg	non_deg	non_deg	non_deg	non_deg	-0.120616	0.111823	-0.426018	1	-0.275478	0.0203042	-0.475024	4.32e-07	0.984427	.	.	.	.	.	.	.	.	.	.	.	.	.	.	.	.	.	.	.	.	.	.	.	E2f2_(+)	.	.	E2f8_(+)	.	.	.	.	.	.	.	.	.	.	.
Cebpb	6_Runx_independent	not_deg	phase1_deg	non_deg	non_deg	non_deg	non_deg	0.0686935	1	0.30603	0.00359526	-0.538218	7.2e-15	-0.207859	1	0.977074	.	Fosb_(+)	Spi1_(+)	Irf8_(+)	.	.	.	Tcf7_(+)	.	.	.	.	.	.	Klf13_(+)	Jund_(+)	.	.	.	.	.	.	.	E2f2_(+)	.	.	.	.	.	.	.	Atf4_(+)	.	.	.	.	.	.
Itgb5	6_Runx_independent	not_deg	phase1_deg	non_deg	non_deg	non_deg	non_deg	0.273361	3.2e-14	0.206645	0.00148926	-0.083553	1	-0.30264	9.91e-05	0.964914	.	.	Spi1_(+)	Irf8_(+)	.	.	.	.	.	.	.	.	.	.	.	.	.	.	.	.	.	.	.	.	.	.	.	.	.	.	.	Atf4_(+)	.	.	.	.	.	.
Ntpcr	6_Runx_independent	not_deg	phase1_deg	non_deg	non_deg	non_deg	non_deg	0.547629	1.34e-60	0.467813	4.8e-16	0.174325	7.12e-06	-0.00213382	1	0.963961	.	.	Spi1_(+)	Irf8_(+)	.	.	.	.	.	.	.	.	.	.	.	.	.	.	.	.	.	.	.	E2f2_(+)	.	.	.	.	.	.	.	.	.	.	.	.	.	.
Atp13a2	6_Runx_independent	not_deg	phase1_deg	non_deg	non_deg	non_deg	non_deg	-0.307837	1.17e-23	-0.315627	1	-0.0648216	1	-0.396881	7.84e-11	0.961202	.	.	Spi1_(+)	.	.	.	.	.	.	.	.	.	.	.	Klf13_(+)	.	.	Klf4_(+)	.	.	.	.	Ets1_(+)	.	.	.	.	.	.	.	Spib_(+)	.	.	.	.	.	.	.
H2-DMb2	6_Runx_independent	not_deg	phase1_deg	non_deg	non_deg	non_deg	non_deg	-0.590713	8.34e-11	-0.592164	1	0.657125	1.86e-14	0.34248	1	0.957695	.	.	Spi1_(+)	Irf8_(+)	.	.	.	.	.	.	.	.	.	.	.	.	.	.	.	.	.	.	.	.	.	.	.	.	.	.	Spib_(+)	.	.	.	.	.	.	.
Asah1	6_Runx_independent	not_deg	phase1_deg	non_deg	non_deg	non_deg	non_deg	0.0184265	1	0.0439158	0.522268	-0.0579656	1	-0.143318	1	0.955668	.	.	Spi1_(+)	Irf8_(+)	.	.	.	.	.	.	.	.	.	.	.	.	.	.	.	.	.	.	.	.	.	.	E2f8_(+)	.	.	.	.	.	.	.	.	.	.	.
Flt3	6_Runx_independent	not_deg	phase1_deg	non_deg	non_deg	non_deg	non_deg	0.513183	1.26e-46	0.174547	0.200741	-0.329818	2.62e-09	-0.733587	4.96e-19	0.953049	.	.	.	Irf8_(+)	.	.	.	.	.	.	.	.	.	.	.	.	.	.	.	.	.	.	.	E2f2_(+)	.	.	.	.	.	.	.	.	.	.	.	.	.	.
Irf5	6_Runx_independent	not_deg	phase1_deg	non_deg	non_deg	non_deg	non_deg	0.150513	0.134186	0.271432	0.000139318	-0.0299493	1	-0.320041	1	0.945648	.	.	Spi1_(+)	Irf8_(+)	.	.	.	Tcf7_(+)	.	.	.	.	.	.	Klf13_(+)	.	.	.	.	.	.	.	Ets1_(+)	.	.	.	.	.	.	.	.	.	.	.	.	.	.	.
Wdfy4	6_Runx_independent	not_deg	phase1_deg	non_deg	non_deg	non_deg	non_deg	0.163889	2.85e-05	0.358548	3.76e-10	-0.0646088	1	-0.227678	0.933919	0.943569	.	.	Spi1_(+)	.	Mef2c_(+)	.	.	.	.	.	.	.	.	.	.	Jund_(+)	.	.	.	.	.	.	Ets1_(+)	.	.	.	.	.	.	.	.	.	.	.	.	.	.	.
Ube2e2	6_Runx_independent	not_deg	phase1_deg	non_deg	non_deg	non_deg	non_deg	0.400342	1.18e-29	0.539383	1.38e-15	-0.0140138	1	-0.256579	0.418144	0.93815	.	.	Spi1_(+)	.	.	.	Myb_(+)	Tcf7_(+)	.	.	.	.	.	.	.	.	.	.	.	.	Cux1_(+)	.	.	.	.	.	.	.	.	.	.	.	.	.	.	.	.	.
Rps6ka1	6_Runx_independent	not_deg	phase1_deg	non_deg	non_deg	non_deg	non_deg	0.0195515	1	-0.0829335	1	-0.325686	3.12e-10	-0.508818	1.03e-13	0.935504	.	.	Spi1_(+)	Irf8_(+)	.	.	.	.	.	.	.	.	.	.	.	.	.	.	.	.	.	.	Ets1_(+)	.	.	.	.	.	.	.	.	.	Rara_(+)	.	.	.	.	.
Slc25a13	6_Runx_independent	not_deg	phase1_deg	non_deg	non_deg	non_deg	non_deg	0.155293	0.00441071	0.122301	0.147844	0.0782464	1	-0.156402	1	0.933194	.	.	.	.	.	.	.	.	.	.	.	.	.	.	.	.	.	.	.	.	.	.	Ets1_(+)	.	.	.	E2f8_(+)	.	.	.	.	.	.	.	.	.	.	.
Emp3	6_Runx_independent	not_deg	phase1_deg	non_deg	non_deg	non_deg	non_deg	0.0394859	1	0.0724947	1	-0.0949882	1	-0.479026	1.62e-17	0.931508	.	.	Spi1_(+)	Irf8_(+)	Mef2c_(+)	.	.	.	.	.	.	.	.	.	Klf13_(+)	.	.	.	.	.	.	.	.	E2f2_(+)	.	.	.	.	.	.	.	.	.	.	.	.	.	.
Pmaip1	6_Runx_independent	not_deg	phase1_deg	non_deg	non_deg	non_deg	non_deg	0.273881	1.9e-09	0.233885	0.00938118	-0.171396	1	-0.276286	1	0.922879	.	.	Spi1_(+)	Irf8_(+)	.	.	.	Tcf7_(+)	.	.	.	.	.	.	.	.	.	.	.	.	.	.	.	.	.	.	.	.	.	.	.	.	.	.	.	.	.	.
Frrs1	6_Runx_independent	not_deg	phase1_deg	non_deg	non_deg	non_deg	non_deg	-0.0714417	1	0.088014	0.0448364	0.35262	1.74e-17	0.0577526	1	0.921071	.	.	Spi1_(+)	Irf8_(+)	.	.	.	.	.	.	.	.	.	.	.	.	.	.	.	.	.	.	Ets1_(+)	.	.	.	.	.	.	.	.	.	.	.	.	.	.	.
Sirpa	6_Runx_independent	not_deg	phase1_deg	non_deg	non_deg	non_deg	non_deg	0.35396	3.16e-21	0.172097	1	-0.776125	2.48e-24	-0.693702	5.45e-22	0.920927	.	.	Spi1_(+)	Irf8_(+)	.	.	.	.	.	.	.	.	.	.	Klf13_(+)	.	.	.	.	.	.	.	.	E2f2_(+)	.	.	.	.	.	.	.	.	.	.	.	.	.	.
Tspo	6_Runx_independent	not_deg	phase1_deg	non_deg	non_deg	non_deg	non_deg	0.249082	8.44e-19	0.218736	2.19e-06	-0.157326	6.72e-08	-0.223136	0.552236	0.919458	.	.	.	Irf8_(+)	.	.	.	.	.	.	.	.	.	.	Klf13_(+)	.	.	.	.	.	.	.	.	.	.	.	.	.	.	.	.	.	.	.	.	.	.	.
Maf	6_Runx_independent	not_deg	phase1_deg	non_deg	non_deg	non_deg	non_deg	0.194685	2.06e-20	-0.784072	1	-0.422704	0.0322227	-0.0910016	0.743652	0.910744	.	.	Spi1_(+)	Irf8_(+)	.	.	.	Tcf7_(+)	.	Gata3_(+)	.	.	.	.	.	.	.	.	.	.	Cux1_(+)	.	.	.	.	.	.	.	.	.	.	.	.	.	.	.	.	.
Ccdc22	6_Runx_independent	not_deg	phase1_deg	non_deg	non_deg	non_deg	non_deg	0.503154	7.95e-46	0.450136	9.27e-12	-0.180176	1	-0.297693	0.0153921	0.906968	.	.	Spi1_(+)	Irf8_(+)	.	.	.	.	.	.	.	.	.	.	.	.	.	.	.	.	.	.	.	.	.	.	.	.	.	.	.	.	.	.	.	.	.	.
Ggt5	6_Runx_independent	not_deg	phase1_deg	non_deg	non_deg	non_deg	non_deg	0.0913035	0.178881	0.393968	3.31e-07	0.00656828	1	-0.221465	1	0.903232	.	.	Spi1_(+)	.	.	.	.	.	.	.	.	.	.	.	.	.	.	.	.	.	.	.	Ets1_(+)	.	.	.	.	.	.	.	.	.	.	.	.	.	.	.
Cd33	6_Runx_independent	not_deg	phase1_deg	non_deg	non_deg	non_deg	non_deg	0.516159	2.26e-40	0.33186	9.89e-07	-0.531216	1.04e-07	-0.57933	0.000103782	0.900639	.	.	Spi1_(+)	.	.	.	.	.	.	.	.	.	.	.	.	.	.	.	.	.	.	.	.	.	.	.	.	.	.	.	.	.	.	.	.	.	.	.
Tnfaip2	6_Runx_independent	not_deg	phase1_deg	non_deg	non_deg	non_deg	non_deg	0.195515	0.000109932	0.207371	1	0.0644058	1	0	0	0.891204	.	.	Spi1_(+)	Irf8_(+)	.	.	.	.	.	.	.	.	.	.	.	.	.	.	.	.	.	.	.	.	.	.	.	.	.	.	.	.	.	.	.	.	.	.
Pgam1	6_Runx_independent	not_deg	phase1_deg	non_deg	non_deg	non_deg	non_deg	0.0258544	1	0.292535	5.07e-18	0.196833	1.42e-17	-0.290692	8.41e-14	0.889805	.	.	.	Irf8_(+)	.	.	.	.	.	.	.	.	.	.	.	.	.	.	.	.	.	.	.	.	.	.	.	.	.	.	.	.	.	.	.	.	.	.
Crybg3	6_Runx_independent	not_deg	phase1_deg	non_deg	non_deg	non_deg	non_deg	-0.0443779	1	-0.0500545	1	-0.151394	1	-0.383427	2.94e-08	0.889239	.	.	Spi1_(+)	Irf8_(+)	Mef2c_(+)	.	.	.	.	.	.	.	.	.	.	.	.	.	.	.	.	.	.	E2f2_(+)	.	.	E2f8_(+)	.	.	.	.	.	.	.	.	.	.	.
Aig1	6_Runx_independent	not_deg	phase1_deg	non_deg	non_deg	non_deg	non_deg	0.238316	8.48e-12	0.2971	1.84e-05	-0.157112	1	-0.40498	0.0163411	0.885734	.	.	Spi1_(+)	Irf8_(+)	.	.	.	Tcf7_(+)	.	.	.	.	.	.	.	.	.	.	.	.	.	.	Ets1_(+)	.	.	.	.	.	.	.	.	.	.	.	.	.	.	.
Nenf	6_Runx_independent	not_deg	phase1_deg	non_deg	non_deg	non_deg	non_deg	0.0977418	1	0.0661224	1	0.126908	1	-0.340047	0.0110518	0.883892	.	.	Spi1_(+)	Irf8_(+)	.	.	.	.	.	.	.	.	.	.	.	.	.	.	.	.	.	.	.	.	.	.	.	.	.	.	.	.	.	.	.	.	.	.
Zeb2os	6_Runx_independent	not_deg	phase1_deg	non_deg	non_deg	non_deg	non_deg	0.243069	3.37e-13	0.106093	1	-0.143496	1	-0.170406	0.0494607	0.872065	.	.	Spi1_(+)	Irf8_(+)	.	.	.	Tcf7_(+)	.	Gata3_(+)	.	.	.	.	.	.	.	.	.	.	Cux1_(+)	.	.	.	.	.	.	.	.	.	.	.	.	.	.	.	.	.
Cd79b	6_Runx_independent	not_deg	phase1_deg	non_deg	non_deg	non_deg	non_deg	0.464442	6.92e-39	0.245219	8.14e-08	-0.21892	1	-0.478243	0.000440729	0.859339	.	.	Spi1_(+)	Irf8_(+)	.	.	.	.	.	.	.	.	.	.	.	.	.	.	.	.	.	.	.	.	.	.	E2f8_(+)	.	.	.	.	.	.	.	.	.	.	.
Riox2	6_Runx_independent	not_deg	phase1_deg	non_deg	non_deg	non_deg	non_deg	0.197459	9.37e-08	0.331765	3.33e-07	-0.0658357	1	-0.283583	0.675532	0.855692	Myc_(+)	.	Spi1_(+)	Irf8_(+)	.	Hoxa9_(+)	.	.	.	.	.	.	.	.	.	.	.	.	.	.	.	.	.	.	.	.	.	.	.	.	.	.	.	.	.	.	.	.
Cbfa2t3	6_Runx_independent	not_deg	phase1_deg	non_deg	non_deg	non_deg	non_deg	-0.399311	3.51e-32	-0.499302	0.00961816	0.179069	1.42e-10	0.125385	1	0.852423	Myc_(+)	.	Spi1_(+)	.	Mef2c_(+)	.	.	.	.	.	.	Sox4_(+)	Vezf1_(+)	.	Klf13_(+)	Jund_(+)	.	.	.	.	.	.	Ets1_(+)	.	.	.	.	.	.	.	.	.	.	.	.	.	.	.
Ift22	6_Runx_independent	not_deg	phase1_deg	non_deg	non_deg	non_deg	non_deg	-0.00516832	1	-0.0749177	1	-0.0389577	1	-0.241002	1	0.851225	.	.	Spi1_(+)	Irf8_(+)	.	.	.	.	.	.	.	.	.	.	.	.	.	.	.	.	.	.	.	.	.	.	.	.	.	.	Spib_(+)	.	.	.	.	.	.	.
Csgalnact2	6_Runx_independent	not_deg	phase1_deg	non_deg	non_deg	non_deg	non_deg	-0.436458	1.6e-16	-0.280369	1	0.38754	8.52e-20	0.0545458	1	0.842634	.	.	Spi1_(+)	.	.	.	.	.	.	.	.	.	.	.	Klf13_(+)	Jund_(+)	Xbp1_(+)	.	.	.	.	.	Ets1_(+)	.	.	.	.	.	.	.	.	.	.	.	.	.	.	.
Svip	6_Runx_independent	not_deg	phase1_deg	non_deg	non_deg	non_deg	non_deg	0.226944	8.49e-10	0.196489	0.0799971	-0.0343239	1	-0.265756	1	0.837421	.	.	.	.	.	.	.	.	.	.	.	.	.	.	.	.	.	.	.	.	.	.	.	.	.	.	.	.	.	.	.	.	.	.	.	.	.	.
Gpx1	6_Runx_independent	not_deg	phase1_deg	non_deg	non_deg	non_deg	non_deg	-0.00953198	1	0.291068	4.13e-18	-0.0515719	1	-0.270828	9.69e-12	0.833844	.	.	.	.	.	.	.	.	.	.	.	.	.	.	.	.	.	.	.	.	.	.	.	.	.	.	.	.	.	.	.	.	.	.	.	.	.	.
Scpep1	6_Runx_independent	not_deg	phase1_deg	non_deg	non_deg	non_deg	non_deg	0.233289	8.8e-23	-0.0835177	1	-0.295073	0.00312885	-0.372154	9.97e-06	0.833254	.	.	Spi1_(+)	Irf8_(+)	.	.	.	.	.	.	.	.	.	.	.	.	.	.	.	.	.	.	.	.	.	.	.	.	.	.	.	.	.	.	.	.	.	.
Tmem205	6_Runx_independent	not_deg	phase1_deg	non_deg	non_deg	non_deg	non_deg	0.0235058	1	0.30151	1.9e-08	0.183058	1.74e-06	-0.0760015	1	0.83296	.	.	.	.	.	.	.	.	.	.	.	.	.	.	.	.	.	.	.	.	.	.	.	.	.	.	.	.	.	.	.	.	.	.	.	.	.	.
Tmem147	6_Runx_independent	not_deg	phase1_deg	non_deg	non_deg	non_deg	non_deg	0.311558	3.02e-43	0.443196	1.83e-21	-0.0351212	1	-0.289624	4.96e-06	0.829601	.	.	.	.	.	.	.	.	.	.	.	.	.	.	.	.	.	.	.	.	.	.	.	.	.	.	.	.	.	.	.	.	.	.	.	.	.	.
Far1	6_Runx_independent	not_deg	phase1_deg	non_deg	non_deg	non_deg	non_deg	0.0446192	1	0.124311	0.0166473	-0.0345059	1	-0.246262	0.0287293	0.829503	.	.	Spi1_(+)	Irf8_(+)	.	.	.	.	.	.	.	.	.	.	.	.	.	.	.	.	.	.	.	E2f2_(+)	.	.	.	.	.	.	.	Atf4_(+)	.	.	.	.	.	.
Gsto1	6_Runx_independent	not_deg	phase1_deg	non_deg	non_deg	non_deg	non_deg	-0.409355	9.16e-60	-0.466759	2.17e-06	-0.000366347	1	-0.213622	0.157055	0.827052	.	.	.	.	.	.	.	.	.	.	.	.	.	.	.	.	.	.	.	.	.	.	.	.	.	.	.	.	.	.	.	.	.	.	.	.	.	.
Lactb	6_Runx_independent	not_deg	phase1_deg	non_deg	non_deg	non_deg	non_deg	0.228019	5.61e-10	0.211186	2.41e-05	0.0464261	1	-0.235532	1	0.824141	.	.	.	Irf8_(+)	.	.	.	.	.	.	.	.	.	.	.	.	.	.	.	.	.	.	.	.	.	.	.	.	.	.	.	.	.	.	.	.	.	.
Chchd6	6_Runx_independent	not_deg	phase1_deg	non_deg	non_deg	non_deg	non_deg	0.18301	4.37e-06	0.28404	1.78e-06	0.211861	7.57e-08	-0.195552	1	0.823707	.	.	.	Irf8_(+)	.	.	.	.	.	.	.	.	.	.	.	Jund_(+)	.	.	.	.	.	.	.	.	.	.	E2f8_(+)	.	.	.	.	.	.	.	.	.	.	.
Rpp40	6_Runx_independent	not_deg	phase1_deg	non_deg	non_deg	non_deg	non_deg	0.410043	8.55e-32	0.571401	3.23e-17	0.0655137	1	-0.234416	1	0.820779	.	.	.	.	.	.	.	.	.	.	.	.	.	.	.	.	.	.	.	.	.	.	.	.	.	.	.	.	.	.	.	.	.	.	.	.	.	.
Tctex1d2	6_Runx_independent	not_deg	phase1_deg	non_deg	non_deg	non_deg	non_deg	-0.427273	4.07e-31	-0.36197	1	0.429779	1.07e-25	0.372435	0.0233604	0.819464	.	.	.	.	.	.	.	.	.	.	.	.	.	.	.	.	.	.	.	.	.	.	.	.	.	.	.	.	.	.	.	.	.	.	.	.	.	.
Ifnar2	6_Runx_independent	not_deg	phase1_deg	non_deg	non_deg	non_deg	non_deg	0.0468945	1	0.0371382	1	-0.0788317	1	-0.0119473	1	0.818634	.	.	Spi1_(+)	.	.	.	.	.	.	.	.	.	.	.	.	.	.	.	.	.	.	.	.	.	.	.	.	.	.	.	.	.	.	.	.	.	.	.
Sh2d1b1	6_Runx_independent	not_deg	phase1_deg	non_deg	non_deg	non_deg	non_deg	-0.304898	0.078826	0.0955924	0.952622	0.458693	3.6e-26	0.0565574	1	0.811583	.	.	Spi1_(+)	Irf8_(+)	.	.	.	.	.	.	.	.	.	.	.	.	.	.	.	.	.	.	Ets1_(+)	.	.	.	.	.	.	.	Spib_(+)	.	.	.	.	.	.	.
Mapkapk2	6_Runx_independent	not_deg	phase1_deg	non_deg	non_deg	non_deg	non_deg	0.105905	1	0.228694	0.000504955	-0.0367003	1	-0.208718	1	0.807651	.	.	Spi1_(+)	Irf8_(+)	.	.	.	Tcf7_(+)	.	.	.	.	.	.	.	.	.	.	.	.	.	.	Ets1_(+)	.	.	.	.	.	.	.	.	.	.	.	.	.	.	.
Fam216a	6_Runx_independent	not_deg	phase2_deg	non_deg	non_deg	non_deg	non_deg	-0.251365	2.12e-07	-0.506489	8.98e-05	0.202428	3.96e-09	0.396295	4.24e-05	-0.808807	.	.	.	.	.	.	.	.	.	.	.	.	.	.	.	.	.	.	.	.	.	.	.	.	.	.	.	.	.	.	.	.	.	.	.	.	.	.
Sun2	6_Runx_independent	not_deg	phase2_deg	non_deg	non_deg	non_deg	non_deg	-0.441334	2.8e-28	-0.490712	1	0.130146	4.64e-05	0.523944	3.02e-06	-0.810876	.	.	.	.	.	.	.	Tcf7_(+)	.	.	.	.	Vezf1_(+)	.	.	.	.	.	.	.	Cux1_(+)	.	.	.	.	.	.	Ctcf_(+)	.	.	.	.	.	.	.	.	.	.
Pdlim2	6_Runx_independent	not_deg	phase2_deg	non_deg	non_deg	non_deg	non_deg	0.0145646	1	0.0506892	0.895283	-0.285339	1	-0.0637013	1	-0.811471	.	.	.	.	.	.	.	.	.	.	.	.	.	.	.	.	.	.	.	.	.	.	.	.	.	.	.	.	.	.	.	.	.	.	.	.	.	.
Tubb6	6_Runx_independent	not_deg	phase2_deg	non_deg	non_deg	non_deg	non_deg	-0.354632	6.36e-10	0.140873	1	0.487359	9.61e-26	0.400296	0.177167	-0.813029	.	.	Spi1_(+)	.	.	.	.	.	.	.	.	.	.	.	.	.	.	.	.	.	.	.	.	.	.	.	.	.	.	.	.	.	.	.	.	.	.	.
Repin1	6_Runx_independent	not_deg	phase2_deg	non_deg	non_deg	non_deg	non_deg	-0.391076	5.78e-07	-0.941795	0.00482404	0.140597	0.0636316	0.366643	1	-0.815377	.	.	.	.	.	.	.	.	.	.	.	.	.	.	.	.	.	.	.	.	.	.	.	.	.	.	.	.	.	.	.	.	.	.	.	.	.	.
Xlr4a	6_Runx_independent	not_deg	phase2_deg	non_deg	non_deg	non_deg	non_deg	-0.379262	0.0768775	-0.248326	1	0.181172	1	0.206743	1	-0.815879	.	.	.	.	.	.	.	.	.	.	.	.	.	.	.	.	.	.	.	.	.	.	.	.	.	.	.	.	.	.	.	.	.	.	.	.	.	.
Esyt1	6_Runx_independent	not_deg	phase2_deg	non_deg	non_deg	non_deg	non_deg	-0.300526	1.89e-18	-0.342383	1	0.114834	1.39e-05	0.280451	0.0847171	-0.821415	.	.	.	.	.	.	.	.	.	.	.	.	.	.	.	.	.	.	.	.	.	.	.	E2f2_(+)	.	.	.	.	.	.	.	.	.	.	.	.	.	.
Stat5a	6_Runx_independent	not_deg	phase2_deg	non_deg	non_deg	non_deg	non_deg	0.0244215	1	0.16558	1.88e-05	0.00763206	1	0.33536	0.00809632	-0.823201	.	.	.	.	.	.	.	.	.	.	.	.	.	.	.	.	.	.	.	.	.	.	.	.	.	.	.	.	.	.	.	.	.	.	.	.	.	.
Jun	6_Runx_independent	not_deg	phase2_deg	non_deg	non_deg	non_deg	non_deg	0.159352	0.0144224	-0.303971	1	-0.187898	0.224766	0.37019	2.57e-08	-0.827562	.	Fosb_(+)	.	.	.	.	.	.	.	.	.	.	.	.	.	Jund_(+)	.	Klf4_(+)	.	.	Cux1_(+)	.	.	.	.	.	.	.	.	.	.	.	.	.	.	.	.	.
Bmp2k	6_Runx_independent	not_deg	phase2_deg	non_deg	non_deg	non_deg	non_deg	-0.419933	1.92e-23	-0.254332	1	-0.0102018	1	0.340547	0.584795	-0.833725	Myc_(+)	.	.	.	.	.	.	.	.	.	Tfdp2_(+)	.	.	.	.	.	.	.	.	.	Cux1_(+)	.	.	.	.	.	.	.	.	.	.	.	.	.	.	.	.	.
Gm19590	6_Runx_independent	not_deg	phase2_deg	non_deg	non_deg	non_deg	non_deg	-0.424607	2.6e-11	-0.631604	1	0.0332214	1	0.387008	1	-0.842016	.	.	.	.	.	.	.	.	.	.	.	.	.	.	.	.	.	.	.	.	.	.	.	.	.	.	.	.	.	.	.	.	.	.	.	.	.	.
Ano6	6_Runx_independent	not_deg	phase2_deg	non_deg	non_deg	non_deg	non_deg	-0.178619	1	-0.358579	1	-0.241918	1	0.187017	1	-0.843862	.	.	.	.	.	.	.	.	.	.	.	.	.	.	.	.	Xbp1_(+)	.	.	.	.	.	Ets1_(+)	E2f2_(+)	.	.	.	.	.	.	.	.	.	.	.	.	.	.
N4bp3	6_Runx_independent	not_deg	phase2_deg	non_deg	non_deg	non_deg	non_deg	-0.235432	0.0648213	-0.675917	1	-0.00937957	1	0.495969	7.07e-05	-0.850479	.	.	.	.	.	.	.	.	.	.	.	.	.	.	.	.	.	.	.	.	.	.	.	.	.	.	.	.	.	.	.	.	.	.	.	.	.	.
Fbxo17	6_Runx_independent	not_deg	phase2_deg	non_deg	non_deg	non_deg	non_deg	-0.212338	1	-0.222394	1	-0.0628509	1	0.242082	1	-0.856181	.	.	.	.	.	.	.	.	.	.	.	.	.	.	.	.	.	.	.	.	.	.	.	.	.	.	.	.	.	.	.	.	.	.	.	.	.	.
Oasl2	6_Runx_independent	not_deg	phase2_deg	non_deg	non_deg	non_deg	non_deg	-0.119544	1	-0.536316	1	-0.530195	6.71e-06	0.142539	1	-0.856319	.	.	.	Irf8_(+)	.	.	.	.	.	.	.	.	.	.	.	.	.	.	.	.	.	.	.	.	.	.	.	.	.	.	.	.	.	.	.	.	.	.
Desi1	6_Runx_independent	not_deg	phase2_deg	non_deg	non_deg	non_deg	non_deg	0.122295	9.65e-05	-0.202608	1	0.320993	1.15e-23	0.387618	2.37e-10	-0.861719	.	.	.	.	.	.	.	.	Patz1_(+)	.	.	.	.	.	.	.	.	.	.	.	.	.	.	.	.	.	.	.	.	.	.	.	.	.	.	.	.	.
Stat4	6_Runx_independent	not_deg	phase2_deg	non_deg	non_deg	non_deg	non_deg	0.0692517	1	-0.244446	1	-0.242189	1	0.262868	1	-0.863135	.	.	Spi1_(+)	Irf8_(+)	.	.	.	.	.	.	.	.	.	.	.	Jund_(+)	.	.	.	.	.	.	Ets1_(+)	.	.	.	.	.	.	.	.	.	.	.	.	.	.	.
Tbc1d10c	6_Runx_independent	not_deg	phase2_deg	non_deg	non_deg	non_deg	non_deg	-0.0308762	1	-0.374182	0.116749	-0.0394649	1	0.32777	2.32e-05	-0.86461	.	.	.	.	.	.	.	.	.	.	.	.	.	.	.	.	.	.	.	.	.	.	.	.	.	.	.	.	.	.	.	.	.	.	.	.	.	.
Cd9	6_Runx_independent	not_deg	phase2_deg	non_deg	non_deg	non_deg	non_deg	-0.566439	4.8e-27	-0.61752	0.17311	-0.56027	7.76e-07	-0.222853	1	-0.865951	.	.	Spi1_(+)	Irf8_(+)	.	.	.	Tcf7_(+)	.	.	.	.	.	.	.	.	.	.	.	.	.	.	.	.	.	.	.	.	.	.	.	.	.	.	.	.	.	.
Hectd1	6_Runx_independent	not_deg	phase2_deg	non_deg	non_deg	non_deg	non_deg	-0.408033	1.84e-63	-0.416689	1.01e-10	0.0775737	1	0.325248	4.31e-07	-0.873992	.	.	.	.	.	.	.	.	.	.	.	.	.	.	.	.	.	.	.	.	.	.	.	.	.	.	.	.	.	.	.	.	.	.	.	.	.	.
Ahcyl2	6_Runx_independent	not_deg	phase2_deg	non_deg	non_deg	non_deg	non_deg	-0.222871	1	-0.268772	1	-0.201234	1	0.359504	1	-0.877639	.	.	.	.	.	.	.	.	.	.	.	.	.	.	.	.	.	.	.	.	.	.	.	.	.	.	.	.	.	.	.	.	.	.	.	.	.	.
Lrmp	6_Runx_independent	not_deg	phase2_deg	non_deg	non_deg	non_deg	non_deg	-0.485368	1e-37	-0.570182	0.00016673	-0.0768635	1	0.141474	1	-0.881281	.	.	.	.	.	.	.	Tcf7_(+)	.	.	.	.	.	.	.	.	Xbp1_(+)	.	.	.	.	.	Ets1_(+)	.	.	.	.	.	.	.	.	.	.	.	.	.	.	.
Reep3	6_Runx_independent	not_deg	phase2_deg	non_deg	non_deg	non_deg	non_deg	-0.182583	1	-0.176602	1	-0.426439	6.02e-10	0.0271308	1	-0.882983	.	.	.	.	.	.	.	.	.	.	.	.	.	.	.	.	.	.	.	.	.	.	.	.	.	.	.	.	.	.	.	.	.	.	.	.	.	.
Plekha7	6_Runx_independent	not_deg	phase2_deg	non_deg	non_deg	non_deg	non_deg	-0.079016	1	-0.516088	0.597654	0.495547	2.03e-32	0.412649	0.000148819	-0.891089	Myc_(+)	.	.	.	.	.	Myb_(+)	Tcf7_(+)	.	.	.	.	.	.	.	Jund_(+)	.	.	Jdp2_(+)	.	.	.	.	.	.	.	.	.	.	.	.	.	.	.	.	.	.	.
Cnn3	6_Runx_independent	not_deg	phase2_deg	non_deg	non_deg	non_deg	non_deg	0.0391119	1	0.193764	0.000100477	0.0197466	1	0.232737	1	-0.896838	.	.	.	.	.	.	.	Tcf7_(+)	.	.	.	.	.	.	.	Jund_(+)	.	.	Jdp2_(+)	.	Cux1_(+)	.	.	.	.	.	.	.	.	.	.	.	.	.	.	.	.	.
Rnf157	6_Runx_independent	not_deg	phase2_deg	non_deg	non_deg	non_deg	non_deg	-0.000439296	1	-0.403605	1	-0.00347015	1	0.190943	1	-0.897411	.	.	.	.	.	.	.	.	.	.	.	.	.	.	.	.	.	.	.	.	.	.	.	E2f2_(+)	.	.	.	.	.	.	.	.	.	.	.	.	.	.
Slc14a1	6_Runx_independent	not_deg	phase2_deg	non_deg	non_deg	non_deg	non_deg	0.144944	0.000893616	0.00870486	1	-0.0116315	1	0.468377	0.0113708	-0.899946	Myc_(+)	.	Spi1_(+)	.	.	.	.	.	.	.	.	.	.	.	Klf13_(+)	.	Xbp1_(+)	.	.	.	.	.	Ets1_(+)	.	.	.	.	.	.	.	.	Atf4_(+)	.	Onecut2_(+)	.	.	.	.
Notch1	6_Runx_independent	not_deg	phase2_deg	non_deg	non_deg	non_deg	non_deg	-0.267161	0.148624	-0.669209	0.157399	-0.490867	3.65e-08	-0.173262	1	-0.901753	.	Fosb_(+)	.	.	.	.	.	.	.	.	.	.	.	.	.	Jund_(+)	.	.	Jdp2_(+)	.	.	.	Ets1_(+)	.	.	.	.	.	.	.	Spib_(+)	.	.	.	.	.	.	.
Pbxip1	6_Runx_independent	not_deg	phase2_deg	non_deg	non_deg	non_deg	non_deg	-0.259873	0.0257877	-0.461472	1	-0.357735	1	0.371141	0.014041	-0.904705	.	.	.	.	.	.	.	.	.	.	.	.	.	.	.	.	.	.	.	.	.	.	.	.	.	.	.	.	.	.	.	.	.	.	.	.	.	.
1300002E11Rik	6_Runx_independent	not_deg	phase2_deg	non_deg	non_deg	non_deg	non_deg	0.128566	9.21e-07	-0.455751	1	0.0592462	1	0.518072	0.00683647	-0.90786	.	.	.	.	.	.	.	.	.	.	.	.	.	.	.	.	.	.	.	.	.	.	.	.	.	.	.	.	.	.	.	.	.	.	.	.	.	.
Kcnk5	6_Runx_independent	not_deg	phase2_deg	non_deg	non_deg	non_deg	non_deg	0.00147606	1	-0.180631	1	0.0307715	1	0.320696	1	-0.909925	.	.	.	.	.	.	Myb_(+)	.	.	.	.	.	.	.	.	.	.	.	.	.	Cux1_(+)	.	Ets1_(+)	.	.	.	.	.	.	.	.	.	.	.	.	.	.	.
Nqo1	6_Runx_independent	not_deg	phase2_deg	non_deg	non_deg	non_deg	non_deg	0.227387	1.21e-10	0.040551	1	-0.243875	1	0.242173	1	-0.910611	.	.	.	.	.	.	.	.	.	.	.	.	.	.	.	.	.	.	.	.	.	.	.	.	.	.	.	.	.	.	.	.	.	.	.	.	.	.
Hmgb3	6_Runx_independent	not_deg	phase2_deg	non_deg	non_deg	non_deg	non_deg	-0.409274	7.21e-33	-0.302702	1	-0.118675	1	-0.0694381	1	-0.915745	.	.	.	.	.	.	Myb_(+)	Tcf7_(+)	.	Gata3_(+)	.	.	.	.	.	.	.	.	.	.	.	.	.	E2f2_(+)	.	.	E2f8_(+)	.	.	Pou2f1_(+)	.	.	.	.	.	.	.	.
Saraf	6_Runx_independent	not_deg	phase2_deg	non_deg	non_deg	non_deg	non_deg	0.0236575	1	-0.305669	1	-0.111226	1	0.303582	0.00365281	-0.922439	.	.	.	.	.	.	.	.	.	.	.	.	.	.	.	.	.	.	.	.	.	.	.	.	.	.	.	.	.	.	.	.	.	.	.	.	.	.
Ngly1	6_Runx_independent	not_deg	phase2_deg	non_deg	non_deg	non_deg	non_deg	-0.268856	0.0460225	-0.481177	1	0.0929027	0.118139	0.397125	0.219439	-0.922848	.	.	.	.	.	.	.	.	.	.	.	.	.	.	.	.	.	.	.	.	.	.	.	.	.	.	.	.	.	.	.	.	.	.	.	.	.	.
Bpgm	6_Runx_independent	not_deg	phase2_deg	non_deg	non_deg	non_deg	non_deg	-0.470043	5.45e-25	-0.614205	0.240254	0.355806	5.39e-17	0.415696	0.0653517	-0.924415	.	.	.	.	.	.	.	.	.	.	.	.	.	.	.	.	.	.	.	.	.	.	.	.	.	.	.	.	.	.	.	.	.	.	.	.	.	.
Lig4	6_Runx_independent	not_deg	phase2_deg	non_deg	non_deg	non_deg	non_deg	-0.287825	0.000137861	-0.956517	4.21e-08	0.25612	1.73e-07	0.424209	0.177595	-0.929707	.	.	.	.	.	.	.	.	.	.	.	.	.	.	.	.	.	.	.	.	.	.	.	.	.	.	.	.	.	.	.	.	.	.	.	.	.	.
Lrp12	6_Runx_independent	not_deg	phase2_deg	non_deg	non_deg	non_deg	non_deg	0.052707	1	-0.113485	1	-0.265923	1	0.0666938	1	-0.934972	.	.	Spi1_(+)	Irf8_(+)	.	.	.	.	.	.	.	.	.	.	.	.	.	.	.	.	Cux1_(+)	.	.	.	Hivep3_(+)	.	.	.	.	.	.	.	.	Onecut2_(+)	.	.	.	.
Dnah8	6_Runx_independent	not_deg	phase2_deg	non_deg	non_deg	non_deg	non_deg	-0.00510825	1	-0.603835	1	-0.153106	1	0.393225	0.167187	-0.93842	.	.	.	.	.	.	.	.	.	.	.	.	.	.	.	.	.	.	.	.	.	.	.	.	.	.	.	.	.	.	.	.	.	.	.	.	.	.
Gstp1	6_Runx_independent	not_deg	phase2_deg	non_deg	non_deg	non_deg	non_deg	0.173248	3.81e-06	0.0620023	1	-0.0565158	1	0.271159	1	-0.940505	.	.	.	.	.	.	.	.	.	.	.	.	.	.	.	.	.	.	.	.	.	.	.	.	.	.	.	.	.	.	.	.	.	.	.	.	.	.
Slc25a24	6_Runx_independent	not_deg	phase2_deg	non_deg	non_deg	non_deg	non_deg	-0.144873	1	-0.0820611	1	-0.276298	1	-0.14349	1	-0.941987	.	.	Spi1_(+)	Irf8_(+)	.	.	.	.	.	.	.	.	.	.	.	.	.	.	.	Lef1_(+)	.	.	Ets1_(+)	E2f2_(+)	.	.	.	.	.	.	.	.	.	.	.	.	.	.
Cysltr1	6_Runx_independent	not_deg	phase2_deg	non_deg	non_deg	non_deg	non_deg	0.115389	0.0716682	0.329896	0.840887	-0.268973	1	-0.102045	1	-0.946473	.	.	Spi1_(+)	.	.	.	.	.	.	.	.	.	.	.	.	.	.	.	.	Lef1_(+)	.	.	Ets1_(+)	.	.	.	.	.	.	.	.	Atf4_(+)	.	.	.	.	.	.
Qsox1	6_Runx_independent	not_deg	phase2_deg	non_deg	non_deg	non_deg	non_deg	-0.180734	1	-0.389629	1	-0.0234021	1	0.289828	1	-0.950631	.	.	.	.	.	.	.	.	.	.	.	.	.	.	.	.	.	.	.	.	.	.	.	.	.	.	.	.	.	.	.	.	.	.	.	.	.	.
Abhd2	6_Runx_independent	not_deg	phase2_deg	non_deg	non_deg	non_deg	non_deg	-0.188219	1	-0.0248619	1	0.124738	0.0239432	0.46904	0.740832	-0.951004	Myc_(+)	.	.	.	.	.	.	Tcf7_(+)	.	.	.	.	.	.	.	.	.	.	Jdp2_(+)	.	Cux1_(+)	.	.	.	.	.	.	.	.	Pou2f1_(+)	.	.	.	Onecut2_(+)	.	.	.	.
Rinl	6_Runx_independent	not_deg	phase2_deg	non_deg	non_deg	non_deg	non_deg	0.286013	8.8e-18	0.574256	9.08e-25	0.0233209	0.0373789	0.327743	0.000264195	-0.96287	.	.	.	.	.	.	.	.	.	.	.	.	.	.	.	.	.	.	.	.	.	.	Ets1_(+)	.	.	.	.	.	.	.	.	.	.	.	.	.	.	.
Chdh	6_Runx_independent	not_deg	phase2_deg	non_deg	non_deg	non_deg	non_deg	0.127794	1	0.00565473	1	0.348718	1.59e-20	0.343909	1	-0.971464	Myc_(+)	.	.	.	.	.	Myb_(+)	.	.	.	.	.	.	.	.	Jund_(+)	.	.	.	.	Cux1_(+)	.	.	.	.	.	.	.	.	Pou2f1_(+)	.	.	.	Onecut2_(+)	.	.	.	.
Sptbn1	6_Runx_independent	not_deg	phase2_deg	non_deg	non_deg	non_deg	non_deg	-0.318429	6.36e-20	-0.306769	1	-0.204249	0.204148	-0.00153991	1	-0.971786	.	.	.	.	.	.	Myb_(+)	Tcf7_(+)	.	.	.	.	Vezf1_(+)	.	.	.	.	.	.	.	Cux1_(+)	.	.	.	.	.	.	.	.	.	.	.	.	.	.	.	.	.
Lamb3	6_Runx_independent	not_deg	phase2_deg	non_deg	non_deg	non_deg	non_deg	0.00725705	1	-0.480528	1	0.158288	0.000399575	0.522125	0.000370687	-0.992137	.	.	.	.	.	.	.	.	.	.	.	.	.	.	.	.	.	.	.	.	.	.	.	.	.	.	.	.	.	.	.	.	.	.	.	.	.	.
Ikzf2	6_Runx_independent	not_deg	phase2_deg	non_deg	non_deg	non_deg	non_deg	-0.44533	3.65e-27	-0.554562	0.00323771	-0.530524	0.225507	-0.071877	1	-1.00118	.	Fosb_(+)	Spi1_(+)	.	.	.	.	Tcf7_(+)	.	.	.	Sox4_(+)	Vezf1_(+)	.	.	.	Xbp1_(+)	.	.	.	Cux1_(+)	.	.	.	.	.	.	.	Creb1_(+)	.	.	.	.	.	.	.	.	.
Tulp4	6_Runx_independent	not_deg	phase2_deg	non_deg	non_deg	non_deg	non_deg	-0.341297	3.25e-06	-0.406507	1	0.0900024	0.80629	-0.0452625	1	-1.00703	.	.	Spi1_(+)	.	.	.	.	.	.	.	.	.	.	.	.	.	.	.	.	.	.	.	Ets1_(+)	.	.	.	.	.	Creb1_(+)	.	Spib_(+)	.	.	.	.	.	.	.
Rexo5	6_Runx_independent	not_deg	phase2_deg	non_deg	non_deg	non_deg	non_deg	-0.190769	1	-0.239518	1	0.0278593	1	0.16111	1	-1.00821	.	.	.	.	.	.	.	.	.	.	.	.	.	.	.	.	.	.	.	.	.	.	.	.	.	.	.	.	.	.	.	.	.	.	.	.	.	.
Cxxc5	6_Runx_independent	not_deg	phase2_deg	non_deg	non_deg	non_deg	non_deg	-0.270133	2.76e-20	-0.477557	2.45e-06	-0.394697	1.05e-08	0.0562051	1	-1.00912	.	.	.	.	.	.	.	.	.	.	.	.	.	.	.	.	.	.	.	.	.	.	.	.	.	.	.	.	.	.	.	.	.	.	.	.	.	.
Nrip1	6_Runx_independent	not_deg	phase2_deg	non_deg	non_deg	non_deg	non_deg	-0.194637	1.97e-06	-0.576661	4.35e-10	-0.139373	1	0.333285	0.0124325	-1.00973	.	.	.	.	.	.	.	Tcf7_(+)	.	.	.	Sox4_(+)	.	.	.	.	.	.	.	.	Cux1_(+)	.	.	.	.	.	.	.	.	Pou2f1_(+)	.	.	.	.	.	.	.	.
Pgm2	6_Runx_independent	not_deg	phase2_deg	non_deg	non_deg	non_deg	non_deg	0.0982433	1	0.206268	0.0917218	0.053588	1	0.353587	0.00391555	-1.01704	.	.	.	.	.	.	.	Tcf7_(+)	.	.	.	.	.	.	.	.	.	.	.	.	.	.	Ets1_(+)	.	.	.	.	.	.	.	.	.	.	.	.	.	.	.
Dgke	6_Runx_independent	not_deg	phase2_deg	non_deg	non_deg	non_deg	non_deg	-0.256353	1	-0.727501	0.455408	0.0566185	1	0.291335	1	-1.0185	.	.	.	.	.	.	.	Tcf7_(+)	Patz1_(+)	.	.	.	.	.	.	.	.	.	.	.	.	.	Ets1_(+)	.	.	Tcf12_(+)	.	.	.	.	.	.	.	.	.	.	.	.
Gpr18	6_Runx_independent	not_deg	phase2_deg	non_deg	non_deg	non_deg	non_deg	0.127513	0.000496938	-0.149159	1	-0.316915	0.735338	0.218871	1	-1.01906	.	.	Spi1_(+)	.	.	.	.	.	.	.	.	.	.	.	.	.	.	.	.	.	.	.	Ets1_(+)	.	.	.	.	.	.	.	.	.	.	.	.	.	.	.
Ddx58	6_Runx_independent	not_deg	phase2_deg	non_deg	non_deg	non_deg	non_deg	-0.340213	4.22e-05	-0.767161	0.00160515	-0.453316	4.24e-05	0.0909962	1	-1.02502	.	.	Spi1_(+)	Irf8_(+)	.	.	.	.	.	.	.	.	.	.	.	.	.	.	.	.	.	.	.	.	.	.	.	.	.	.	.	.	.	.	.	.	.	.
Stxbp6	6_Runx_independent	not_deg	phase2_deg	non_deg	non_deg	non_deg	non_deg	-0.0151709	1	-0.262485	1	-0.360423	1	0.113636	1	-1.02929	.	.	Spi1_(+)	Irf8_(+)	.	.	.	.	.	.	.	.	.	.	.	.	Xbp1_(+)	.	Jdp2_(+)	.	.	.	.	.	.	.	.	.	.	.	.	.	.	.	.	.	.	.
Phc3	6_Runx_independent	not_deg	phase2_deg	non_deg	non_deg	non_deg	non_deg	-0.0860697	1	-0.450264	1	0.0447285	1	0.501723	1	-1.03865	.	.	.	.	.	.	.	.	.	.	.	.	.	.	.	.	.	.	.	.	Cux1_(+)	.	.	.	.	.	.	.	.	.	.	Atf4_(+)	.	.	.	.	.	.
Casp3	6_Runx_independent	not_deg	phase2_deg	non_deg	non_deg	non_deg	non_deg	-0.175022	1	-0.0855231	1	-0.136186	1	-0.130694	1	-1.04095	.	.	.	.	.	.	.	.	.	.	.	.	.	.	.	.	Xbp1_(+)	.	.	.	.	.	.	E2f2_(+)	.	.	.	.	.	.	.	.	.	.	.	.	.	.
Itga6	6_Runx_independent	not_deg	phase2_deg	non_deg	non_deg	non_deg	non_deg	-0.0810507	1	-0.0619698	1	-0.0309105	1	0.552292	2.27e-06	-1.04995	Myc_(+)	.	.	.	.	.	.	Tcf7_(+)	.	Gata3_(+)	.	.	.	.	.	.	Xbp1_(+)	.	Jdp2_(+)	.	Cux1_(+)	.	.	.	.	.	.	.	.	.	.	.	.	Onecut2_(+)	.	.	.	.
Galnt1	6_Runx_independent	not_deg	phase2_deg	non_deg	non_deg	non_deg	non_deg	-0.125669	0.0614217	-0.071703	1	0.106494	1	0.214485	1	-1.05368	Myc_(+)	.	.	.	.	.	.	.	.	.	.	.	.	.	.	.	.	.	.	.	Cux1_(+)	.	.	.	.	.	.	.	.	.	.	.	.	.	.	.	.	.
Deptor	6_Runx_independent	not_deg	phase2_deg	non_deg	non_deg	non_deg	non_deg	-0.213308	0.293708	-0.0375724	1	0.440691	2.87e-29	0.463176	0.000806768	-1.05489	.	.	.	.	.	.	Myb_(+)	Tcf7_(+)	.	.	.	.	.	.	.	Jund_(+)	.	.	.	.	.	.	.	.	.	.	.	.	.	.	.	.	.	.	.	.	.	.
Hcst	6_Runx_independent	not_deg	phase2_deg	non_deg	non_deg	non_deg	non_deg	0.293577	9.16e-23	0.186864	2.02e-06	-0.175111	1	0.337198	0.0500412	-1.05827	.	.	.	.	.	.	.	.	.	.	.	.	.	.	.	.	.	.	.	.	.	.	.	.	.	.	.	.	.	.	.	.	.	.	.	.	.	.
Ptgr1	6_Runx_independent	not_deg	phase2_deg	non_deg	non_deg	non_deg	non_deg	-0.0202002	1	-0.478286	1	-0.0521342	1	0.273033	1	-1.05851	.	.	.	.	.	.	.	.	.	.	.	.	.	.	Klf13_(+)	.	.	Klf4_(+)	.	.	.	.	.	.	.	.	.	.	.	.	Spib_(+)	.	.	.	.	.	.	.
Chst15	6_Runx_independent	not_deg	phase2_deg	non_deg	non_deg	non_deg	non_deg	-0.0897484	1	0.0205283	1	-0.29128	1	0.244671	1	-1.06749	.	.	Spi1_(+)	Irf8_(+)	.	.	.	Tcf7_(+)	.	.	.	.	Vezf1_(+)	.	.	.	.	.	Jdp2_(+)	.	Cux1_(+)	.	Ets1_(+)	.	.	.	.	.	.	.	.	.	.	.	.	.	.	.
Lockd	6_Runx_independent	not_deg	phase2_deg	non_deg	non_deg	non_deg	non_deg	-0.361319	1.78e-07	-0.921063	0.00407484	0.113172	0.0620248	0.481134	0.0241811	-1.07017	.	.	.	.	.	.	.	Tcf7_(+)	.	.	.	.	.	.	.	.	.	Klf4_(+)	.	.	Cux1_(+)	.	Ets1_(+)	E2f2_(+)	.	.	E2f8_(+)	Ctcf_(+)	.	.	.	.	.	.	.	.	.	.
Pdlim1	6_Runx_independent	not_deg	phase2_deg	non_deg	non_deg	non_deg	non_deg	-0.117815	1	-0.131452	1	0.286299	6.7e-21	0.443278	1.81e-17	-1.08091	.	.	.	.	.	.	.	.	.	.	.	.	.	.	.	.	.	.	.	.	.	.	.	.	.	.	.	.	.	.	.	.	.	.	.	.	.	.
Rapgef2	6_Runx_independent	not_deg	phase2_deg	non_deg	non_deg	non_deg	non_deg	0.0605912	1	0.158055	0.53023	-0.539552	5.31e-14	-0.534303	6.79e-08	-1.08728	Myc_(+)	.	.	.	Mef2c_(+)	.	.	.	.	.	.	.	.	.	.	.	.	.	.	.	Cux1_(+)	.	Ets1_(+)	.	.	.	.	.	.	.	.	.	.	.	.	.	.	.
Map3k8	6_Runx_independent	not_deg	phase2_deg	non_deg	non_deg	non_deg	non_deg	-0.161781	1	-0.382975	1	-0.347038	0.0497857	0.249784	1	-1.09118	.	.	Spi1_(+)	.	.	.	.	.	.	.	.	.	.	.	.	Jund_(+)	.	.	.	.	.	.	Ets1_(+)	.	Hivep3_(+)	.	.	.	.	.	.	.	.	.	.	.	.	.
Utrn	6_Runx_independent	not_deg	phase2_deg	non_deg	non_deg	non_deg	non_deg	0.213928	4.61e-07	-0.818548	0.00514156	-0.49053	2.55e-11	0.190272	1	-1.09145	.	.	.	.	.	.	.	.	.	.	.	.	.	.	.	.	.	.	.	.	.	.	Ets1_(+)	.	.	.	.	.	.	.	.	.	.	.	.	.	.	.
Traf4	6_Runx_independent	not_deg	phase2_deg	non_deg	non_deg	non_deg	non_deg	-0.111155	1	-0.353698	1	0.16297	0.0424691	0.417211	6.68e-05	-1.09864	.	.	.	.	.	.	.	Tcf7_(+)	.	.	.	.	.	.	.	Jund_(+)	.	.	.	.	.	.	.	.	.	.	.	.	Creb1_(+)	.	.	Atf4_(+)	.	.	.	.	.	.
Impdh1	6_Runx_independent	not_deg	phase2_deg	non_deg	non_deg	non_deg	non_deg	-0.511676	2.89e-46	-0.378426	1	0.397586	4.15e-23	0.213779	1	-1.10022	.	.	.	.	.	.	.	.	Patz1_(+)	.	.	.	.	.	Klf13_(+)	.	.	.	.	.	.	.	Ets1_(+)	.	.	.	.	.	.	.	.	.	.	.	.	.	.	.
Ddx6	6_Runx_independent	not_deg	phase2_deg	non_deg	non_deg	non_deg	non_deg	-0.121329	1	-0.29036	1	0.100283	0.125734	0.420029	8.98e-07	-1.1019	.	.	.	.	.	.	.	Tcf7_(+)	.	Gata3_(+)	.	.	Vezf1_(+)	.	.	.	.	.	.	.	Cux1_(+)	.	.	.	.	.	E2f8_(+)	.	.	.	.	Atf4_(+)	.	.	.	.	.	.
Dgka	6_Runx_independent	not_deg	phase2_deg	non_deg	non_deg	non_deg	non_deg	-0.148018	1	-0.238159	1	-0.367137	1	0.199907	1	-1.10631	.	.	.	.	.	.	.	.	.	.	.	.	.	.	.	.	.	.	.	.	.	.	.	.	.	.	.	.	.	.	.	.	.	.	.	.	.	.
Entpd5	6_Runx_independent	not_deg	phase2_deg	non_deg	non_deg	non_deg	non_deg	-0.219758	0.783372	-0.362447	1	0.40672	4.38e-19	0.520144	6.64e-06	-1.10713	.	.	.	.	.	.	.	.	.	.	.	.	.	.	.	.	.	.	.	.	.	.	.	.	.	.	.	.	.	.	.	.	.	.	.	.	.	.
Sell	6_Runx_independent	not_deg	phase2_deg	non_deg	non_deg	non_deg	non_deg	-0.0785095	1	-0.514708	3.31e-05	-0.463926	1.19e-41	0.110216	1	-1.10722	.	.	.	.	.	.	.	Tcf7_(+)	.	Gata3_(+)	.	.	.	.	.	.	.	.	.	.	Cux1_(+)	.	Ets1_(+)	.	.	.	.	.	.	.	Spib_(+)	.	.	.	.	.	.	.
Oxct1	6_Runx_independent	not_deg	phase2_deg	non_deg	non_deg	non_deg	non_deg	-0.397	5.1e-23	-0.443746	0.0708662	-0.435185	3.04e-28	-0.406616	2.52e-11	-1.10772	.	.	.	.	.	.	.	.	.	.	.	.	.	.	.	.	.	.	.	.	.	.	.	E2f2_(+)	.	.	E2f8_(+)	.	.	.	.	.	.	.	.	.	.	.
Myo10	6_Runx_independent	not_deg	phase2_deg	non_deg	non_deg	non_deg	non_deg	-0.548845	1.44e-22	-0.370165	1	0.171271	1.39e-06	0.4029	0.0542621	-1.1103	.	.	.	.	.	.	.	.	.	.	.	.	.	.	.	.	Xbp1_(+)	.	.	.	Cux1_(+)	.	Ets1_(+)	.	.	.	.	.	.	.	.	.	.	.	.	.	.	.
Xylt1	6_Runx_independent	not_deg	phase2_deg	non_deg	non_deg	non_deg	non_deg	0.0450189	1	-0.257386	1	-0.158086	1	0.24902	1	-1.11226	.	.	.	.	.	.	.	.	.	.	.	.	.	.	.	.	.	.	Jdp2_(+)	.	.	.	Ets1_(+)	E2f2_(+)	.	.	E2f8_(+)	.	Creb1_(+)	.	Spib_(+)	.	.	.	.	.	.	.
Slc22a3	6_Runx_independent	not_deg	phase2_deg	non_deg	non_deg	non_deg	non_deg	-0.1358	1	-0.220395	1	-0.194347	1	-0.0158846	1	-1.11955	.	.	.	.	.	.	.	.	.	.	.	.	.	.	.	.	.	.	.	.	.	.	Ets1_(+)	.	.	.	.	.	.	.	.	.	.	Onecut2_(+)	.	.	.	.
Prkd2	6_Runx_independent	not_deg	phase2_deg	non_deg	non_deg	non_deg	non_deg	-0.141664	1	-0.168355	1	-0.418063	3.02e-08	-0.202563	1	-1.12138	.	.	Spi1_(+)	.	.	.	.	.	.	.	.	.	.	.	.	Jund_(+)	.	.	.	.	Cux1_(+)	.	Ets1_(+)	.	.	.	.	.	.	.	.	.	.	.	.	.	.	.
Nudt7	6_Runx_independent	not_deg	phase2_deg	non_deg	non_deg	non_deg	non_deg	0.0479705	1	-0.0215088	1	-0.0114949	1	0.533264	6.86e-06	-1.13186	.	.	.	.	.	.	.	.	.	.	.	.	.	.	.	.	.	.	.	.	.	.	.	.	.	.	.	.	.	.	.	.	.	.	.	.	.	.
Muc13	6_Runx_independent	not_deg	phase2_deg	non_deg	non_deg	non_deg	non_deg	-0.235357	0.000737662	0.448411	1.82e-14	-0.117465	1	0.320558	0.0288145	-1.13507	.	.	.	.	.	.	.	.	.	.	.	.	.	.	.	.	.	.	.	.	.	.	.	.	.	.	.	.	.	.	.	.	.	.	.	.	.	.
Ablim1	6_Runx_independent	not_deg	phase2_deg	non_deg	non_deg	non_deg	non_deg	0.224711	4.1e-18	-0.910623	0.0589377	-0.202591	1	0.34184	1	-1.16488	.	.	.	.	.	.	.	.	.	.	.	.	.	.	.	Jund_(+)	.	Klf4_(+)	.	Lef1_(+)	Cux1_(+)	Nr3c1_(+)	Ets1_(+)	.	.	.	.	.	.	.	Spib_(+)	.	.	.	.	.	.	.
Cdc25b	6_Runx_independent	not_deg	phase2_deg	non_deg	non_deg	non_deg	non_deg	-0.148646	1	-0.458631	1	0.00775912	1	0.100644	1	-1.18076	.	.	.	.	.	.	.	.	.	Gata3_(+)	.	.	.	.	.	Jund_(+)	.	.	.	.	.	.	Ets1_(+)	.	.	.	E2f8_(+)	Ctcf_(+)	.	Pou2f1_(+)	.	.	.	.	.	.	.	.
Ptprcap	6_Runx_independent	not_deg	phase2_deg	non_deg	non_deg	non_deg	non_deg	-0.0559608	1	-0.264406	3.34e-09	-0.0835228	1	0.156741	0.0535319	-1.18131	.	.	.	.	.	.	.	.	.	.	.	.	.	.	.	.	.	.	.	.	.	.	.	.	.	.	.	.	.	.	.	.	.	.	.	.	.	.
2900079G21Rik	6_Runx_independent	not_deg	phase2_deg	non_deg	non_deg	non_deg	non_deg	-0.134775	1	-0.530628	1	0.24783	8.58e-05	0.526911	0.00340375	-1.20766	.	.	Spi1_(+)	.	.	.	.	Tcf7_(+)	Patz1_(+)	.	.	.	.	.	.	.	.	.	.	.	Cux1_(+)	.	Ets1_(+)	.	.	Tcf12_(+)	.	.	.	.	.	.	.	.	.	.	.	.
Ppp1r16b	6_Runx_independent	not_deg	phase2_deg	non_deg	non_deg	non_deg	non_deg	-0.121208	1	-0.173387	1	0.21037	2.94e-06	0.518339	0.000691806	-1.20968	.	.	Spi1_(+)	.	Mef2c_(+)	.	.	Tcf7_(+)	.	.	.	.	.	.	.	.	.	.	.	.	.	.	Ets1_(+)	E2f2_(+)	.	.	.	.	.	.	.	.	.	.	.	.	.	.
Art4	6_Runx_independent	not_deg	phase2_deg	non_deg	non_deg	non_deg	non_deg	0.0683146	1	-0.508332	1	0.0905257	0.707372	0.564216	4.97e-05	-1.21277	.	.	Spi1_(+)	Irf8_(+)	.	.	.	.	.	.	.	.	.	.	.	.	.	.	.	.	.	.	Ets1_(+)	.	.	.	.	.	.	.	Spib_(+)	.	.	.	.	.	.	.
Tmtc2	6_Runx_independent	not_deg	phase2_deg	non_deg	non_deg	non_deg	non_deg	0	0	0	0	-0.580481	1.04e-05	0.156374	1	-1.21385	.	.	Spi1_(+)	.	.	.	.	.	.	.	.	.	.	.	.	Jund_(+)	.	.	.	.	Cux1_(+)	.	Ets1_(+)	.	.	.	.	.	.	.	.	.	.	.	.	.	.	.
Tspan9	6_Runx_independent	not_deg	phase2_deg	non_deg	non_deg	non_deg	non_deg	-0.444856	1.47e-20	-0.46679	1	0.52463	3.98e-27	0.611911	6.98e-10	-1.21498	.	.	.	.	.	.	.	.	.	.	.	.	.	.	.	.	.	.	.	.	.	.	Ets1_(+)	.	.	.	.	.	.	.	.	.	.	.	.	.	.	.
Unc119	6_Runx_independent	not_deg	phase2_deg	non_deg	non_deg	non_deg	non_deg	-0.265766	1.92e-12	-0.0792839	1	-0.135687	1	0.0531218	1	-1.22949	.	.	.	.	.	.	.	.	.	.	.	.	.	.	.	.	.	.	.	.	.	.	.	.	.	.	.	.	.	.	.	.	.	.	.	.	.	.
Sstr2	6_Runx_independent	not_deg	phase2_deg	non_deg	non_deg	non_deg	non_deg	-0.176169	1	-0.533234	1	0.203684	1.51e-07	0.490616	0.00158281	-1.24415	.	.	Spi1_(+)	Irf8_(+)	.	.	.	.	Patz1_(+)	.	.	.	.	.	.	.	.	.	.	.	.	.	.	.	.	.	.	.	.	.	Spib_(+)	.	.	.	.	.	.	.
Nsg2	6_Runx_independent	not_deg	phase2_deg	non_deg	non_deg	non_deg	non_deg	0.0889772	0.00419105	0.105409	1	-0.204469	1	0.125594	1	-1.26172	.	.	.	.	.	.	.	Tcf7_(+)	.	.	.	.	.	.	.	.	.	Klf4_(+)	.	Lef1_(+)	Cux1_(+)	.	Ets1_(+)	.	.	.	.	.	.	.	.	.	.	.	.	.	.	.
Zfp652	6_Runx_independent	not_deg	phase2_deg	non_deg	non_deg	non_deg	non_deg	-0.158212	1	-0.406093	1	0.13325	0.0371559	0.503671	5.2e-05	-1.27652	.	.	.	.	.	.	.	.	.	.	.	.	.	.	.	.	.	.	.	.	.	.	Ets1_(+)	.	.	Tcf12_(+)	.	.	.	.	.	.	.	.	.	.	.	.
Npc1	6_Runx_independent	not_deg	phase2_deg	non_deg	non_deg	non_deg	non_deg	-0.0681708	1	-0.480039	1	-0.0897204	1	0.484484	2.01e-05	-1.27961	.	.	.	.	.	.	.	.	.	.	.	.	.	.	.	.	.	Klf4_(+)	.	.	.	.	Ets1_(+)	.	.	.	.	.	.	.	Spib_(+)	.	.	.	.	.	.	.
Gnai3	6_Runx_independent	not_deg	phase2_deg	non_deg	non_deg	non_deg	non_deg	-0.391127	6.78e-26	-0.550821	5.36e-05	0.214875	5.64e-05	0.381297	7.1e-05	-1.31676	.	.	.	.	.	.	.	Tcf7_(+)	.	.	.	.	.	.	.	.	.	.	.	.	.	.	Ets1_(+)	.	.	.	.	.	.	.	.	.	.	.	.	.	.	.
Aak1	6_Runx_independent	not_deg	phase2_deg	non_deg	non_deg	non_deg	non_deg	-0.305277	1.5e-09	-0.546163	0.188426	0.34918	1.99e-24	0.582106	4.47e-13	-1.33047	.	.	.	.	.	.	.	.	.	.	.	.	.	.	.	.	.	.	.	.	Cux1_(+)	.	Ets1_(+)	.	.	.	.	.	.	Pou2f1_(+)	.	.	.	.	.	.	.	.
P2ry10	6_Runx_independent	not_deg	phase2_deg	non_deg	non_deg	non_deg	non_deg	-0.23589	0.428918	-0.278415	1	-0.149983	1	0.185314	1	-1.34574	.	.	Spi1_(+)	Irf8_(+)	.	.	.	.	.	.	.	.	.	.	.	.	.	.	.	.	.	.	Ets1_(+)	.	.	.	.	.	.	.	.	.	.	.	.	.	.	.
Abhd8	6_Runx_independent	not_deg	phase2_deg	non_deg	non_deg	non_deg	non_deg	-0.0276052	1	-0.265525	1	0.074048	1	0.324262	0.00492873	-1.36578	.	.	.	.	.	.	.	.	.	.	.	.	.	.	.	.	.	.	.	.	.	.	.	.	.	.	.	.	.	.	.	.	.	.	.	.	.	.
Rbpms	6_Runx_independent	not_deg	phase2_deg	non_deg	non_deg	non_deg	non_deg	-0.0538458	1	0.0388482	1	-0.435296	0.188091	0.337488	0.513519	-1.36924	.	.	.	Irf8_(+)	.	.	.	.	.	.	.	.	.	.	.	.	.	.	.	.	Cux1_(+)	.	Ets1_(+)	.	.	.	.	.	.	.	.	.	.	.	.	.	.	.
Rras2	6_Runx_independent	not_deg	phase2_deg	non_deg	non_deg	non_deg	non_deg	-0.191129	1	-0.348289	1	-0.0728546	1	0.0336521	1	-1.382	.	.	.	.	.	.	.	.	.	.	.	.	.	.	.	Jund_(+)	.	.	.	.	.	.	.	.	.	.	.	.	.	.	.	.	.	.	.	.	.	.
Tnfrsf18	6_Runx_independent	not_deg	phase2_deg	non_deg	non_deg	non_deg	non_deg	0.105626	0.0838116	0.108533	1	-0.433408	1	0.0223722	1	-1.38629	.	.	.	.	.	.	.	.	.	.	.	.	.	.	.	Jund_(+)	.	.	.	.	.	.	.	.	.	.	.	.	.	.	.	.	.	.	.	.	.	.
4930523C07Rik	6_Runx_independent	not_deg	phase2_deg	non_deg	non_deg	non_deg	non_deg	-0.204231	1	-0.447738	1	-0.177088	1	0.362502	1	-1.39136	.	.	.	.	.	.	.	.	.	.	.	.	.	.	.	.	.	.	.	.	.	.	Ets1_(+)	.	.	.	.	Ctcf_(+)	.	.	.	.	.	.	.	.	.	.
Trbc2	6_Runx_independent	not_deg	phase2_deg	non_deg	non_deg	non_deg	non_deg	0.181495	1	0.0938465	1	-0.191053	1	0.0581931	1	-1.39456	.	.	.	.	.	.	.	.	.	.	.	.	.	.	.	.	.	.	.	.	.	.	.	.	.	.	.	.	.	.	.	.	.	.	.	.	.	.
Fhl2	6_Runx_independent	not_deg	phase2_deg	non_deg	non_deg	non_deg	non_deg	-0.412111	6.58e-20	-0.225013	1	0.361632	7.9e-15	0.480368	0.0905298	-1.45947	.	.	.	.	Mef2c_(+)	.	.	Tcf7_(+)	.	Gata3_(+)	.	.	.	.	.	Jund_(+)	.	.	.	.	.	.	Ets1_(+)	.	.	.	.	.	.	.	.	.	.	.	.	.	.	.
Tas1r1	6_Runx_independent	not_deg	phase2_deg	non_deg	non_deg	non_deg	non_deg	-0.420558	1.04e-11	-0.0756868	1	0.544145	3.81e-32	0.457276	0.0037304	-1.46909	.	.	Spi1_(+)	.	.	.	.	.	.	.	.	.	.	.	.	.	.	.	.	.	.	.	Ets1_(+)	.	.	.	.	.	.	.	.	.	.	.	.	.	.	.
Gnas	6_Runx_independent	not_deg	phase2_deg	non_deg	non_deg	non_deg	non_deg	-0.472303	4.76e-146	-0.560414	1.15e-43	-0.128811	1	0.38041	7.19e-28	-1.4974	.	.	.	.	.	.	.	.	.	.	.	.	.	.	.	.	.	.	.	.	.	.	.	.	.	.	.	.	.	.	.	.	.	.	.	.	.	.
Xbp1	6_Runx_independent	not_deg	phase2_deg	non_deg	non_deg	non_deg	non_deg	-0.0365986	1	-0.0719344	1	-0.233219	1	0.412453	3.39e-11	-1.52863	.	.	.	.	.	.	.	.	.	.	.	.	.	.	.	Jund_(+)	.	.	.	.	.	.	.	.	.	.	.	.	.	.	.	Atf4_(+)	.	.	.	.	.	.
Klf3	6_Runx_independent	not_deg	phase2_deg	non_deg	non_deg	non_deg	non_deg	0.209292	2.29e-10	-0.704595	1	-0.400582	0.900131	0.57991	1.85e-05	-1.54121	.	.	Spi1_(+)	.	.	.	.	Tcf7_(+)	.	.	.	.	.	.	.	.	.	.	.	.	Cux1_(+)	Nr3c1_(+)	Ets1_(+)	.	.	.	.	.	.	.	.	.	.	.	.	.	.	.
Tnik	6_Runx_independent	not_deg	phase2_deg	non_deg	non_deg	non_deg	non_deg	-0.139576	1	-0.670548	0.954764	-0.451298	0.0875027	0.455372	1	-1.5437	.	.	Spi1_(+)	Irf8_(+)	.	.	.	.	Patz1_(+)	.	.	.	.	.	.	.	.	.	.	.	Cux1_(+)	.	Ets1_(+)	.	.	.	.	.	.	Pou2f1_(+)	Spib_(+)	.	.	.	.	.	.	.
Itpr2	6_Runx_independent	not_deg	phase2_deg	non_deg	non_deg	non_deg	non_deg	-0.157179	1	-0.747598	1	-0.119611	1	0.4617	4.79e-05	-1.55676	.	.	Spi1_(+)	.	.	.	.	.	.	.	.	.	.	.	.	Jund_(+)	.	.	.	.	.	.	Ets1_(+)	.	.	.	.	.	.	.	.	.	.	.	.	.	.	.
Tnfsf10	6_Runx_independent	not_deg	phase2_deg	non_deg	non_deg	non_deg	non_deg	-0.241192	1	-0.0216183	1	-0.113124	1	0.326556	0.698329	-1.57756	.	.	.	.	.	.	.	.	.	.	.	.	.	.	.	.	.	.	.	.	.	.	.	.	.	.	.	.	.	.	.	.	.	.	.	.	.	.
Rasgrp1	6_Runx_independent	not_deg	phase2_deg	non_deg	non_deg	non_deg	non_deg	0.140126	0.0445991	0.204101	1	-0.487392	8.09e-07	0.31814	1	-1.62424	.	.	.	.	Mef2c_(+)	.	.	.	.	.	.	.	.	.	.	.	.	.	.	.	.	.	Ets1_(+)	.	.	.	.	.	.	.	.	.	.	.	.	.	.	.
Tnfsf11	6_Runx_independent	not_deg	phase2_deg	non_deg	non_deg	non_deg	non_deg	0.277321	1.31e-13	0.236225	0.06151	0.0467969	1	0.428673	0.745999	-1.64003	Myc_(+)	.	.	.	.	.	.	Tcf7_(+)	.	.	.	.	.	.	.	.	.	.	.	.	.	.	Ets1_(+)	.	.	.	.	.	.	.	.	.	.	.	.	.	.	.
1700097N02Rik	6_Runx_independent	not_deg	phase2_deg	non_deg	non_deg	non_deg	non_deg	-0.0918882	1	-0.75308	0.928998	0.166813	0.0595283	0.556356	9.69e-08	-1.67371	.	.	.	.	.	.	.	.	.	.	.	.	.	.	.	.	.	.	.	.	.	.	.	.	.	.	.	.	.	.	.	.	.	.	.	.	.	.
Jund	6_Runx_independent	not_deg	phase2_deg	non_deg	non_deg	non_deg	non_deg	0.0630585	1	-0.322666	0.0390366	-0.440935	7.35e-17	0.211244	0.000227601	-1.68873	.	Fosb_(+)	.	.	.	.	.	.	.	.	.	.	.	.	.	Jund_(+)	.	Klf4_(+)	.	.	Cux1_(+)	.	.	.	.	.	.	.	Creb1_(+)	.	.	.	.	.	.	.	.	.
Trp53i11	6_Runx_independent	not_deg	phase2_deg	non_deg	non_deg	non_deg	non_deg	0.0392649	1	-0.483682	1	-0.183289	1	0.30576	0.73962	-1.70101	.	.	.	Irf8_(+)	.	.	.	Tcf7_(+)	.	Gata3_(+)	.	.	.	.	.	Jund_(+)	.	Klf4_(+)	.	.	Cux1_(+)	.	Ets1_(+)	.	Hivep3_(+)	.	.	.	.	.	Spib_(+)	.	.	.	.	.	.	.
Rnf125	6_Runx_independent	not_deg	phase2_deg	non_deg	non_deg	non_deg	non_deg	-0.366774	1.09e-09	-0.520706	1	0.410273	2.05e-15	0.380609	1	-1.71659	.	.	.	.	.	.	.	.	.	.	.	.	.	.	.	.	.	.	.	.	.	.	Ets1_(+)	.	.	.	.	.	.	.	.	.	.	.	.	.	.	.
Aqp11	6_Runx_independent	not_deg	phase2_deg	non_deg	non_deg	non_deg	non_deg	-0.274661	0.287796	-0.464042	1	0.00225842	1	0.497074	1	-1.76125	.	.	.	.	.	.	.	.	.	.	.	.	.	.	.	.	.	.	.	.	Cux1_(+)	.	.	.	.	Tcf12_(+)	.	.	.	.	.	.	.	.	.	.	.	.
Lgals9	6_Runx_independent	not_deg	phase2_deg	non_deg	non_deg	non_deg	non_deg	-0.23494	9.45e-16	-0.232067	1	0.227501	1.52e-15	0.449426	1.64e-20	-1.8515	.	.	.	.	.	.	.	.	.	.	.	.	.	.	.	.	.	.	.	.	.	.	Ets1_(+)	.	.	.	.	.	.	.	.	.	.	.	.	.	.	.
Ptprf	6_Runx_independent	not_deg	phase2_deg	non_deg	non_deg	non_deg	non_deg	0	0	-0.182844	1	0.0217616	1	0.418176	0.0752478	-1.87463	.	.	Spi1_(+)	Irf8_(+)	.	.	.	.	.	.	.	.	.	.	.	.	.	Klf4_(+)	.	.	.	.	Ets1_(+)	.	.	.	.	.	.	.	.	.	.	.	.	.	.	.
Mllt3	6_Runx_independent	not_deg	phase2_deg	non_deg	non_deg	non_deg	non_deg	0.00497346	1	-0.303845	1	-0.381083	1	0.269903	1	-1.92296	.	.	.	.	.	.	.	Tcf7_(+)	.	.	.	.	.	.	.	.	Xbp1_(+)	.	.	.	Cux1_(+)	.	Ets1_(+)	.	.	.	.	.	.	.	.	.	.	.	.	.	.	.
Gm17590	6_Runx_independent	not_deg	phase2_deg	non_deg	non_deg	non_deg	non_deg	-0.359911	1	-0.894983	1	0.397043	0.000392816	1.41209	1.03e-10	-1.97787	.	.	.	.	.	.	.	.	.	.	.	.	.	.	.	.	.	.	.	.	.	.	.	.	.	.	.	.	.	.	.	.	.	.	.	.	.	.
Nck2	6_Runx_independent	not_deg	phase2_deg	non_deg	non_deg	non_deg	non_deg	-0.441515	9.54e-10	-0.663464	0.00984803	0.202181	0.00432168	0.402571	0.0208558	-2.00953	.	.	.	.	.	.	.	Tcf7_(+)	.	.	.	.	.	.	.	.	.	.	.	.	.	.	Ets1_(+)	.	.	.	.	.	.	.	.	.	.	.	.	.	.	.
Sh2d2a	6_Runx_independent	not_deg	phase2_deg	non_deg	non_deg	non_deg	non_deg	0.14041	0.515049	0.0466463	1	0.151719	1	0.308949	1	-2.0578	.	.	.	Irf8_(+)	.	.	.	.	.	.	.	.	.	.	.	.	.	.	.	.	.	.	Ets1_(+)	.	.	.	.	.	.	.	.	.	.	.	.	.	.	.
Txk	6_Runx_independent	not_deg	phase2_deg	non_deg	non_deg	non_deg	non_deg	-0.144724	1	0.162182	1	-0.366231	1	-0.0648543	1	-2.2567	.	.	Spi1_(+)	.	Mef2c_(+)	.	.	.	.	.	.	.	.	.	.	.	.	.	.	.	.	.	Ets1_(+)	.	.	.	.	.	.	.	.	.	Rara_(+)	.	.	.	.	.
Ctla4	6_Runx_independent	not_deg	phase2_deg	non_deg	non_deg	non_deg	non_deg	0	0	-0.184677	1	-0.0839252	1	0.0616719	0.0374967	-2.34735	.	.	.	.	.	.	.	Tcf7_(+)	.	.	.	.	.	.	.	.	.	.	.	Lef1_(+)	Cux1_(+)	.	Ets1_(+)	.	.	.	.	.	.	.	.	.	.	.	.	.	.	.
Kbtbd11	6_Runx_independent	not_deg	phase2_deg	non_deg	non_deg	non_deg	non_deg	0.233862	9.25e-10	0.0123234	1	-0.403617	0.131279	0.199333	1	-2.42375	.	.	.	.	.	.	.	.	.	.	.	.	.	.	.	.	.	.	.	Lef1_(+)	.	.	.	.	.	.	.	.	.	.	.	.	.	.	.	.	.	.
Fam20a	6_Runx_independent	not_deg	phase2_deg	non_deg	non_deg	non_deg	non_deg	-0.244017	1	-0.301322	1	-0.207069	1	0.443359	4.35e-06	-3.32838	.	.	.	Irf8_(+)	.	.	.	Tcf7_(+)	.	.	.	.	.	.	.	.	Xbp1_(+)	.	.	.	Cux1_(+)	.	Ets1_(+)	E2f2_(+)	.	.	.	.	.	.	.	.	.	.	.	.	.	.
Mpo	6_Runx_independent	Cont_high	non_deg	non_deg	non_deg	non_deg	non_deg	0.555921	1.99e-22	0.3116	0.0714774	0.316892	7.5e-12	0.358819	1	1.09542	.	.	Spi1_(+)	.	.	Hoxa9_(+)	.	.	.	.	.	.	.	.	.	.	.	.	.	.	.	.	Ets1_(+)	.	.	.	.	.	.	.	.	.	.	.	.	.	.	.
Slc25a12	6_Runx_independent	Cont_high	non_deg	non_deg	non_deg	non_deg	non_deg	0.365408	6.84e-34	0.367864	2.45e-12	0.243067	1.95e-11	0.11675	1	0.739941	Myc_(+)	.	Spi1_(+)	Irf8_(+)	.	.	.	.	.	.	.	.	.	.	.	.	.	.	.	.	.	.	.	.	.	.	.	.	.	.	Spib_(+)	Atf4_(+)	.	Onecut2_(+)	.	.	.	.
Gm44067	6_Runx_independent	Cont_high	non_deg	non_deg	non_deg	non_deg	non_deg	0.429993	1.13e-29	0.389925	2.94e-07	0.0205175	1	-0.0206677	1	0.558486	.	.	.	.	.	.	.	.	.	.	.	.	.	.	.	.	.	.	.	.	.	.	.	.	.	.	.	.	.	.	.	.	.	.	.	.	.	.
Fgl2	6_Runx_independent	Cont_high	non_deg	non_deg	non_deg	non_deg	non_deg	0.198694	1.28e-18	0.141782	3.97e-08	0.0314388	1	0.0307849	1	0.42297	.	.	Spi1_(+)	Irf8_(+)	.	.	.	.	.	.	.	.	.	.	.	.	.	.	.	.	.	.	.	.	.	.	.	.	.	.	.	.	.	.	.	.	.	.
Plxnd1	6_Runx_independent	Cont_high	non_deg	non_deg	non_deg	non_deg	non_deg	0.383078	1.6e-27	0.422051	1.58e-10	-0.119265	1	-0.140028	1	0.411178	.	.	Spi1_(+)	.	.	.	.	.	.	.	.	.	.	.	.	.	.	.	.	.	.	.	.	.	.	.	.	.	.	.	.	.	.	.	.	.	.	.
Tapbpl	6_Runx_independent	Cont_high	non_deg	non_deg	non_deg	non_deg	non_deg	0.464189	4.37e-43	0.546629	6.2e-22	-0.204687	1	-0.243793	0.379519	0.293296	Myc_(+)	.	Spi1_(+)	Irf8_(+)	.	.	.	.	.	.	.	.	.	.	.	.	.	.	.	.	.	.	.	.	.	.	.	.	.	.	Spib_(+)	.	.	.	.	.	.	.
Klrd1	6_Runx_independent	Cont_high	non_deg	non_deg	non_deg	non_deg	non_deg	-0.0103964	5.4e-06	-0.0745298	1	-1.08986	1.49e-14	-1.04643	8.24e-14	0.157552	.	.	Spi1_(+)	.	.	.	.	.	.	.	.	.	.	.	.	.	.	.	.	.	.	.	.	E2f2_(+)	.	.	.	.	.	.	.	.	.	.	.	.	.	.
Stat1	6_Runx_independent	Cont_high	non_deg	non_deg	non_deg	non_deg	non_deg	0.344117	2.89e-09	0.509853	9.95e-24	-0.217193	1	-0.265904	1	0.145128	.	.	Spi1_(+)	Irf8_(+)	.	.	.	.	.	.	.	.	.	.	.	.	.	.	.	.	.	.	.	.	.	.	.	.	.	.	.	.	.	.	.	.	.	.
Gm4070	6_Runx_independent	Cont_high	non_deg	non_deg	non_deg	non_deg	non_deg	0.304513	3.16e-18	0.301802	4.26e-09	-0.187954	1	-0.044309	1	0.021817	.	.	.	.	.	.	.	.	.	.	.	.	.	.	.	.	.	.	.	.	.	.	.	.	.	.	.	.	.	.	.	.	.	.	.	.	.	.
Gbp5	6_Runx_independent	Cont_high	non_deg	non_deg	non_deg	non_deg	non_deg	0.410226	1.76e-18	0.578894	3.27e-15	-0.361863	1	0.312466	1	-0.020998	.	.	Spi1_(+)	Irf8_(+)	.	.	.	.	.	.	.	.	.	.	.	.	.	.	.	.	.	.	.	.	.	.	.	.	.	.	.	.	.	.	.	.	.	.
Sp110	6_Runx_independent	Cont_high	non_deg	non_deg	non_deg	non_deg	non_deg	0.481712	1.11e-59	0.381295	5.06e-12	-0.0875508	1	0.0891536	1	-0.0232687	.	.	Spi1_(+)	Irf8_(+)	.	.	.	.	.	.	.	.	.	.	.	.	.	.	.	.	.	.	.	.	.	.	.	.	.	.	.	.	.	.	.	.	.	.
Tmem108	6_Runx_independent	Cont_high	non_deg	non_deg	non_deg	non_deg	non_deg	0.332638	1.12e-19	0.281576	9.93e-07	-0.207584	1	0.311486	1	-0.1034	Myc_(+)	.	.	.	.	.	.	.	.	.	.	.	.	.	.	.	Xbp1_(+)	.	.	.	.	.	.	.	.	.	.	.	.	.	Spib_(+)	.	.	.	.	.	.	.
Irf1	6_Runx_independent	Cont_high	non_deg	non_deg	non_deg	non_deg	non_deg	0.301249	9.63e-17	0.424159	2.54e-16	-0.311142	9.48e-06	-0.0163712	1	-0.127096	.	.	Spi1_(+)	Irf8_(+)	.	.	.	Tcf7_(+)	.	Gata3_(+)	.	.	.	.	.	.	.	.	.	.	Cux1_(+)	.	.	.	.	.	.	.	.	.	.	.	.	.	.	.	.	.
Clec4e	6_Runx_independent	Cont_high	non_deg	non_deg	non_deg	non_deg	non_deg	0.398024	2.99e-21	0.223397	0.000145087	-0.298978	1	0.295646	1	-0.17064	.	.	Spi1_(+)	.	.	.	.	.	.	.	.	.	.	.	.	.	.	.	.	.	.	.	Ets1_(+)	.	.	.	.	.	.	.	.	.	.	.	.	.	.	.
Pld4	6_Runx_independent	Cont_high	non_deg	non_deg	non_deg	non_deg	non_deg	0.432875	8.36e-21	-0.420074	1	-0.269909	3.57e-13	0.12255	1	-0.193145	.	.	Spi1_(+)	Irf8_(+)	.	.	Myb_(+)	.	.	.	.	.	.	.	.	.	.	Klf4_(+)	.	.	.	.	Ets1_(+)	.	.	.	.	.	.	.	Spib_(+)	.	.	.	.	.	.	.
Pglyrp1	6_Runx_independent	Cont_high	non_deg	non_deg	non_deg	non_deg	non_deg	0.286568	1.9e-15	0.557732	8.6e-14	-0.441465	1	-0.0566273	1	-0.266865	.	.	Spi1_(+)	.	.	.	.	.	Patz1_(+)	.	.	.	.	.	.	.	.	.	.	.	.	.	.	.	.	.	.	.	.	.	.	Atf4_(+)	.	.	.	.	.	.
Nlrc3	6_Runx_independent	Cont_high	non_deg	non_deg	non_deg	non_deg	non_deg	0.355489	7.61e-19	0.0885959	0.429518	-0.0951511	1	0.0736197	1	-0.533684	.	.	Spi1_(+)	Irf8_(+)	.	.	.	.	.	.	.	.	.	.	.	.	.	.	.	.	.	.	Ets1_(+)	.	.	.	.	.	.	.	.	.	.	.	.	.	.	.
Dtx1	6_Runx_independent	Cont_high	non_deg	non_deg	non_deg	non_deg	non_deg	0.413391	2.96e-20	0.459663	3.09e-16	-0.231896	1	0.0927011	1	-0.591434	.	.	.	.	.	.	.	.	.	.	.	.	.	.	.	.	.	.	.	.	.	.	.	.	.	.	.	.	.	.	Spib_(+)	.	.	.	.	.	.	.
Gbp7	6_Runx_independent	Cont_high	non_deg	non_deg	non_deg	non_deg	non_deg	0.0833497	1	0.45166	2.95e-16	-0.106934	1	0.565689	0.000114726	-0.624754	.	.	Spi1_(+)	Irf8_(+)	.	.	.	.	.	.	.	.	.	.	.	.	.	.	.	.	.	.	.	E2f2_(+)	.	.	.	.	.	.	.	.	.	.	.	.	.	.
Ifi47	6_Runx_independent	Cont_high	non_deg	non_deg	non_deg	non_deg	non_deg	0.555096	3.33e-58	0.479899	3.6e-24	-0.208318	6.58e-06	0.215624	1	-0.693616	.	.	Spi1_(+)	Irf8_(+)	.	.	.	.	.	.	.	.	.	.	.	.	.	.	.	.	.	.	Ets1_(+)	.	.	.	.	.	.	.	.	.	.	.	.	.	.	.
Irf8	6_Runx_independent	Cont_high	phase1_deg	non_deg	non_deg	non_deg	non_deg	0.535488	7.54e-20	0.366096	4.32e-14	0.276928	0.385721	-0.131126	1	2.92969	.	.	Spi1_(+)	Irf8_(+)	.	.	.	.	.	.	.	.	.	.	.	.	.	.	.	.	.	.	.	.	.	.	.	.	.	.	Spib_(+)	.	.	.	.	.	.	.
Ly86	6_Runx_independent	Cont_high	phase1_deg	non_deg	non_deg	non_deg	non_deg	0.566311	2.88e-23	0.569386	6.81e-10	-0.330898	1	-0.497317	1	1.95144	.	.	Spi1_(+)	Irf8_(+)	.	.	.	.	.	.	.	.	.	.	.	Jund_(+)	.	.	.	.	.	.	Ets1_(+)	.	.	.	.	.	.	.	.	.	.	.	.	.	.	.
Ctsz	6_Runx_independent	Cont_high	phase1_deg	non_deg	non_deg	non_deg	non_deg	0.417566	7.4e-21	0.41543	8.79e-13	0.190031	1	-0.355353	0.00240202	1.88577	.	.	Spi1_(+)	Irf8_(+)	.	.	.	.	.	.	.	.	.	.	.	.	.	.	.	.	.	.	.	.	.	.	.	.	.	.	.	.	.	.	.	.	.	.
Cybb	6_Runx_independent	Cont_high	phase1_deg	non_deg	non_deg	non_deg	non_deg	0.705588	6.78e-33	0.500269	0.00490854	-0.0354753	1	-0.247225	0.0169973	1.81891	.	.	Spi1_(+)	Irf8_(+)	.	.	.	.	.	.	.	.	.	.	.	.	.	.	.	.	.	.	.	.	.	.	.	.	.	.	.	.	.	.	.	.	.	.
Ctsh	6_Runx_independent	Cont_high	phase1_deg	non_deg	non_deg	non_deg	non_deg	0.801566	9.71e-26	0.154768	1	0.196497	1	-0.376436	1	1.65889	.	.	.	Irf8_(+)	.	.	.	.	.	.	.	.	.	.	.	.	.	.	.	.	.	.	.	.	.	.	.	.	.	.	.	.	.	.	.	.	.	.
Cst3	6_Runx_independent	Cont_high	phase1_deg	non_deg	non_deg	non_deg	non_deg	0.372647	2.23e-67	-0.167113	3.72e-26	0.0166536	1.4e-51	-0.481884	8.13e-22	1.31296	.	.	Spi1_(+)	Irf8_(+)	.	.	.	.	.	.	.	.	.	.	.	.	.	.	.	.	.	.	.	.	.	.	.	.	.	.	.	.	.	.	.	.	.	.
Sorl1	6_Runx_independent	Cont_high	phase1_deg	non_deg	non_deg	non_deg	non_deg	0.40921	2.56e-35	0.294896	1.17e-06	0.0235543	1	-0.0662325	1	1.20253	.	.	Spi1_(+)	Irf8_(+)	.	.	.	.	.	.	.	.	.	.	.	.	.	.	.	.	.	.	.	E2f2_(+)	.	.	.	.	.	.	.	.	.	.	.	.	.	.
Rassf4	6_Runx_independent	Cont_high	phase1_deg	non_deg	non_deg	non_deg	non_deg	0.394003	8.46e-11	0.288295	0.00359159	0.287423	6.63e-06	-0.0619517	1	0.946415	.	.	Spi1_(+)	Irf8_(+)	.	.	.	.	.	.	.	.	.	.	.	.	.	.	.	.	.	.	.	.	.	.	E2f8_(+)	.	.	.	.	.	.	.	.	.	.	.
Hk1	6_Runx_independent	Cont_high	phase2_deg	non_deg	non_deg	non_deg	non_deg	0.247408	1.94e-18	-0.167179	1	-0.0735811	1	0.501585	7.65e-06	-1.00162	Myc_(+)	.	.	.	.	.	.	.	.	.	.	.	.	.	.	.	.	.	Jdp2_(+)	.	.	.	Ets1_(+)	.	.	.	.	.	.	.	Spib_(+)	.	.	.	.	.	.	.
Rcsd1	6_Runx_independent	Cont_high	phase2_deg	non_deg	non_deg	non_deg	non_deg	0.414007	1.07e-55	-0.0465799	1	-0.153711	1	0.370885	3.2e-07	-1.27037	.	.	.	.	.	.	.	.	.	Gata3_(+)	.	.	.	.	.	Jund_(+)	.	.	.	.	Cux1_(+)	.	Ets1_(+)	.	.	.	.	.	.	.	.	.	.	.	.	.	.	.
Socs1	6_Runx_independent	Cont_high	phase2_deg	non_deg	non_deg	non_deg	non_deg	0.378875	2.4e-20	0.239974	8.44e-11	-0.563577	1.09e-08	0.18884	0.596579	-2.32251	.	.	.	.	.	.	.	.	.	.	.	.	.	.	.	.	.	.	.	.	Cux1_(+)	.	Ets1_(+)	.	.	.	.	.	.	.	.	.	.	.	.	.	.	.
Il7r	6_Runx_independent	Cont_high	phase2_deg	non_deg	non_deg	non_deg	non_deg	0.111003	1	-0.0138677	1	-0.314776	1	0.108698	1	-2.49612	.	.	.	Irf8_(+)	.	.	.	Tcf7_(+)	.	.	.	.	.	.	.	Jund_(+)	.	.	.	Lef1_(+)	.	.	Ets1_(+)	.	.	.	.	.	.	.	Spib_(+)	.	.	.	.	.	.	.
Il2ra	6_Runx_independent	Cont_high	phase2_deg	non_deg	non_deg	non_deg	non_deg	-0.0648486	8.19e-08	0.589129	1	0.0254911	0.0367539	0.403476	5.62e-17	-4.51638	Myc_(+)	.	.	.	.	.	.	.	.	.	.	.	.	.	.	Jund_(+)	.	.	.	.	Cux1_(+)	.	Ets1_(+)	.	.	.	.	.	.	.	.	Atf4_(+)	.	Onecut2_(+)	.	.	.	.
2022-03-02	6_Runx_independent		non_deg	non_deg	non_deg	non_deg	non_deg	0.259974		0.243765		-0.147798		-0.118483		0.291618
2022-03-05	6_Runx_independent		non_deg	non_deg	non_deg	non_deg	non_deg	-0.054828		-0.0492322		0.0481082		0.00156567		0.104538
2022-09-03	6_Runx_independent		non_deg	non_deg	non_deg	non_deg	non_deg	-0.247382		0		0		0		0
2022-09-04	6_Runx_independent		non_deg	non_deg	non_deg	non_deg	non_deg	0		-0.616065		0		0		0
2022-09-02	6_Runx_independent		non_deg	non_deg	non_deg	non_deg	non_deg	-0.130144		-0.131919		-0.0150578		0.0585105		-0.00532164
2022-03-06	6_Runx_independent		non_deg	non_deg	non_deg	non_deg	non_deg	-0.0511567		-0.110153		-0.00691771		0.00627093		-0.0535288
2022-09-09	6_Runx_independent		non_deg	non_deg	non_deg	non_deg	non_deg	0.314017		0.275319		-0.186205		-0.16238		-0.078421
2022-03-02	6_Runx_independent		non_deg	non_deg	non_deg	non_deg	non_deg	-0.0594067		-0.215917		-0.350508		-0.164797		-0.11716
2022-03-08	6_Runx_independent		non_deg	non_deg	non_deg	non_deg	non_deg	-0.274754		-0.3645		-0.00851972		0.108155		-0.239354
2022-03-09	6_Runx_independent		non_deg	non_deg	non_deg	non_deg	non_deg	-0.193915		-0.270225		0.0582577		0.165859		-0.263434
2022-09-11	6_Runx_independent		non_deg	non_deg	non_deg	non_deg	non_deg	-0.521635		-0.289983		0.408974		0.0649684		-0.265091
2022-09-07	6_Runx_independent		non_deg	non_deg	non_deg	non_deg	non_deg	-0.130833		-0.191188		-0.0388384		0.0559231		-0.272152
2022-03-07	6_Runx_independent		non_deg	non_deg	non_deg	non_deg	non_deg	-0.0923769		-0.373942		-0.186357		0.0435087		-0.365666
2022-03-01	6_Runx_independent		phase1_deg	non_deg	non_deg	non_deg	non_deg	-0.417697		0.0509447		0.4758		0.315434		1.43684
2022-09-06	6_Runx_independent		phase2_deg	non_deg	non_deg	non_deg	non_deg	-0.407424		-0.481922		0.299883		0.508516		-1.17196
2022-09-01	6_Runx_independent		phase2_deg	non_deg	non_deg	non_deg	non_deg	-0.208121		-0.4315		-0.204073		0.265332		-1.40949
Afdn	7_disagree	OE_high	non_deg	Runx_activated	Runx_activated	non_deg	Runx_inhibited	-0.869307	1.78e-63	-1.26518	1.16e-15	-0.317238	0.000132875	-0.630455	1.93e-14	0.57305	.	.	Spi1_(+)	.	.	Hoxa9_(+)	.	.	.	.	.	.	.	.	.	.	.	.	.	.	.	.	.	E2f2_(+)	.	.	.	.	.	.	.	.	.	.	.	.	.	.
Hnrnpll	7_disagree	OE_high	non_deg	Runx_activated	Runx_activated	Runx_inhibited	non_deg	-0.731096	6.5e-88	-0.831526	8.49e-11	-0.669438	3.15e-21	-0.285778	1	-0.679781	.	.	.	.	.	.	.	Tcf7_(+)	.	.	Tfdp2_(+)	.	.	.	.	.	.	.	.	.	.	.	.	.	.	.	.	.	.	.	.	.	.	.	.	.	.	.
Cfp	7_disagree	OE_high	phase1_deg	Runx_activated	non_deg	Runx_inhibited	non_deg	-1.27618	2.44e-78	-0.643338	1	-0.618573	9.81e-20	-0.307792	2.02e-13	1.5937	Myc_(+)	.	Spi1_(+)	Irf8_(+)	Mef2c_(+)	.	.	.	.	.	.	.	.	.	.	.	.	.	.	.	.	.	Ets1_(+)	.	.	.	.	.	.	.	.	.	.	.	.	.	.	.
Ighm	7_disagree	OE_high	phase1_deg	non_deg	Runx_activated	non_deg	Runx_inhibited	-0.399679	0.000381845	-1.0461	4.66e-05	-0.319715	0.0390216	-0.984135	4.52e-19	1.43585	.	.	.	.	.	.	.	.	.	.	.	.	.	.	.	.	.	.	.	.	.	.	.	.	.	.	.	.	.	.	.	.	.	.	.	.	.	.
Pdgfrb	7_disagree	not_deg	non_deg	non_deg	Runx_inhibited	Runx_activated	non_deg	0.495801	1.93e-39	0.794197	1.97e-24	0.621277	4.54e-43	0.318278	0.991281	0.741439	Myc_(+)	Fosb_(+)	Spi1_(+)	.	.	.	.	.	.	.	.	Sox4_(+)	.	.	.	.	.	.	.	.	.	.	.	E2f2_(+)	.	.	.	.	.	.	.	.	.	.	.	.	.	.
Ctnna1	7_disagree	not_deg	non_deg	Runx_activated	non_deg	non_deg	Runx_inhibited	-0.587884	6.97e-28	-0.47835	1	-0.461222	3.8e-13	-0.606886	9.69e-17	0.294502	.	.	Spi1_(+)	Irf8_(+)	.	.	.	.	.	.	.	.	.	.	.	.	.	.	.	.	.	.	.	.	.	.	.	.	.	.	.	Atf4_(+)	.	.	.	.	.	.
Fam69b	7_disagree	not_deg	non_deg	non_deg	Runx_inhibited	Runx_activated	Runx_activated	0.414775	1.11e-35	0.691836	5.61e-25	0.712858	9.51e-72	0.686635	1.48e-17	-0.31006	.	.	.	.	.	.	.	.	.	.	.	.	.	.	.	.	.	.	.	.	.	.	.	E2f2_(+)	.	.	.	.	.	.	.	.	.	.	.	.	.	.
Erich1	7_disagree	not_deg	non_deg	non_deg	Runx_activated	Runx_inhibited	non_deg	-0.237049	1	-0.902844	1.61e-07	-0.626392	9.47e-25	-0.242437	0.00375516	-0.553823	.	.	.	.	.	.	.	.	.	.	.	.	.	.	.	.	.	.	.	.	.	.	.	E2f2_(+)	.	.	.	.	.	.	.	.	.	.	.	.	.	.
Ms4a4b	7_disagree	not_deg	non_deg	non_deg	Runx_activated	Runx_inhibited	non_deg	-0.437089	0.00011726	-0.98968	7.97e-11	-1.72134	6.35e-45	-0.802721	1	-0.5745	.	.	.	.	.	.	.	.	.	.	.	.	.	.	.	.	.	.	.	.	.	.	.	.	.	.	.	.	.	.	.	.	.	.	.	.	.	.
Pnrc1	7_disagree	not_deg	non_deg	non_deg	Runx_activated	Runx_inhibited	non_deg	-0.138762	1	-0.596186	1.78e-05	-0.587786	1.68e-23	-0.0196619	1	-0.656358	.	.	.	.	.	.	.	.	.	.	.	.	.	.	.	.	.	.	.	.	.	.	.	.	.	.	.	.	.	.	.	.	.	.	.	.	.	.
Ypel3	7_disagree	not_deg	phase2_deg	non_deg	Runx_activated	Runx_inhibited	non_deg	-0.429183	6.15e-14	-1.3691	2.02e-23	-1.17514	1.29e-47	0.493655	0.000161897	-1.37808	.	.	.	.	.	.	.	.	.	.	.	.	.	.	.	Jund_(+)	.	.	.	.	.	.	.	.	.	.	.	.	.	.	.	Atf4_(+)	.	.	.	.	.	.
Tox	7_disagree	not_deg	phase2_deg	non_deg	Runx_activated	Runx_inhibited	non_deg	-0.557269	2.06e-30	-0.785911	5.65e-07	-0.696939	2.46e-12	-0.15995	1	-1.66148	.	.	Spi1_(+)	Irf8_(+)	.	.	.	Tcf7_(+)	.	Gata3_(+)	.	.	.	.	.	.	.	.	.	Lef1_(+)	Cux1_(+)	.	.	.	.	.	.	.	.	.	.	.	.	.	.	.	.	.
Abcb9	7_disagree	not_deg	phase2_deg	non_deg	Runx_inhibited	non_deg	Runx_activated	0.368176	6.69e-14	0.606569	5.9e-16	0.519242	1.6e-26	0.761136	7.89e-20	-2.03182	.	.	.	.	.	.	.	.	.	.	.	.	.	.	.	.	.	.	.	.	Cux1_(+)	.	Ets1_(+)	E2f2_(+)	.	.	.	.	.	.	.	.	.	.	.	.	.	.
Tcrg-C4	7_disagree	not_deg	phase2_deg	non_deg	Runx_activated	Runx_inhibited	Runx_activated	-0.253551	1	-1.16305	1.53e-16	-0.656816	3.71e-06	0.602294	4.67e-19	-4.25949	.	.	.	.	.	.	.	.	.	.	.	.	.	.	.	.	.	.	.	.	.	.	.	.	.	.	.	.	.	.	.	.	.	.	.	.	.	.
Mcpt8	7_disagree	Cont_high	phase2_deg	non_deg	Runx_inhibited	Runx_activated	Runx_activated	0.487755	2.37e-22	0.620526	1.17e-14	1.42919	1.42e-130	0.678488	4.35e-09	-1.04868	.	.	.	.	.	.	.	.	.	.	.	.	.	.	.	.	.	.	.	.	.	.	.	E2f2_(+)	.	.	.	.	.	.	.	.	.	.	.	.	.	.
Xrcc6	7_disagree	Cont_high	phase2_deg	Runx_inhibited	non_deg	non_deg	Runx_activated	0.793714	6.77e-157	0.440662	4.91e-30	0.320886	5.89e-14	0.636342	2.24e-19	-1.21909	.	.	.	.	.	.	.	.	.	.	.	.	.	.	Klf13_(+)	.	.	Klf4_(+)	.	.	.	.	.	.	.	.	.	.	.	.	.	.	.	.	.	.	.	.
2022-03-02		not_deg							2.5e-32		3.66e-07		0.00209991		1		.	.	.	.	.	.	.	.	.	.	.	.	.	.	.	.	.	.	.	.	.	.	.	.	.	.	.	.	.	.	.	.	.	.	.	.	.	.
2022-03-02		not_deg							1		1		0.000635223		1		.	.	.	.	.	.	.	.	.	.	.	.	.	.	.	.	.	.	.	.	.	.	.	.	.	.	.	.	.	.	.	.	.	.	.	.	.	.
2022-03-05		not_deg							1		1		1		1		.	.	.	.	.	.	.	.	.	.	.	.	.	.	.	.	.	.	.	.	.	.	.	.	.	.	.	.	.	.	.	.	.	.	.	.	.	.
2022-09-03		not_deg							6.36e-09		0		0		0		.	.	Spi1_(+)	Irf8_(+)	.	.	.	.	.	.	.	.	.	.	.	Jund_(+)	.	.	.	.	.	.	.	.	.	.	.	.	.	.	.	.	.	.	.	.	.	.
2022-09-04		not_deg							0		0.00095966		0		0		.	.	.	.	.	.	.	.	.	.	.	.	.	.	.	.	.	.	.	.	.	.	.	.	.	.	.	.	.	.	.	.	.	.	.	.	.	.
2022-09-02		not_deg							1		1		1		1		.	.	.	.	.	.	.	.	.	.	.	.	.	.	.	.	.	.	.	.	.	.	.	.	.	.	.	.	.	.	.	.	.	.	.	.	.	.
2022-03-06		not_deg							1		1		1		1		.	.	.	.	.	.	.	.	.	.	.	.	.	.	.	.	.	.	.	.	.	.	.	.	.	.	.	.	.	.	.	.	.	.	.	.	.	.
2022-09-09		not_deg							2.9e-32		1.25e-08		0.0226763		1		.	.	.	.	.	.	.	.	.	.	.	.	.	.	.	.	.	.	.	.	.	.	.	.	.	.	.	.	.	.	.	.	.	.	.	.	.	.
2022-03-08		not_deg							1.11e-05		1		1		1		.	.	.	.	.	.	.	.	.	.	.	.	.	.	.	.	.	.	.	.	.	.	.	.	.	.	.	.	.	.	.	.	.	.	.	.	.	.
2022-03-09		not_deg							0.161349		1		1		1		.	.	.	.	.	.	.	.	.	.	.	.	.	.	.	.	.	.	.	.	.	.	.	.	.	.	.	.	.	.	.	.	.	.	.	.	.	.
2022-09-11		not_deg							1.73e-69		1		1.66e-38		1		.	.	.	.	.	.	.	.	.	.	.	.	.	.	.	.	.	.	.	.	.	.	.	.	.	.	.	.	.	.	.	.	.	.	.	.	.	.
2022-09-07		not_deg							1.93e-08		0.0255155		1		1		.	.	.	.	.	.	.	.	.	.	.	.	.	.	.	.	.	.	.	.	.	.	.	.	.	.	.	.	.	.	.	.	.	.	.	.	.	.
2022-03-07		not_deg							1		1		1		1		.	.	.	.	.	.	.	.	.	.	.	.	.	.	.	.	.	.	.	.	.	.	.	.	.	.	.	.	.	.	.	.	.	.	.	.	.	.
2022-03-01		not_deg							1		1		7.82e-22		1		.	.	Spi1_(+)	Irf8_(+)	.	.	.	.	.	.	.	.	.	.	.	.	.	.	.	.	.	.	.	E2f2_(+)	.	.	.	.	.	.	.	.	.	.	.	.	.	.
2022-09-06		not_deg							9.22e-69		1.44e-18		1.9e-28		8.85e-29		.	.	.	.	.	.	.	.	.	.	.	.	.	.	.	.	.	.	.	.	.	.	.	.	.	.	.	.	.	.	.	.	.	.	.	.	.	.
2022-09-01		not_deg							2.57e-18		8.53e-12		0.398247		1.67e-07		.	.	.	.	.	.	.	.	.	.	.	.	.	.	.	.	.	.	.	.	.	.	.	.	.	.	.	.	.	.	.	.	.	.	.	.	.	.
